# Expression-based annotation identifies and enables quantification of small vault RNAs (svtRNAs) in human cells

**DOI:** 10.64898/2026.03.10.710617

**Authors:** Jake D. Sheppard, Pablo Smircich, María Ana Duhagon, Rafael Sebastián Fort

## Abstract

**Background:** Small non-coding RNAs (sncRNAs) play central roles in post-transcriptional gene regulation. In addition to canonical microRNAs (miRNAs), fragments derived from vault RNAs (vtRNAs), called small vault RNAs (svtRNAs), have been reported in human cells. However, the absence of a standardized annotation framework has hindered their systematic detection, quantification, and comparison across small RNA sequencing (small RNA-seq) studies.

**Methods:** We developed an expression-based annotation strategy to identify svtRNAs from human small RNA-seq datasets. Using FlaiMapper followed by structure and expression-based filtering, we generated two annotation sets: a stringent “miRNA-like” set enriched in Argonaute-associated datasets, and (ii) a broader “Total” set derived from total small RNA-seq libraries under relaxed structural constraints. We explored the expression of the annotated svtRNAs across the different datasets analyzed: multiple normal and tumor-derived human cell lines, including Argonaute immunoprecipitation datasets.

**Results:** We identified a repertoire of svtRNAs that are detected across independent datasets and, in several cases, reach abundance levels comparable to canonical miRNAs. Several highly abundant svtRNAs correspond to molecules with experimental validation from prior studies, supporting the robustness of our annotation strategy. Importantly, the same “dominant” (in terms of gene expression) svtRNAs emerged independently from Argonaute-associated and total small RNA datasets, supporting the idea of enzymatically consistent, reproducible svtRNA processing. We further identified svtRNAs derived from distinct vtRNA precursors that could share identical seed sequences, suggesting the possibility of svtRNA families with potential miRNA-like regulatory properties. We provide a standardized annotation that enables reproducible svtRNA quantification.

**Conclusions:** Our study establishes a comprehensive expression-based annotation resource for human svtRNAs. By enabling their systematic detection and reproducible quantification, we show that svtRNAs appear to represent an abundant component of the human small RNA landscape.

## Supplementary material for "Expression-based annotation identifies and enables quantification of small vault RNAs (svtRNAs) in human cells": Main Manuscript: Supp_Table2.xlsx (part 1 of 3)

### Sheet: miRlike_AGO
Geneid	SRR207113	SRR207114	SRR651730	SRR797060	SRR1241606	SRR1304305	SRR1304306	SRR1304308	SRR1304310	SRR1304312	SRR1304314	SRR1871365	SRR1871367	SRR10360489	SRR10360490	SRR3502923	SRR3502926	SRR3502931	SRR3502954	SRR3502955	SRR3502965	SRR3502967	SRR3502969
hsa-miR-6859-5p	1.16065	0.585777	0.170008	1.33218	0.712439	1.82989	3.19704	0.512247	0	0.274535	3.25398	2.92668	4.6064	1.87168	1.85849	0.217083	0.352294	0	0	0.57003	0.16107	0.182924	0.134246
hsa-miR-6859-3p	0	0	0.0728608	0	0.167633	0.813284	0.919149	0.192093	0	0.205901	0.16069	0.84687	1.16819	1.24779	0	0.434165	0	6.23504	0	0	0.805348	0.274386	0.268492
hsa-miR-1302	0	0	0	0	0	0	0	0.0640309	0	0.0686338	0	0	0	0	0	0	0.176147	0	1.34755	0.19001	0	0.274386	0.067123
hsa-miR-12136	0	0	0.145722	0	0.0419082	0.0508303	0.159852	0.256124	0.692086	0	4.45916	3.07613	30.373	0	0	0	0.704588	0	8.08529	0.19001	0.322139	0.274386	0.201369
hsa-miR-200b-5p	0	0	0	0.999133	0.0419082	0.0508303	0.159852	1.02449	7.13381	0	0.241036	35.8799	41.4842	0	0	79.4523	88.4258	56.1153	47.1642	0	0.429519	0.091462	0.134246
hsa-miR-200b-3p	0	0	1.1172	0.333044	0.838163	2.74483	2.39778	41.7481	205.39	0.274535	6.54813	1880.85	1594.35	1.87168	0	5014.61	4996.77	1184.66	9660.58	38.762	46.2806	13.6278	11.7465
hsa-miR-200a-5p	0	0	0.0242869	0.666089	0.0419082	0	0.119889	1.21659	7.61294	0	0.321381	30.0514	39.9177	0	0	28.2207	25.8936	0	43.1216	0	0.10738	0	0
hsa-miR-200a-3p	0	0	0.680034	6.99393	0.125724	0.254151	0.159852	1.08852	24.3827	0	1.88811	126.034	138.126	0	0	1951.14	2184.93	1502.64	1747.77	46.3624	42.2002	19.9387	13.1561
hsa-miR-429	0	0	0.194295	0	0.125724	0.203321	0.319704	4.29007	12.2978	0.0686338	0.441899	289.069	380.194	0	0	3157.03	2660.17	2575.07	2335.3	46.7425	24.1067	9.69497	7.11504
hsa-miR-6726-5p	0	0.585777	0.0728608	0	0	0.0508303	0.199815	0	0	0.137268	0	0	0.159299	0	0.619496	0	0	0	1.34755	0.19001	0.429519	0	0.067123
hsa-miR-6726-3p	0	0.33473	0.680034	0	1.80205	2.79566	3.35689	0.256124	0.319424	1.16677	0.482071	0.298895	0.584097	0	0	0.217083	0.176147	0	1.34755	0.76004	1.50332	0.182924	0.469861
hsa-miR-6727-5p	0.0829039	0	0.170008	0	0.0838163	0.406642	0.759297	0	0.159712	0.0686338	0.281208	0.361165	0.199124	0	0.619496	0	0	0	0	0	0.0536898	0	0
hsa-miR-6727-3p	0	0	0.170008	0	0.251449	0.508303	0.839223	0.192093	0.0532374	0.0686338	0	0.0498159	0	0	0	0	0	0	0	0.38002	0.590588	0	0.268492
hsa-miR-6808-5p	0	0	0	0	0	0	0	0	0	0	0	0	0	0	0	0	0	0	0	0	0	0	0
hsa-miR-6808-3p	1.16065	0.0836825	0.388591	0	0.293357	0.457472	0.559482	0	0	0	0	0	0	10.6062	6.19496	0.651248	0.528441	0	22.9083	2.66014	5.31529	2.01216	1.07397
hsa-miR-4251	0	0	0	0	0	0	0	0	0	0	0	0	0	0	0	0	0	0	0	0	0	0	0
hsa-miR-551a	0	0.167365	1.55436	0	2.68212	1.6774	1.27882	0.0640309	1.86331	1.37268	0.241036	0.0622699	0	3.11947	3.71697	0.434165	1.23303	0	4.04265	0.76004	0.805348	1.55485	0.738353
hsa-miR-4689	0.0829039	0	0.121435	0	0.628622	1.32159	2.31785	0	0.0532374	0.0686338	0.16069	0.0871778	1.12837	1.24779	2.47798	0	0	0	0	0	0.859037	0.365848	0.67123
hsa-miR-4252	0	0	0	0	0	0	0	0	0	0	0	0	0	0	0	0	0	0	0	0	0	0	0
hsa-miR-6728-5p	4.97424	3.43098	0.0971477	3.66349	0.754347	0.864114	0.559482	0.0640309	0.0532374	0.137268	0.0803452	0.0747239	0	1.24779	1.23899	0	0	0	1.34755	0	0	0.091462	0
hsa-miR-6728-3p	0.0829039	0	0.242869	0	0.209541	0.355812	0.759297	0.192093	0	0.0686338	0	0.12454	0.119474	1.24779	3.71697	0.217083	0	0	0	0.19001	0.268449	0	0.067123
hsa-miR-34a-5p	20.726	12.7197	425.653	0.999133	68.4779	369.689	228.548	104.69	242.869	64.4471	135.703	7.21085	7.97824	49.9115	45.2232	1987.17	2227.03	218.226	237.169	14.6308	18.3619	88.5352	160.021
hsa-miR-34a-3p	0	0	112.959	0.999133	2.72403	7.7262	7.47308	10.5011	6.76115	2.60808	2.77191	0.373619	0.451348	0.623894	0	118.093	135.633	511.273	5.3902	1.14006	0.483209	6.21942	4.43012
hsa-miR-5697	0.497424	2.00838	0.801469	0	0.377173	0.304982	0.199815	0.256124	0.212949	0.0686338	0.0401726	0.224172	0.159299	5.61505	6.81445	0.434165	0.528441	0	0	1.52008	1.66439	0.640234	1.67808
hsa-miR-6729-5p	0	0	0	0	0	0	0.159852	0	0	0	0	0	0.318598	0	0	0	0.176147	0	0	0	0	0	0.67123
hsa-miR-6729-3p	0.165808	0	1.04434	0	0.377173	2.84649	6.07438	1.40868	0.266187	0.343169	0.843625	0.896686	1.12837	0.623894	1.23899	0	0	0	0	0	0.644278	0.091462	0.939723
hsa-miR-7846-3p	0	0	0	0	0	0	0	0	0	0	0	0	0	0	0	0	0	0	0	0	0	0	0
hsa-miR-4632-3p	0	0	0	0	0	0	0	0.128062	0	0	0.120518	0	0	0	0	0	0	0	0	0	0	0	0
hsa-miR-4632-5p	0	0	0	0	0	0	0	0	0	0	0.0401726	0	0	0	0	0	0	0	0	0	0	0	0
hsa-miR-6730-5p	1.16065	0.836825	0.0242869	0	0.125724	0.965775	1.51859	0	0.319424	1.37268	0.0401726	0	0.106199	1.24779	0	0	0	0	14.823	0	0	0.274386	0.067123
hsa-miR-6730-3p	0	0	0.0242869	0	0	0.304982	0.39963	0	0.319424	0.754972	0	0	0.159299	0	0	0	0	0	0	0	0	0	0
hsa-miR-3675-5p	0	0	0.0242869	0	0	0	0	0	0	0	0	0	0	0	0	0	0	0	0	0	0	0	0
hsa-miR-3675-3p	0	0	0.0242869	0	0	0	0	0	0	0	0	0	0	0	0	0	0	0	0	0	0	0	0
hsa-miR-3972	0	0	0	0	0	0	0	0	0	0	0	0	0	0	0	0	0	0	0	0	0	0	0
hsa-miR-4695-5p	0	0	0	0	0	0.0508303	0.039963	0	0	0	0	0.24908	0	0	0	0	0	0	0	0	0.16107	0	0
hsa-miR-4695-3p	0	0	0.0728608	0	0	0.203321	0.079926	0.0640309	0	0	0	0.398527	0.398248	0	0	0	0.176147	0	0	0	0.322139	0.091462	0.268492
hsa-miR-1290	0	0	0.0242869	0	0	0	0	0	0	0	0	0	0	0	0	0	0	0	0	0	0	0	0
hsa-miR-6084	0	0	0	0	0	0	0	0	0	0	0	0	0	0	0	0	0	0	0	0	0	0	0
hsa-miR-1256	0	0.167365	1.33578	0	0.46099	0.203321	0.479556	0.192093	0.106475	0.0686338	0.0401726	0.0871778	0	1.24779	0	0	0.176147	0	0	0.76004	0.268449	0	0.067123
hsa-miR-4418	0	0	0	0	0	0	0	0	0	0	0	0	0	0	0	0	0	0	0	0	0	0	0
hsa-miR-6127	0	0	0	0	0	0	0	0	0	0	0	0	0	0	0	0	0	0	0	0	0	0	0
hsa-miR-4684-5p	0	0	0	0	0.0419082	0	0	0	0.159712	0	0	0	0	1.24779	3.09748	0	0	0	0	0	0	0	0
hsa-miR-4684-3p	0	0	0	0	0.125724	0.0508303	0	0	0.212949	0	0	0	0	9.35841	6.81445	0	0	0	0	0	0	0	0
hsa-miR-4253	0	0	0	0	0	0	0	0	0	0	0	0	0	0	0	0	0	0	0	0	0	0	0
hsa-miR-3115	0.331616	0.167365	1.19006	0	0.251449	0.914945	1.15893	0.128062	0.0532374	0.0686338	0	0.0871778	0	7.48673	6.81445	0	0	0	0	0	0	0	0
hsa-miR-378f	42.8613	83.8498	0.412878	0.666089	0.670531	0.406642	0.479556	0.640309	0.106475	0	0.361553	0.024908	0.0265499	4.36726	1.23899	1.51958	0.880736	6.23504	1.34755	0.76004	0.805348	10.5181	9.79996
hsa-miR-6731-5p	0.0829039	0.502095	0	0	0	0	0.079926	0	0	0	0.120518	0	0	0	0	0	0	0	0	0	0	0	0
hsa-miR-6731-3p	0.41452	0.0836825	0.267156	0	0.125724	4.57472	5.79464	45.718	0.425899	0	11.4492	0	0	0	0.619496	0	0	0	0	0	0	0	0
hsa-miR-4425	0	0	0	2.33131	0	0.152491	0.039963	0.128062	0.106475	0	4.5395	0	0	0	0.619496	0	0	0	0	0	0	0	0
hsa-miR-3917	0	0	0	0	0	0	0	0	0	0	0	0	0	0	0	0	0	0	0	0	0	0	0
hsa-miR-1976	1.49227	0.418412	3.18159	0.333044	0.419082	1.47408	2.87734	4.86635	0.372662	0.411803	12.4937	20.5615	24.0675	5.61505	7.43395	9.33455	7.22203	0	5.3902	8.55045	10.3084	4.5731	3.02054
hsa-miR-4420	0	0	0	0	0	0	0	0	0	0	0	0	0	0	0	0	0	0	0	0	0	0	0
hsa-miR-4254	0	0	0.461452	0	0.670531	0.355812	0.359667	0	0.319424	0.411803	0	0.0871778	0	0	0.619496	0	0	0	1.34755	0	0.10738	0.45731	0.201369
hsa-miR-5585-5p	0	0	0.680034	0	0.628622	0.203321	0.279741	0	0.0532374	0.205901	0	0	0	0	0	0	0	0	0	0	0	0	0
hsa-miR-5585-3p	0	0	0	0	0	0	0	0	0	0	0	0	0	0.623894	0	0	0	0	0	0	0	0	0
hsa-miR-3605-5p	12.6843	5.77409	0.558599	4.32958	13.2011	16.5198	18.0233	1.8569	2.28921	10.4323	11.409	24.2728	21.2001	15.5974	14.2484	1.08541	0.704588	0	5.3902	2.85015	3.43615	0.731696	1.27534
hsa-miR-3605-3p	1.07775	2.8452	5.61028	11.3235	8.75881	37.5636	59.9445	5.37859	3.83309	14.8249	21.6932	132.921	134.595	32.4425	39.0282	20.4058	19.3762	37.4102	30.9936	46.5524	35.2742	28.6276	21.2109
hsa-miR-552-3p	0	0	0	0	0	0.101661	0	0	0	0.0686338	0	0.112086	0	0	0	0	0	0	0	0	0.214759	0	0
hsa-miR-552-5p	0	0	0.0485739	0	0.0419082	0	0.079926	0	0	0	0	0	0	0	0.619496	0	0	0	0	0	0	0	0
hsa-miR-4255	0	0	0	0	0	0	0	0	0	0	0	0	0	0	0	0	0	0	0	0	0	0	0
hsa-miR-6732-5p	0	0	0.145722	0	0	0	0.199815	0.256124	0.106475	0	0	0.0871778	0.225674	0	0	0	0	0	0	0	0.0536898	0	0.067123
hsa-miR-6732-3p	0	0	9.81192	0.999133	0.335265	5.99797	10.4303	2.56124	1.81007	0.137268	5.8652	37.7605	38.0858	1.87168	1.23899	15.63	18.1432	12.4701	16.1706	7.98042	9.66417	1.9207	2.01369
hsa-miR-5581-5p	0	0	0.291443	0	0	0	0	0	0	0.0686338	0	0	0	0	0	0	0	0	0	0.38002	0	0	0
hsa-miR-5581-3p	0.248712	0.0836825	11.9977	0	8.33972	13.1142	15.6255	11.5256	2.39568	1.09814	0.200863	2.20435	1.72574	7.48673	9.91193	0.868331	1.23303	0	0	2.28012	1.44963	0.274386	0.402738
hsa-miR-3659	0	0.167365	0.0242869	0	0.335265	0.406642	0.279741	0.768371	0	0.0686338	0.763279	0.286441	0.0929245	1.87168	1.85849	0.217083	0.352294	6.23504	0	0	0	0.548772	1.54383
hsa-miR-30e-5p	6162.83	3955.25	8180.98	1514.02	2971.37	2411.13	2125.15	8828.9	2028.18	1918.93	3427.97	279.529	502.164	1109.91	805.345	4165.6	4363.52	1459	3487.46	4054.24	9271.54	1966.16	3194.32
hsa-miR-30e-3p	4465.54	5205.38	537.81	1060.75	379.017	701.356	784.034	1055.16	436.227	689.769	734.877	293.378	252.051	1706.35	1570.42	390.966	361.278	336.692	208.87	600.811	436.713	313.074	251.779
hsa-miR-30c-5p	2874.28	1431.3	35062.8	934.522	1543.81	4287.28	5279.91	4894.97	6734.21	264.103	1740.24	1313.04	1491.11	5334.29	4854.99	16502.8	19151.4	29030.3	11826.1	38194.1	15035.4	6862.3	4826.21
hsa-miR-30c-1-3p	1.24356	3.26362	56.2	9.32524	31.2635	66.3843	72.1332	62.6862	16.2374	60.6036	79.1802	40.2139	44.0595	19.9646	29.1163	45.3703	64.2937	68.5854	25.6034	107.546	95.7827	46.3712	37.119
hsa-miR-6733-5p	0	0	1.43293	0.333044	0.586714	0.0508303	0.119889	0.640309	0.212949	0.205901	0.281208	0	0	4.99115	3.71697	0.217083	0	0	0	0	0.16107	0.091462	0.067123
hsa-miR-6733-3p	0.0829039	0.66946	0.801469	0	0.377173	0.355812	0.439593	1.60077	0.319424	0.617704	0.241036	0.0747239	0	2.49558	3.71697	1.51958	0	0	0	0.95005	0.10738	0.640234	0
hsa-miR-6734-5p	0.497424	1.9247	0.145722	0	0.628622	1.27076	1.11896	0.256124	0.425899	0.0686338	0.883797	0.996318	2.27001	0	0.619496	0	0	0	1.34755	0	0.644278	0.274386	0.134246
hsa-miR-6734-3p	0.0829039	0	1.53008	0.666089	0.251449	1.62657	1.15893	0.70434	0.319424	0.0686338	0.281208	0.610245	0.477898	1.24779	0	0.217083	0.176147	0	1.34755	2.09011	0.859037	1.09754	0.939723
hsa-miR-6735-5p	0	0	0.0485739	0	0.167633	3.55812	4.47586	0.192093	0.106475	0.480436	1.76759	8.45625	10.3544	1.24779	1.23899	0.217083	0	0	1.34755	2.85015	1.39594	1.37193	0.536984
hsa-miR-6735-3p	0.580327	0	0.218582	0	0.419082	2.23653	2.11804	0.512247	0.319424	0.0686338	0.120518	0.859324	0.530997	3.11947	2.47798	0.651248	0.704588	0	5.3902	1.33007	1.87914	0.823158	0.8726
hsa-miR-6079	0	0	0	0	0	0	0	0	0	0	0	0	0	0	0	0	0	0	0	0	0	0	0
hsa-miR-5584-5p	6.88103	3.01257	1.06862	1.66522	2.17922	2.13487	1.91822	0	0.425899	0	0	0	0	0	0.619496	0	0	0	0	0	0	0	0
hsa-miR-5584-3p	0	0	0.170008	0	0	0.101661	0.159852	0	0.0532374	0	0	0	0	0	0	0	0	0	0	0	0	0	0
hsa-miR-4421	0.165808	0	0.850042	0	3.35265	1.11827	1.11896	0	0	0.274535	0	0.024908	0	3.11947	3.71697	0	0	0	0	0	0.10738	0	0.067123
hsa-miR-6500-5p	0	0	0.0242869	0	0.0838163	0	0	0	0	0	0	0	0	0	0	0	0	0	0	0	0	0.091462	0
hsa-miR-6500-3p	0	0	0.121435	0	1.76014	0.457472	0.519519	0	0	0.480436	0	0	0	1.24779	0	0	0	0	1.34755	0	0	0.182924	0
hsa-miR-761	0	0	0	0	0	0	0	0	0	0	0	0	0	0	0	0	0	0	0	0	0	0	0
hsa-miR-4781-5p	0.0829039	0	0	0	0	0	0	0.0640309	0	0	0	0	0	0	0	0	0	0	0	0	0	0	0
hsa-miR-4781-3p	3.15035	4.51885	0.242869	0	4.77753	3.3548	2.79741	1.72883	0.319424	5.76524	1.56673	0.709877	0.677022	1.87168	4.95597	0.434165	0	0	0	0	0.268449	1.18901	0.134246
hsa-miR-4422	0	0	2.5987	0	0.251449	0.304982	0.239778	0	0	0.137268	0.0401726	0	0	0	0	1.08541	1.23303	0	0	0.19001	0.375829	0	0
hsa-miR-4711-5p	0	0	0	0	0	0	0	0	0	0	0	0	0	0	0	0	0	0	0	0	0	0	0
hsa-miR-4711-3p	0	0	0	0	0	0	0	0	0	0	0	0	0	0	0	0	0	0	0	0	0	0	0
hsa-miR-12132	0.580327	2.42679	0.0971477	0	0.0838163	0.0508303	0	0	0.159712	0	0.0803452	0.0996318	0.172574	0	0	0.217083	0.176147	0	0	0	0.375829	0	0
hsa-miR-3116	0	0.167365	1.84581	0	0.92198	1.42325	1.27882	0.256124	0.905035	0.274535	0.723107	1.12086	1.92487	4.99115	3.09748	0	0.176147	0	0	0	0.0536898	0.182924	0
hsa-miR-6068	0	0	0	0	0	0	0	0	0	0	0	0	0	0	0	0	0	0	0	0	0	0	0
hsa-miR-4794	0	0	0	0	0.46099	0.711624	0.559482	0	0	0.0686338	0	0	0	3.74336	1.23899	0	0	0	0	0	0	0	0
hsa-miR-3671	0	0	0	0	0	0	0	0	0	0	0	0	0	0	0	0	0	0	0	0	0	0	0
hsa-miR-101-5p	7.95878	6.77828	221.837	6.32784	3.0593	1.98238	2.07808	0.960463	1.65036	9.88326	0	0.759693	1.31422	0	0	13.6762	16.5578	0	2.6951	20.5211	10.9527	11.7071	9.66572
hsa-miR-101-3p	10599.3	8385.07	3721.22	3426.36	501.264	607.066	475.32	1900.24	920.687	1427.93	425.588	334.389	457.308	2987.21	2378.86	6317.32	6167.26	23612.1	2385.16	3438.42	2909.83	5497.69	5595.31
hsa-miR-3117-3p	0	0	0	0	0	0.101661	0.079926	0	0	24.6395	0	0	0	0	0	0	0	0	0	0	0	0	0
hsa-miR-3117-5p	0	0	0	0	0	0	0	0	0	0	0	0	0	0	0	0	0	0	0	0	0	0	0
hsa-miR-1262	311.304	235.064	3.95877	3.66349	12.9915	11.1827	9.11157	5.05844	1.2777	0.411803	0	10.947	7.99151	57.3983	63.8081	0.651248	0.176147	6.23504	5.3902	0.19001	0.536898	0.091462	0.067123
hsa-miR-186-5p	9808.45	13873.5	25408.5	1886.7	7099.62	5996.34	5613.28	12260.2	2390.2	3361.89	6663.19	1875.79	2132.31	1272.74	1068.63	2035.58	1931.81	1240.77	3821.65	6607.03	6323	1413.45	1463.75
hsa-miR-186-3p	20.9747	34.4772	17.1951	0	0.796255	0.559133	0.639408	1.8569	0.319424	0.274535	0.241036	0.024908	0	0	0	1.3025	1.05688	31.1752	5.3902	4.94026	5.04684	2.37801	1.00685
hsa-miR-7156-5p	0	0	0	0	0	0	0	0	0	0	0.0803452	0	0	0	0	0	0	0	0	0	0	0	0
hsa-miR-7156-3p	0	0	0.0242869	0	0	0	0	0	0	0	0	0	0	0	0	0	0	0	0	0	0	0	0
hsa-miR-4423-5p	0	0	0.388591	0	1.76014	5.33718	4.11619	4.48216	0.372662	0	0.723107	0.136994	0.345148	1.24779	0.619496	0.651248	0.176147	0	0	0	0	0	0
hsa-miR-4423-3p	0	0	0.31573	0	0.167633	0.203321	0.239778	0.768371	0	0	0.0401726	0	0	0	1.23899	0	0	0	0	0	0	0	0
hsa-miR-7856-5p	0	0	0	0	0	0	0	0	0	0	0	0	0	0	0	0	0	0	0	0	0	0	0
hsa-miR-760	58.2815	106.277	46.558	2.33131	46.1828	99.3223	127.122	7.36355	3.77985	33.8365	10.3244	17.9711	23.8285	344.39	357.449	8.03206	8.80736	6.23504	168.444	2.28012	4.34888	3.01825	4.56437
hsa-miR-12133	0	0	0	0	0	0	0	0	0	0	0	0	0	0	0	0	0	0	0	0	0	0	0
hsa-miR-2682-5p	0	0	0	0	0	0.254151	0.119889	0	17.2489	87.8512	0	0	0	0	0	0	0	0	0	0.38002	0.0536898	0	0
hsa-miR-2682-3p	0	0	0	0	0	0	0	0	1.86331	2.26491	0	0	0	0	0	0	0	0	2.6951	0	0	0	0
hsa-miR-137-3p	0	0	0	0	0	0	0.039963	0	6.01582	16.4721	0	0	0	0	0	0	0	0	2.6951	1.33007	0.429519	0.731696	0.8726
hsa-miR-137-5p	0	0	0	0	0	0	0	0	1.65036	16.9525	0	0	0	0	0	0	0	0	0	0	0	0	0
hsa-miR-553	0	0	0	0	0	0	0	0	0	0	0	0	0	0	0	0	0	0	0	0	0	0	0
hsa-miR-7852-3p	0	0	0	0	0	0	0	0	0	0	0	0.0498159	0	0	0	0	0	0	0	0	0	0	0
hsa-miR-197-3p	306.247	190.294	3085.8	67.2749	1200.29	5615.37	9012.98	1159.73	589.178	1150.58	812.933	1269.27	1273.64	1336.38	1320.15	62.0856	65.1744	211.991	169.791	114.576	327.562	65.5783	78.3326
hsa-miR-197-5p	0.663231	0	0.752895	0	1.80205	8.2345	11.869	1.02449	0.851798	1.57858	0.723107	12.3668	18.9832	3.74336	1.85849	1.08541	0.880736	0	48.5118	3.99021	25.0195	6.4938	13.6931
hsa-miR-4256	0	0	0	0	0	0	0	0	0	0	0	0	0	0	0	0	0	0	0	0	0	0	0
hsa-miR-11399	0.0829039	0.167365	0.0971477	0	0	0.101661	0.199815	0	0	0.205901	0	0	0	0	0	0	0	0	0	0	0	0	0.134246
hsa-miR-548ac	0.331616	0	5.87744	0	0	0	0	1.21659	0.0532374	0	0.16069	0.174356	0	0	0	0	0	0	0	0	0.16107	0.091462	0.067123
hsa-miR-320b	25.7002	50.6279	243.744	1110.37	173.374	255.117	325.778	185.882	280.934	752.226	317.404	1302.04	1238.35	649.474	546.395	195.374	174.033	180.816	982.363	1090.28	1088.62	822.06	924.754
hsa-miR-942-5p	22.3012	24.0169	121.362	5.32871	27.6594	24.3985	21.7798	32.0795	11.1798	3.84349	63.4727	117.254	112.93	264.531	192.663	40.1603	41.7469	62.3504	52.5544	146.688	136.963	370.97	265.606
hsa-miR-942-3p	1.57517	2.00838	11.7306	0.333044	1.88587	2.13487	2.03811	7.23549	2.28921	0.137268	1.12483	0.473251	0.570822	9.98231	9.91193	0	0	0	0	0.19001	0.16107	0.548772	0.805476
hsa-miR-6736-5p	0.0829039	0	0.0971477	0	0.209541	0.203321	0.319704	0	0.106475	0.0686338	0	0.149448	0	3.11947	5.57546	0	0	0	0	0	0.16107	0	0
hsa-miR-6736-3p	0	0	0.242869	0	0.0419082	0.152491	0.199815	0.192093	0.212949	0.137268	0	0.211718	0.584097	0	0	0	0	0	0	0	0.10738	0.182924	0
hsa-miR-5087	0	0	0	0	0	0	0	0	0	0	0	0	0	0	0	0	0	0	0	0	0	0	0
hsa-miR-6077	0	0	0	0	0	0	0	0	0	0	0	0	0	0	0	0	0	0	0	0	0	0	0
hsa-miR-6878-5p	0.331616	0	0	0.333044	0.0838163	0	0.119889	0.0640309	0	0.0686338	0	0	0	1.87168	0.619496	0	0	0	0	0	0	0	0.134246
hsa-miR-6878-3p	0	0	0	0	0.125724	0.304982	0.479556	0	0	0.137268	0.0401726	0	0	0	0	0.217083	0	0	0	0	0	0.182924	0
hsa-miR-4257	0	0	0	0	0	0	0	0	0	0	0	0	0	0	0	0	0	0	0	0	0	0	0
hsa-miR-554	0	0	0	0	0	0	0	0	0	0	0	0	0	0	0	0	0	0	0	0	0	0	0
hsa-miR-8083	0	0	0	0	0	0	0	0	0	0	0	0	0	0	0	0	0	0	0	0	0	0	0
hsa-miR-6737-5p	0	0	0	0	0	0	0.039963	0	0	0	0	0	0	0.623894	0	0	0	0	0	0	0	0.091462	0
hsa-miR-6737-3p	0	0.167365	1.21435	0	3.31074	6.81126	10.9099	4.67425	0.905035	1.44131	3.25398	2.06736	2.32311	1.24779	0.619496	0.217083	0	0	2.6951	0.95005	0.375829	1.73778	0.201369
hsa-miR-5698	20.0627	10.795	0.0485739	0	0.0419082	0.152491	0.279741	0	0	0.0686338	0.0401726	0.747239	2.04434	0.623894	0	0	0	0	0	0	0.10738	0	0.134246
hsa-miR-190b-5p	0.41452	5.85777	3.69161	0.999133	5.02898	10.8268	6.5939	6.33906	5.37697	1.44131	0.92397	80.8637	114.642	6.23894	4.33647	31.477	25.3652	12.4701	12.1279	12.1606	41.1264	7.59135	23.8287
hsa-miR-190b-3p	0	0	0.63146	0	0	0	0	0	0	0	0	0	0	0	0	0.434165	0.352294	0	0	0	0	0	0
hsa-miR-4258	0	0	0	0	0	0	0	0	0	0	0	0	0	0	0	0	0	0	0	0	0	0	0
hsa-miR-92b-5p	32.9958	74.7284	18.2881	14.987	7.45965	6.96375	16.6646	1.79286	8.89064	19.0802	13.0561	20.711	41.3116	220.235	220.54	0.217083	0.352294	0	5.3902	1.52008	1.28856	1.28047	3.02054
hsa-miR-92b-3p	1076.76	1887.21	3664.48	3778.05	17455.4	21489.8	24541.4	2384.83	9566.6	13748	3072.52	34611.8	35098.3	6535.29	7152.08	1498.3	1422.39	3017.76	3685.55	3476.42	2174.06	6367.95	6099.4
hsa-miR-555	0	0	0	0	0	0	0	0	0	0	0	0	0	0	0	0	0	0	0	0	0	0	0
hsa-miR-6738-5p	0	0	0.0242869	0	0	0.203321	0.159852	0	0.0532374	0.0686338	0	0.236626	0.238949	0	0	0	0	0	0	0	0	0	0
hsa-miR-6738-3p	0.248712	0.836825	0.121435	0	0.125724	0.660793	0.719334	0.320154	0	0.205901	0.321381	0.435889	1.03544	1.24779	0.619496	0	0	0	2.6951	0.95005	0.214759	0.274386	0.402738
hsa-miR-9-5p	24.2079	7.6151	0.437165	4.99566	196.675	446.493	342.843	5845.7	153.59	1888.8	702.699	13.8986	9.5845	4352.29	3741.75	404.859	392.808	355.397	40.4265	817.613	425.331	3074.31	2791.71
hsa-miR-9-3p	0.248712	0	0.558599	0	5.82523	2.59234	2.31785	148.296	7.24028	16.678	5.94554	0.224172	0	172.819	144.962	10.8541	10.9211	0	1.34755	26.9814	8.10717	51.5846	34.5012
hsa-miR-765	0.994847	0.167365	0	0	0.419082	0.864114	1.03904	0	0.106475	0.205901	0.120518	0.934048	0.876146	1.24779	0.619496	0	0	0	0	0.19001	0.16107	0	0.201369
hsa-miR-4259	0	0	0	0	0	0	0	0	0	0	0	0	0	0	0	0	0	0	0	0	0	0	0
hsa-miR-5187-5p	14.5911	5.94145	0.0242869	2.66435	0.209541	0.914945	0.759297	0.128062	0.212949	0.137268	0.120518	0.348711	0.358423	0	0.619496	0	0	0	0	0	0	0	0
hsa-miR-5187-3p	0.0829039	0	0.0971477	0	0.0419082	0	0.119889	0.320154	0	0.0686338	0.0401726	0.012454	0	0	0	1.51958	0.352294	0	0	1.33007	0.375829	1.37193	0.268492
hsa-miR-4654	2.90164	2.17574	0	0.666089	0.0838163	0.304982	0.39963	0	0.0532374	0	0	4.78233	6.31887	0.623894	0	0.217083	0.352294	0	0	0.19001	0.912727	0.274386	0.268492
hsa-miR-556-5p	4.47681	6.27618	6.16888	0	0.963888	1.88072	1.39871	0	0.425899	0.0686338	0	2.73987	2.34966	3.11947	4.33647	6.07831	8.45506	0	10.7804	69.5436	38.5493	6.40234	4.363
hsa-miR-556-3p	0	0.167365	7.09178	0.333044	0.544806	1.1691	0.959112	0	0.159712	0	0	0.435889	0.690297	3.74336	4.33647	3.47332	2.9945	6.23504	5.3902	31.3516	22.9256	3.01825	1.27534
hsa-miR-3658	0	0	0	0	0	0	0	0	0	0	0	0	0	0	0	0	0	0	0	0	0	0	0
hsa-miR-921	0	0	0	0	0	0	0	0	0	0	0	0	0	0	0	0	0	0	0	0	0	0	0
hsa-miR-1255b-5p	0	0.251047	0.0242869	0	0.167633	0	0	0	0	0	0	0.024908	0.0265499	0.623894	1.23899	0	0	0	0	0.19001	0.0536898	0.182924	0
hsa-miR-1255b-2-3p	0	0	0	0	0	0	0	0	0	0	0	0	0	0	0	0	0	0	0	0	0	0	0
hsa-miR-557	0	0	0	0	0	0	0	0	0	0	0	0	0	0	0	0	0	0	0	0	0	0	0
hsa-miR-3119	0	0	0	0	0	0	0	0	0	0	0	0	0	0	0	0	0	0	0	0	0	0	0
hsa-miR-1295a	0	0	0	0	24.9354	7.26873	8.11249	64.6072	0.266187	0.0686338	0.522244	0.0498159	0.185849	54.9027	58.2326	0.217083	0	0	0	0	0.10738	0.091462	0.201369
hsa-miR-1295b-5p	0	0	0	0	0	0	0	0	0	0	0.200863	0	0	0	0	0	0	0	0	0	0	0	0
hsa-miR-1295b-3p	0	0	0	0	0	0	0	0	0	0	0	0	0	0	0	0	0	0	0	0	0	0	0
hsa-miR-214-5p	0	0	0.0728608	0	0	0	0.039963	0	0	79.7524	0.281208	0.012454	0.0796496	0	0	0	0	6.23504	0	0.19001	0.16107	0	0
hsa-miR-214-3p	0	0	0.461452	0	0.0419082	0.457472	0.599445	0.256124	0.425899	1245.15	1.36587	0.024908	0.159299	0	0	0	0	0	1.34755	0	0	0	0
hsa-miR-3120-3p	0.663231	0	0.510025	0	0.796255	0.355812	0.639408	0	0.319424	0	0.0401726	0.0747239	0.0796496	3.11947	3.09748	0	0	0	0	1.14006	0.322139	1.18901	0.939723
hsa-miR-3120-5p	0	0	0.0242869	0	0	0.101661	0.279741	0	0	0	0.0803452	0	0	0	0	0	0	0	0	0.19001	0	0	0.067123
hsa-miR-199a-5p	0.248712	0	2.38012	0.666089	0.502898	0.152491	0.039963	0.512247	0.532374	744.814	1.3257	0.12454	0.305323	2.49558	1.85849	3.03916	2.64221	56.1153	25.6034	3.99021	3.75829	14.451	15.7739
hsa-miR-199a-3p	0.41452	1.00419	4.37165	8.99219	9.42934	1.6774	1.23885	4.16201	1.96978	5374.44	16.4708	4.75742	5.16395	16.8451	17.9654	4.77582	3.3468	12.4701	20.2132	6.84036	7.9461	17.1949	12.2164
hsa-miR-1843	115.402	47.5316	3.40017	3.66349	11.86	33.0905	40.5225	24.3958	9.21007	61.29	20.5282	67.9613	86.8712	51.7832	55.7546	11.0712	16.5578	0	1.34755	26.7914	27.5429	16.7375	14.0958
hsa-miR-488-5p	0	0	0	0	0	0.304982	0.359667	0	0	1.09814	0	0	0	0	0	0	0	0	0	0	0	0	0
hsa-miR-488-3p	0	0	0.170008	0	0.0419082	3.55812	2.5976	0	0	4.94163	0	0	0	0	0.619496	1.51958	2.64221	0	0	0.19001	0.214759	0.365848	0.67123
hsa-miR-4424	0	0	0	0	0.586714	0.406642	0.119889	0	0.479136	0.0686338	0.0401726	0	0	0	0	0	0	0	0	0	0.10738	1.18901	1.00685
hsa-miR-12116	0	0	0	0	0	0	0	0	0	0	0	0	0	0	0	0	0	0	0	0	0	0	0
hsa-miR-3121-3p	3.73068	1.33892	0.242869	10.9905	2.13732	0.914945	1.43867	0.960463	0.851798	0.54907	1.08466	4.96914	4.64623	1.87168	1.23899	0	0.880736	0	0	0.76004	0.483209	0.274386	0.201369
hsa-miR-3121-5p	0	0	0.242869	0	0	0.0508303	0	0.0640309	0	0	0	0	0	0	0	0	0	0	0	0	0	0	0
hsa-miR-4426	0	0	0	0	0	0	0	0	0	0	0	0	0	0	0	0	0	0	0	0	0	0	0
hsa-miR-1278	1.74098	2.92889	1.06862	0.333044	0.963888	0.609963	0.599445	0.640309	1.22446	0.205901	0.441899	0.336257	0.159299	83.6018	63.8081	3.03916	2.81835	12.4701	1.34755	11.7806	7.89241	5.76211	5.50409
hsa-miR-4735-5p	0	0	0	0	0	0	0.039963	0	0.0532374	0.54907	0	0	0.172574	0	0	0	0	0	0	0	0	0	0
hsa-miR-4735-3p	0	0	0	0	0.0419082	0	0	0	0	0	0	0	0	0	0	0	0	0	0	0	0	0	0
hsa-miR-181b-5p	1159.58	508.455	880.571	641.776	1185.37	4063.12	3786.77	1618.06	2662.83	3220.23	25673.4	11365.8	10218.2	473.536	453.471	401.386	443.715	62.3504	4213.79	143.268	200.263	258.106	385.555
hsa-miR-181b-3p	3.31616	1.33892	10.3462	0	1.0477	2.49068	2.158	3.90588	2.12949	0.205901	8.87814	2.06736	1.28767	1.87168	1.23899	0.217083	0	0	1.34755	0.19001	0.16107	0	0
hsa-miR-181a-5p	1145.4	498.831	1807.51	1756.81	3683.56	11202.1	9815.23	16660.2	15464.4	15473.2	172830	30510.1	22863.6	208.381	215.585	538.365	521.748	155.876	4673.3	333.467	260.718	379.019	470.667
hsa-miR-181a-3p	132.812	45.0212	378.463	3.99653	323.782	767.791	910.357	1408.42	351.899	44.9551	3622.2	1199.75	1104.26	65.5089	63.8081	0.651248	0.880736	0	222.346	1.9001	3.27508	1.18901	0.402738
hsa-miR-5191	0	0	0	0	0	0.0508303	0	0	0	0.0686338	0	0.149448	0	0.623894	2.47798	0	0	0	0	0	0	0	0
hsa-miR-1231	0	0	0	0	0	0	0	0	0	0	0	0	0	0	0	0	0	0	0	0	0	0	0
hsa-miR-6739-5p	0.165808	0.0836825	0.0242869	0	0	0.101661	0.039963	0.128062	0	0.0686338	0.0401726	0.373619	0.225674	0	0	0	0	0	0	0	0	0	0.067123
hsa-miR-6739-3p	0.829039	0	0.218582	0	0.46099	0.355812	0.439593	0.384185	0.266187	0.205901	0.0401726	0.286441	0.0929245	4.99115	5.57546	0.651248	0.528441	6.23504	1.34755	2.09011	0.805348	1.37193	0.268492
hsa-miR-6740-5p	0.0829039	0	0	0	0.0419082	0.152491	0.439593	0.0640309	0.0532374	0.0686338	0.281208	0.772147	0.544272	0	0	0	0	0	0	0	0.16107	0	0
hsa-miR-6740-3p	0	0	0.364304	0	0.167633	0.355812	0.599445	0.128062	0	0.0686338	0	0.0373619	0	0	0	0	0	0	0	0	0.268449	0.182924	0
hsa-miR-135b-5p	61.1831	38.0755	277.138	5.9948	0.0419082	0.152491	0.119889	0	0.958273	0.0686338	0.241036	0.149448	0	0.623894	1.23899	1.3025	1.76147	0	227.736	6.65035	3.65091	7.49988	5.2356
hsa-miR-135b-3p	11.2749	6.6946	2.5987	0.666089	0.209541	0.0508303	0.079926	0	0.266187	0	0.16069	0.0996318	0.225674	0	0	0	0	0	1.34755	0	0.10738	0.091462	0
hsa-miR-6769b-5p	0.663231	0.167365	0.0728608	0	0	0	0	0.0640309	0	0	0.200863	0	0	0	0	0	0	0	0	0	0	0	0.067123
hsa-miR-6769b-3p	0	0.0836825	2.13725	0	0.796255	3.3548	4.35597	6.65921	1.86331	0	50.2559	25.3065	30.7049	0	0	0.217083	0.176147	0	5.3902	0.76004	0.859037	0.823158	0.738353
hsa-miR-29c-5p	0.746135	1.17155	29.2657	1.33218	3.43647	2.84649	2.43774	2.36914	6.92086	1.99038	1.36587	0.759693	0.823046	4.36726	4.33647	38.2065	42.2753	18.7051	5.3902	15.5808	12.9929	4.02433	2.48355
hsa-miR-29c-3p	3.56487	3.51466	1241.43	61.2801	15.1708	17.0281	15.146	19.9136	40.2475	6.86338	17.0332	8.36907	10.2217	1.87168	1.23899	12145.8	13362	2007.68	1375.85	2578.82	2665.11	717.885	515.438
hsa-miR-29b-3p	228.069	46.8622	6665.96	627.788	5.02898	6.09963	4.39593	69.0253	97.2114	2.53945	10.5654	5.06877	6.14629	13.7257	14.2484	346.464	444.595	717.029	877.254	156.378	122.896	89.9986	71.486
hsa-miR-29b-2-5p	0.331616	0.251047	4.03163	0	0.963888	1.77906	1.79834	0.576278	1.54388	1.09814	1.68725	0.871778	0.119474	3.74336	1.85849	3.47332	9.51194	6.23504	6.73775	3.23017	3.38246	1.28047	0.8726
hsa-miR-205-5p	0.0829039	0.0836825	10.3948	0	0	0.101661	0.039963	22008.8	10.2216	9.9519	1308.18	35.2946	39.7717	0	0	20.8399	32.5872	31.1752	8527.29	5.51029	5.36898	4.66456	3.96026
hsa-miR-205-3p	0	0	0	0	0	0	0	1.6648	0	0	0.441899	0	0	0	0	0	0	0	6.73775	0	0	0	0
hsa-miR-4260	0	0	0	0	0	0	0	0	0	0	0	0	0	0	0	0	0	0	0	0	0	0	0
hsa-miR-3122	7.54426	2.00838	0.170008	0	0.335265	0.508303	0.359667	0	0	0.137268	0.441899	0.0373619	0.132749	0	0.619496	0	0	0	0	0	0	0	0.201369
hsa-miR-215-5p	102.718	32.6362	5.17312	38.6331	73.1717	97.4924	84.8415	22.4748	587.474	11.6677	37.1195	5.72883	5.44272	124.779	110.27	28.0037	25.0129	74.8204	20.2132	44.6523	50.1463	70.883	84.7093
hsa-miR-215-3p	0	0	0.170008	0	0.0838163	0.152491	0.159852	0	0	0	0.0401726	0	0	1.87168	0	0.434165	0.352294	0	0	0.38002	1.02011	0.548772	0.469861
hsa-miR-194-5p	149.31	59.3309	198.351	213.814	75.8957	106.794	86.6798	39.315	2306.14	17.5016	138.154	43.5391	48.3606	148.487	136.289	99.4239	101.813	24.9401	26.951	140.987	115.379	86.9804	64.1025
hsa-miR-664a-5p	11.3578	9.87453	3.49732	1.99827	0.963888	4.01559	2.51767	6.65921	1.81007	3.91213	4.17795	6.17717	6.55782	4.36726	8.05345	0.434165	1.23303	0	1.34755	2.85015	2.57711	0.731696	0.604107
hsa-miR-664a-3p	1.24356	0.836825	76.431	32.9714	19.3616	42.0366	60.8237	445.655	67.8244	33.1501	75.5647	114.253	135.882	5.61505	12.3899	26.0499	20.7854	0	12.1279	27.9315	14.8721	12.2559	7.24929
hsa-miR-4742-5p	2.0726	0.0836825	1.87009	0	0.293357	0.711624	1.03904	0.320154	0.212949	0.686338	0.241036	0.709877	0.663747	6.23894	5.57546	1.08541	0.352294	0	0	2.47013	1.55701	0.640234	0.268492
hsa-miR-4742-3p	4.1452	3.59835	1.82152	1.99827	2.89166	5.0322	5.35504	4.93038	0.798561	2.81398	3.53519	7.67165	6.74367	10.6062	10.5314	2.38791	3.3468	0	2.6951	4.37023	3.54353	4.20725	2.21506
hsa-miR-6741-5p	1.32646	0.418412	0.0485739	0	0.167633	0.304982	0.39963	0.0640309	0.0532374	0	0	0.0498159	0	3.11947	1.85849	0	0.352294	0	0	0.38002	0	0.091462	0.067123
hsa-miR-6741-3p	0.248712	0	1.99153	0	5.48997	18.7055	17.4239	2.75333	1.11798	2.47082	2.28984	8.53097	13.3148	9.35841	3.71697	5.42707	2.46606	12.4701	17.5181	8.55045	11.0601	9.96936	10.0013
hsa-miR-5008-5p	0.331616	0	3.03587	0	0	0.203321	0.439593	0.192093	0.532374	0	0	0.024908	0.0929245	0	0	0	0	0	0	0	0	0	0
hsa-miR-5008-3p	0	0	3.3516	0	0.0419082	1.06744	1.55856	0.768371	3.62014	0	0	0.298895	0.384973	0	0.619496	0	0	0	0	0	0.16107	0	0
hsa-miR-3620-3p	0.497424	0	23.7283	0.333044	60.1382	109.946	162.809	30.4147	4.73813	11.8736	5.78485	14.9448	19.939	3.74336	2.47798	0.651248	1.23303	0	28.2985	17.8609	11.9191	8.32304	9.86709
hsa-miR-3620-5p	0	0	0	0	0	0	0	0	0	0	0	0.0373619	0.411523	0	0	0	0	0	0	0	0	0	0
hsa-miR-6742-5p	0	0	0.170008	0	0.0419082	0	0.199815	0	0	0	0	0	0	0	0	0	0	0	0	0	0.322139	0.182924	0.134246
hsa-miR-6742-3p	0.248712	0.33473	0.437165	0	0.167633	0.355812	0.239778	0.0640309	0	0.0686338	0	0.024908	0	0.623894	0	1.95374	1.40918	0	1.34755	4.18022	1.6107	3.74994	1.61095
hsa-miR-4666a-5p	0	0.251047	0	1.33218	0.0419082	0.0508303	0.039963	0.768371	0	0.0686338	0	0.012454	0.212399	0	0	0	0	0	0	0	0.10738	0	0
hsa-miR-4666a-3p	0	0	0	0	0	0	0	0	0	0	0	0	0	0	0	0	0	0	0	0	0	0.091462	0
hsa-miR-1182	0	0	0	0	0	0	0	0	0	0	0	0	0	0	0	0	0	0	0	0	0	0	0
hsa-miR-4427	12.6014	11.2971	0.582886	2.66435	0	0	0	0	0	0.617704	0	0	0	0	0	0	0	0	0	0	0.0536898	0	0
hsa-miR-4671-5p	0	0	0.218582	0	0.167633	0.152491	0.119889	0.0640309	3.9928	0.411803	4.61985	0.0747239	0	0	0	0	0	0	1.34755	0	0	0	0.067123
hsa-miR-4671-3p	0	0	2.52584	0	0.586714	0.152491	0.279741	0	5.53669	1.16677	13.1766	0.18681	0	0	0	0	0	0	2.6951	0.38002	0.0536898	0.182924	0
hsa-miR-4753-5p	1.74098	0.585777	0.145722	0	0.92198	1.27076	1.23885	0.320154	0.479136	0.0686338	1.24535	0.647607	0.584097	0	0.619496	0	0	0	0	0.38002	0.322139	0.182924	0.134246
hsa-miR-4753-3p	0	0	0.364304	0	0.377173	0.304982	0.359667	0	0.159712	0	0.0401726	0.024908	0	1.24779	0.619496	0.217083	0	0	0	0.95005	0.322139	0.274386	0.335615
hsa-miR-1537-3p	0	0	1.36007	0	0.167633	0	0.039963	1.28062	0.159712	0	0.0803452	0.012454	0	0	0	1.51958	2.11377	0	1.34755	3.61019	1.77176	2.19509	2.08081
hsa-miR-1537-5p	0	0	1.1172	0	0	0	0.159852	0.0640309	0	0.137268	0	0	0	0	0	0	0	0	0	0.76004	0.697968	0.365848	0.201369
hsa-miR-4428	0	0	0.0242869	7.99306	0.293357	0.457472	0.639408	0	0	0	0	0	0	2.49558	3.09748	0	0	0	0	0	0	0	0
hsa-miR-3123	0	0	0	0	0	0	0	0	0	0	0	0	0	0	0	0	0	0	0	0	0	0	0
hsa-miR-4677-5p	0	1.08787	1.70008	0.333044	0.712439	0.864114	0.719334	0.320154	0.159712	0.205901	0.0803452	0.523067	0.836321	1.87168	1.85849	6.51248	4.75597	6.23504	6.73775	6.84036	6.3354	5.48772	2.48355
hsa-miR-4677-3p	2.73583	1.17155	5.90172	22.314	57.7494	33.9546	28.3338	14.7911	15.3856	11.8736	10.0431	3.78601	3.06651	34.9381	29.7358	4.77582	4.75597	0	14.823	14.2507	8.21455	3.20117	4.83286
hsa-miR-3916	0	0	0	0	0	0	0	0	0	0	0	0.012454	0	0	0	0	0	0	0	0	0	0	0
hsa-miR-3124-5p	0.0829039	0.33473	1.23863	5.66175	0.838163	0.457472	0.759297	0.256124	0.585611	0.343169	0.120518	0.311349	0.345148	3.74336	2.47798	0.434165	0	0	0	0.19001	0.0536898	0	0
hsa-miR-3124-3p	0	0	0.291443	0	0	0	0	0.128062	0	0	0	0	0	0	0	0	0.176147	0	0	0.19001	0.16107	0	0.067123
hsa-miR-5699-3p	0	0	0	0	2.72403	2.28736	1.39871	1.79286	1.49065	0.411803	0	0.821962	0.252224	0.623894	0.619496	1.08541	1.23303	0	0	3.04016	3.32877	2.6524	2.41643
hsa-miR-5699-5p	0	0	0	0	4.02318	4.06642	3.51674	7.61967	4.79136	1.37268	0	0.97141	1.72574	3.11947	1.85849	1.73666	1.05688	6.23504	0	2.28012	2.36235	2.01216	1.20821
hsa-miR-6072	0	0	0	0	0	0	0	0	0	0	0	0	0	0	0	0	0	0	0	0	0	0	0
hsa-miR-6078	0	0	0	0	0	0	0	0	0	0	0	0	0	0	0	0	0	0	0	0	0	0	0
hsa-miR-3155a	0	0	0.145722	0	1.38297	1.01661	1.59852	0.128062	0.532374	0	2.33001	2.41607	4.2878	0	0.619496	0	0	0	0	0	0	0	0.134246
hsa-miR-3155b	0	0	0	0	0	0.0508303	0	0	0.0532374	0	0.16069	0.0871778	0	0	0	0	0	0	0	0	0	0	0
hsa-miR-548ak	0	0	0.0242869	0	0	0	0	0.0640309	0	0	0	0	0	0	0	0	0	0	0	0	0.0536898	0	0
hsa-miR-4480	0	0	6.72748	0	0	0	0	0	0	0	0	0	0	0	0	0	0	0	0	0	0	0	0
hsa-miR-4481	0	0	0	0	0	0	0	0	0	0	0	0	0	0	0	0	0	0	0	0	0	0	0
hsa-miR-548q	0.41452	0.167365	0.291443	0	0.0838163	0.355812	0.199815	0.256124	0.106475	0	0	0.012454	0.159299	0	0	0.651248	0.352294	0	0	0	0.16107	0.091462	0.134246
hsa-miR-4293	0	0	0	0	0	0	0	0	0	0	0	0	0	0	0	0	0	0	0	0	0	0	0
hsa-miR-1265	0	0	0	0	0	0	0	0	0	0	0	0.298895	0.185849	0	0	0	0	0	0	0	0	0	0
hsa-miR-511-5p	0.829039	0	0.121435	0	0.251449	0.203321	0.239778	0	0	0	0	0.336257	0.185849	1.24779	1.85849	0	0	0	0	0	0.322139	0.45731	0.268492
hsa-miR-511-3p	3.23325	0	0.0971477	0	0	0	0	0	0	0	0	0	0	0	0	0	0	0	0	0	0.16107	0	0.067123
hsa-miR-4675	0	0	0	0	0	0	0	0	0	0	0	0.136994	0	0	0	0	0	0	0	0	0	0	0
hsa-miR-1915-5p	1.40937	0	8.98616	0	1.50869	2.64317	2.79741	0.128062	2.28921	0.205901	0	0.498159	0.849596	0	0	0	0	0	1.34755	0	0	0.182924	0
hsa-miR-1915-3p	0.331616	0.251047	1.40864	0	0.167633	0.559133	0.959112	0	0.372662	0.0686338	0	0.112086	0.172574	0	0	0	0	0	0	0	0	0.091462	0
hsa-miR-603	0	0	0	0	0	0	0	0	0	0	0	0	0	0	0	0	0.176147	0	0	0.19001	0	0	0
hsa-miR-8086	0	0	0	0	0	0	0	0	0	0	0	0	0	0	0	0	0	0	0	0	0	0	0
hsa-miR-604	0	0	0	0	0	0	0	0	0	0	0	0	0	0	0	0	0	0	0	0	0	0	0
hsa-miR-938	0	0	0.898616	0	0	0	0	0	0	0	0	0	0	0	0	0	0	0	0	0	0	0	0
hsa-miR-7162-5p	0	0	0	0	0	0	0	0	0	0	0	0	0	0	0	0	0	0	0	0	0	0	0
hsa-miR-7162-3p	0	0	0	0	0	0	0	0	0	0	0	0	0	0	0	0	0	0	0	0	0	0	0
hsa-miR-3611	0	0.0836825	7.38323	0	0	0.152491	0.159852	0.0640309	0.106475	0	0	0	0.185849	0.623894	1.23899	12.3737	10.745	6.23504	9.43284	34.9618	23.0866	8.50597	5.36984
hsa-miR-4683	0	0	0	0	0	0	0.039963	0	0.106475	0	0	0	0	1.87168	1.23899	0	0	0	1.34755	0	0.0536898	0	0.134246
hsa-miR-5100	0	0	0.0728608	0	0.125724	0.304982	0.279741	0.0640309	0	0	0.0803452	0	0	0	0.619496	0	0.352294	0	1.34755	0	0.590588	0.548772	0.335615
hsa-miR-3156-5p	0	0	0	0.333044	0	0	0	0	0	0	0	1.76846	1.55317	0	0	0	0	0	0	0	0	0	0
hsa-miR-3156-3p	0	0	0	0	0	0	0	0	0	0	0	0.012454	0	0	0	0	0	0	0	0	0	0	0
hsa-miR-4294	0	0	0	0	0	0	0	0	0	0	0	0	0	0	0	0	0	0	0	0	0	0	0
hsa-miR-605-5p	0	0	0	0	5.78333	22.0095	24.6172	0	0	0.0686338	0	0	0	16.8451	11.1509	0	0	0	0	0	0	0.45731	0.67123
hsa-miR-605-3p	0	0	0	0	0	0.0508303	0.039963	0	0	0	0	0	0	12.4779	13.6289	0	0	0	0	0	0.214759	0.365848	0.335615
hsa-miR-548f-3p	0	0.251047	0.0242869	0	0	0	0	0	0	0	0	0	0	8.11062	4.33647	0	0	0	0	0	0	0	0
hsa-miR-548f-5p	0	0	0	0	0	0	0	0	0	0	0	0	0	0	0	0	0.176147	0	0	0	0	0.091462	0
hsa-miR-3924	0	0	0	0	0	0	0	0	0	0	0	0	0	0	0	0	0	0	0	0	0	0	0
hsa-miR-1296-5p	0.41452	0.167365	784.395	0.999133	150.702	510.031	459.295	9.79672	71.9769	58.3387	6.34727	16.9748	22.0762	97.3275	97.8803	98.5555	94.2387	155.876	334.192	132.627	125.688	84.2365	62.8272
hsa-miR-1296-3p	0	0	7.9904	0	0.125724	0.0508303	0	0	0.0532374	0	0	0.024908	0	0	0	4.55874	4.05138	18.7051	9.43284	4.37023	2.68449	1.55485	0.402738
hsa-miR-7151-5p	0	0	0	0	0	0	0	0	0	0	0	0.12454	0	0	0	0	0	0	2.6951	0	0	0	0
hsa-miR-7151-3p	0	0	0	0	0.0838163	0.0508303	0	0	0	0.0686338	0.441899	0.286441	0.318598	0	0	0	0	0	0	0	0	0	0
hsa-miR-7152-5p	0	0	0	0	0	0.101661	0	0	0	0	0	0	0	0	0	0	0	0	0	0	0	0.091462	0.067123
hsa-miR-7152-3p	0	0	0	0	0	0.0508303	0.079926	0	0	0.137268	0	0	0	0	0	0	0	0	0	0	0	0	0
hsa-miR-4676-5p	0.331616	0	1.26292	0	0.335265	0.660793	0.639408	0	0.745323	0	0.120518	0.0373619	0	0.623894	0	0	0	0	0	0	0	0	0
hsa-miR-4676-3p	0	0	2.45298	0	0.377173	0.609963	0.519519	0.128062	2.07626	0.0686338	0.0803452	0.199264	0	9.98231	17.9654	0.217083	0.176147	0	0	1.14006	0.644278	0.548772	0.469861
hsa-miR-606	0	0	0	0	0	0	0	0	0	0	0	0	0	0	0	0	0	0	0	0	0	0	0
hsa-miR-346	0	0	0	1.33218	21.7922	69.8408	86.48	0.0640309	0.905035	0.823605	0	0.112086	0	291.359	320.279	0	0	0	0	1.9001	1.71807	0.548772	0.067123
hsa-miR-4678	0	0	0	0	0	0	0	0	0	0	0	0	0	0	0	0	0	0	0	0	0	0	0
hsa-miR-4679	0	0	0	0	0	0	0	0	0	0	0.0401726	0	0	0	0	0	0	0	0	0	0	0	0.067123
hsa-miR-107	17.1611	11.0461	1931.86	286.418	1028.51	1975.06	1393.59	493.166	594.342	1573.29	419.683	150.606	145.042	821.669	534.005	846.622	809.22	243.166	327.454	797.472	624.735	433.713	310.981
hsa-miR-3157-5p	0	0	3.7159	0	3.81364	3.65978	3.43682	0.70434	1.75683	0.411803	0.401726	0.0747239	0	6.86284	4.95597	0.868331	1.05688	6.23504	1.34755	0.95005	0.268449	0.274386	0.268492
hsa-miR-3157-3p	0	0	0.922903	0	9.42934	6.60793	5.59482	2.24108	1.54388	1.78448	1.36587	0.884232	0.132749	4.36726	3.71697	2.82207	1.58532	0	0	3.23017	0.966417	1.09754	0.604107
hsa-miR-607	0	0	0.0728608	0	0	0.0508303	0	0.0640309	0.0532374	0	0	0.0871778	0.132749	0	0	0.217083	0.176147	0	0	0.76004	0.16107	0	0.134246
hsa-miR-3085-5p	0	0	0	0	0	0.406642	0.559482	0	0	1.09814	0	0	0	0.623894	0.619496	0	0	0	0	0	0	0	0
hsa-miR-3085-3p	0	0	0	0	0.377173	6.35378	6.9136	0	0	4.52983	0	0	0	4.36726	8.05345	0	0	0	0	0	0	0.091462	0
hsa-miR-1287-5p	0.994847	0.33473	4.66309	2.66435	2.43067	14.0292	12.0688	40.9157	9.31654	1.92175	1.24535	4.59552	3.42493	36.1859	32.2138	12.3737	11.8019	6.23504	5.3902	1.52008	2.46973	4.39018	3.15478
hsa-miR-1287-3p	0	0	0.874329	0	0	0.152491	0.039963	1.40868	0.212949	0	0	0	0	0	0	0.217083	0	0	0	0	0	0	0.134246
hsa-miR-4685-5p	0	0	0	0	0.0419082	0.101661	0	0	0	0	0	0	0.0663747	0	0	0	0	0	0	0	0	0	0
hsa-miR-4685-3p	0.248712	0	2.62299	0	4.77753	9.60692	12.6283	9.09238	1.33093	1.37268	10.4449	4.42116	5.76132	1.24779	4.33647	0.217083	0.704588	0	1.34755	0.57003	0.590588	0.091462	0.268492
hsa-miR-6507-5p	0.746135	1.67365	0	0	0	0.0508303	0.159852	0	0	0.137268	0	0.0373619	0	0	0	0	0	0	0	0	0	0	0
hsa-miR-6507-3p	0	0	0	0	0.0419082	0	0	0	0	0	0	0	0	0	0	0	0	0	0	0	0	0	0
hsa-miR-608	0	0	0	0	0	0	0	0	0	0	0	0	0	0	0	0	0	0	0	0	0	0	0
hsa-miR-3158-3p	14.3424	20.8369	7.67467	20.9818	134.022	92.6636	65.7791	19.5934	19.2719	14.4131	9.07901	15.3807	27.6915	568.991	542.059	16.7154	22.723	12.4701	1.34755	25.8414	13.9594	50.2126	41.2807
hsa-miR-3158-5p	0.829039	0	4.34736	0	1.76014	0.813284	1.15893	0.192093	0.0532374	0.0686338	0	0.199264	0	1.87168	1.23899	0	0.704588	6.23504	0	0	0.0536898	0	0.201369
hsa-miR-146b-5p	309.895	228.62	64.919	43.9618	553.481	249.729	148.343	5073.36	106.422	257.102	3909.44	612.3	544.923	1844.23	1774.86	117.659	137.219	81.0555	56.5971	62.8933	92.2391	124.663	179.219
hsa-miR-146b-3p	0.0829039	0.251047	0.218582	3.33044	4.14891	9.4036	10.5502	83.6884	2.12949	8.85376	98.9049	4.43362	5.76132	4.36726	4.95597	8.03206	9.15965	6.23504	4.04265	6.08032	3.38246	8.96328	8.05476
hsa-miR-1307-3p	189.85	81.0883	763.8	69.2732	1396.8	2007.13	1820.59	542.79	598.282	819.144	985.755	766.692	1008.76	7578.44	6987.29	441.329	536.016	118.466	470.295	374.32	239.564	314.812	316.284
hsa-miR-1307-5p	663.148	314.981	1635.72	432.624	474.736	230.922	170.482	690.765	169.188	227.795	335.522	177.967	272.388	124.779	84.2514	1600.33	1685.02	561.153	619.873	2576.16	1460.36	1513.79	1080.75
hsa-miR-936	0	0	0	0	0	0	0	0	0	0	0	0	0	0	0	0	0	0	0	0	0	0	0
hsa-miR-609	0	0	0	0	0	0.0508303	0	0	0	0	0	0	0	0	0	0	1.23303	0	0	0	0.16107	0.182924	0.201369
hsa-miR-4482-3p	1.57517	2.76152	30.893	2.33131	0.293357	0.254151	0.319704	13.7666	0	0.0686338	4.9814	0.473251	0.703571	0.623894	0	0.434165	0.528441	0	0	0.38002	0.322139	0.274386	0.067123
hsa-miR-4482-5p	0.497424	0.0836825	17.9238	0	0	0	0	0.70434	0	0	0.120518	0	0	0	0	0.217083	0	0	0	0	0	0	0
hsa-miR-4680-5p	0	0	0.582886	0	0	0	0.039963	0	0	0	0	0	0	0	0	0	0	0	0	0	0	0	0
hsa-miR-4680-3p	1.57517	1.50628	0.242869	0	0	0	0	0	0	0	0	0	0	0	0	0	0	0	0	0	0	0	0
hsa-miR-548e-3p	24.5396	17.3223	115.654	2.33131	8.67499	8.43782	8.07253	34.3206	7.87913	2.67672	4.78054	8.36907	3.78336	117.916	93.5439	83.1427	60.2423	105.996	20.2132	190.77	93.6351	49.7553	35.5752
hsa-miR-548e-5p	0.994847	1.08787	31.2087	0	11.2733	11.691	9.19149	14.599	6.44172	3.22579	5.46347	2.80214	3.13288	0	0.619496	20.1887	15.5009	6.23504	8.08529	34.7718	21.8518	14.0851	9.59859
hsa-miR-6715b-5p	0	0	0	0	0	0	0	0	0	0	0	0	0	0	0	0	0	0	0	0	0	0	0
hsa-miR-6715b-3p	0	0	0	0	0	0	0	0	0	0	0	0	0	0	0	0	0	0	0	0	0	0	0
hsa-miR-6715a-3p	0	0	0	0	0	0	0.039963	0	0.0532374	0	0	0.12454	0	0	0	0	0	0	0	0	0	0	0
hsa-miR-4295	0	0	0	0	0	0	0	0	0	0	0	0	0	0	0	0	0	0	0	0	0	0	0
hsa-miR-4483	0	0	0	0	0	0	0	0	0	0	0	0	0.0132749	0	0	0	0	0	0	0	0	0	0
hsa-miR-2110	6.13489	8.20088	14.6936	7.66002	12.2372	40.2576	42.8803	1.6648	5.2705	1.99038	2.08898	13.4005	17.43	209.005	208.77	4.34165	4.22753	0	0	7.03037	14.0667	2.10363	2.08081
hsa-miR-9851-5p	0	0	0	0	0	0	0	0	0	0	0	0	0	0	0	0	0	0	0	0	0	0	0
hsa-miR-9851-3p	0	0	0	0	0	0	0	0	0	0	0	0	0	0	0	0	0	0	0	0	0	0	0
hsa-miR-3663-5p	0	0	0	0	0.251449	0.559133	0.839223	0	0	0	0	0.0622699	0	1.87168	3.71697	0	0	0	0	0	0	0	0
hsa-miR-3663-3p	0	0	0	0	0.963888	2.49068	5.87456	0	0.212949	0	0	0.024908	0	0	0.619496	0	0	0	0	0	0	0	0.134246
hsa-miR-4681	0	0	0	0	0	0	0	0	0	0	0	0	0	0	0	0	0	0	0	0	0	0	0
hsa-miR-4682	0	0	0.0971477	0	0.251449	0.355812	0.639408	0.0640309	0.425899	0.137268	0.16069	0.323803	0.597372	0	0.619496	0	0	0	0	0.57003	0	0	0.134246
hsa-miR-3941	0	0	0.437165	4.99566	0.125724	0.0508303	0.039963	0	0.0532374	0	0	0	0	1.87168	0	0	0	0	0	0	0	0	0
hsa-miR-4296	0	0	0	0	0	0	0	0	0	0	0	0	0	0	0	0	0	0	0	0	0	0	0
hsa-miR-4484	0	0	0	0	0	0	0	0	0	0	0	0	0	0	0	0	0	0	0	0	0	0	0
hsa-miR-4297	0	0	0	0	0	0	0	0	0	0	0	0	0	0	0	0	0	0	0	0	0	0	0
hsa-miR-378c	146.408	191.131	49.8125	373.343	57.6237	36.1911	26.2557	44.8216	18.2072	0.686338	110.796	4.99404	6.26577	84.2257	90.4464	26.4841	26.4221	12.4701	25.6034	33.2517	21.637	54.3284	42.019
hsa-miR-202-5p	0	0	0.510025	0	0.0419082	0.0508303	0.039963	0.0640309	0	0.0686338	0	0.0373619	0.119474	0	0	0	0.352294	0	0	0.76004	1.39594	0.182924	0
hsa-miR-202-3p	0	0	0.0242869	0	0	0	0	0	0	0	0	0.0996318	0	0	0	0	0	0	0	0	0	0	0
hsa-miR-3944-3p	0.331616	0	1.72437	0.666089	18.6072	8.28533	7.43312	1.15256	1.75683	0.480436	1.36587	1.29521	1.92487	36.1859	26.0188	0.651248	0.704588	0	1.34755	2.28012	1.44963	2.74386	2.6178
hsa-miR-3944-5p	0.0829039	0	2.2344	0	7.25011	2.08404	1.35874	0.448216	0.425899	0.137268	0	0.0871778	0.0796496	17.469	8.05345	0	0.352294	0	0	0	0.375829	0.182924	0.604107
hsa-miR-6743-5p	0	0	0.0728608	0	0	0.101661	0.159852	0.0640309	0	0	0	0.0747239	0.159299	0	0	0	0	0	0	0	0	0	0
hsa-miR-6743-3p	0	0	0.534312	0	0.209541	1.21993	2.11804	0.448216	0.159712	0.205901	0.401726	0.523067	0.570822	0	0.619496	0	0	0	0	0.76004	0.268449	0	0.469861
hsa-miR-210-3p	9.69976	20.0001	42.405	183.507	135.489	161.894	109.778	925.502	207.785	269.388	231.796	6.36398	9.88983	207.757	169.122	148.485	165.226	24.9401	90.2858	205.971	160.049	98.3216	58.7327
hsa-miR-210-5p	0.165808	1.84101	2.25868	0.333044	21.6665	41.9858	59.2252	201.121	15.3324	17.7075	97.2579	3.41239	5.86752	3.74336	3.09748	7.16373	4.75597	0	187.309	15.5808	41.4486	7.68281	22.6876
hsa-miR-6744-5p	0	0	0	0	0	0	0	0	0	0	0	0.0498159	0.119474	0	0	0	0	0	0	0	0	0	0
hsa-miR-6744-3p	0.165808	0	0	0	0	0	0	0	0	0	0	0	0	0	0	0	0	0	2.6951	0	0	0	0
hsa-miR-4298	0	0	0	0	0	0	0	0	0	0	0	0	0	0	0	0	0	0	0	0	0	0	0
hsa-miR-7847-3p	0	0	0	0	0	0	0	0	0	0	0	0	0	0	0	0	0	0	0	0	0	0	0
hsa-miR-675-5p	0.0829039	0	0	0	0	0	0	0	0.106475	0.343169	0	0	0	0.623894	0.619496	0	0	0	0	0	0	0	0.134246
hsa-miR-675-3p	0	0.0836825	0.0242869	0	0.0419082	0.203321	0.039963	0	1.01151	1.99038	0	0	0	0	0	0	0	0	0	0	0	0.182924	0.067123
hsa-miR-483-5p	0.165808	0	0.0242869	0	0.628622	7.26873	9.27142	291.917	2.92806	1.37268	0	1.88055	1.77884	9.35841	13.6289	0	0	0	0	0	0.0536898	0	0
hsa-miR-483-3p	0	0	0.218582	0	3.89746	28.6683	38.6043	2411.53	7.18705	2.19628	0.0803452	1.46957	0.91597	17.469	21.6824	0.868331	0.176147	0	12.1279	0	0.322139	0.182924	0.402738
hsa-miR-4686	0	0	0	0	0	0	0	0	0	0	0	0	0	0	0	0	0	0	0	0	0	0	0
hsa-miR-4687-5p	0	0	1.02005	0	5.53188	20.078	26.7752	4.22604	1.01151	0.480436	10.4047	1.19558	2.37621	0.623894	1.23899	0	0.352294	0	4.04265	0.38002	0.375829	0.091462	0.738353
hsa-miR-4687-3p	0.165808	0	0.0242869	0	0.419082	1.11827	1.55856	0.192093	0.266187	0	0.361553	0.323803	0.159299	2.49558	3.09748	0	0.176147	0	0	0.19001	0.590588	0.182924	0.536984
hsa-miR-302e	0	0	0	0	0	0	0	0	0	0	0	0	0	0	0	0	0	0	0	0	0	0	0
hsa-miR-5691	0	0	0	0	0	0.0508303	0	0	0	0	0	0.410981	1.10182	0	0	0	0	0	0	0	0	0	0
hsa-miR-4485-3p	0.165808	0	0.145722	2.9974	0.628622	1.72823	1.31878	1.21659	0	0	0	0.161902	0.212399	1.24779	3.09748	0.217083	0.176147	0	0	0.38002	0.214759	0.365848	0.067123
hsa-miR-4485-5p	0	0	0	0	0	0	0	0	0	0	0	0	0	0	0	0	0	0	0	0	0	0	0
hsa-miR-4299	0	0	0	0	0	0	0	0	0	0	0	0	0	0	0	0	0	0	0	0	0	0	0
hsa-miR-8070	0	0	0	0	0	0	0	0	0	0	0	0	0	0	0	0	0	0	0	0	0	0	0
hsa-miR-6124	0	0	0	0	0	0	0	0	0	0	0	0	0	0	0	0	0	0	0	0	0	0	0
hsa-miR-6073	0	0	0	0	0	0	0	0	0	0	0	0	0	0	0	0	0	0	0	0	0	0	0
hsa-miR-3159	0	0	0.0728608	1.33218	1.96968	1.77906	1.55856	0.576278	1.54388	0.0686338	0.682934	1.51939	0.690297	3.74336	1.23899	0.217083	0	0	0	0.57003	0.10738	0.274386	0.067123
hsa-miR-4486	0	0	0	0	0	0	0	0	0	0	0	0	0	0	0	2.82207	5.10827	24.9401	0	3.42018	1.28856	2.56094	0.402738
hsa-miR-4694-5p	0	0	0	0	0	0	0	0	0	0	0	0	0	0	0	0	0	0	0	0	0	0	0
hsa-miR-4694-3p	0	0.0836825	0	0	0	0	0	0.0640309	0	0	0	0	0	0	0	0	0	0	0	0	0	0	0
hsa-miR-8054	0	0	0	0	0	0	0	0	0	0	0	0	0	0	0	0	0	0	0	0	0	0	0
hsa-miR-8087	0	0	0	0	0	0	0	0	0	0	0	0	0	0	0	0	0	0	0	0	0	0	0
hsa-miR-610	0	0	0.31573	0	0.209541	0.101661	0.239778	0.128062	0.532374	0	0.120518	0	0	2.49558	3.71697	0	0	0	0	0	0.16107	0.182924	0.201369
hsa-miR-8068	0	0	0	0	0	0	0	0	0	0	0	0	0	0	0	0	0	0	0	0	0	0	0
hsa-miR-1343-3p	0.746135	0.251047	3.64304	1.99827	6.83103	9.35277	12.5484	3.07348	2.07626	1.78448	0.843625	2.32889	3.45148	54.9027	56.9936	3.90749	2.81835	0	6.73775	3.23017	1.6107	2.19509	2.48355
hsa-miR-1343-5p	0	0.0836825	2.98729	0	0	0.101661	0	0	0	0	0	0.348711	0.862871	0	0.619496	0	0	0	0	0	0	0	0
hsa-miR-3973	0	0	0	0	0	0	0	0	0	0	0	0	0	0	0	0	0	0	0	0	0	0	0
hsa-miR-670-5p	0	0	0	0	0	0	0	0.0640309	0	0	0	0	0	0	0	0	0	0	0	0	0	0	0
hsa-miR-670-3p	0	0	0	0	0	0	0	0	0	0	0	0	0	0	0	0	0	0	0	0	0	0	0.067123
hsa-miR-129-5p	1.49227	1.08787	0.31573	14.3209	26.1088	33.1922	24.5773	15.0473	4.04604	101.166	0.482071	0.958956	0.783221	2022.66	1894.42	0	0	0	0	0.57003	0.912727	1.64632	2.14794
hsa-miR-129-2-3p	0	0	0.218582	0	9.05216	8.59031	9.91083	4.73828	0.425899	11.05	0.0401726	0.136994	0.411523	27.4513	39.6477	0	0.176147	0	0	0.19001	0.322139	1.18901	0.738353
hsa-miR-7154-5p	0	0	0	0	0	0	0	0	0	0	0	0	0	0	0	0	0	0	0	0	0	0	0
hsa-miR-7154-3p	0	0	0	0	0	0	0	0	0	0	0	0	0	0	0	0	0	0	0	0	0	0	0
hsa-miR-4688	0.0829039	0	0.0485739	1.33218	0.167633	0.152491	0.119889	0.192093	0.106475	0	0.321381	0.797054	0.716846	2.49558	3.09748	0	0	0	1.34755	0	0.214759	0.45731	0.402738
hsa-miR-3160-3p	0	0	0.388591	0	0.419082	0.203321	0.119889	0.576278	0.0532374	0.205901	0.241036	0	0.331873	0	0	0	0.352294	0	0	0.57003	0.375829	0.365848	0.402738
hsa-miR-3160-5p	0	0	0.340017	0	0	0.152491	0.159852	0.128062	0	0	0	0.0498159	0.172574	0	0	0	0.176147	0	0	0.38002	0.268449	0.365848	0.67123
hsa-miR-5582-5p	0	0	0.291443	0	0	0	0	0	0	0	0	0	0	0	0	0	0	0	0	0	0.10738	0	0
hsa-miR-5582-3p	1.40937	0.418412	20.3039	0	1.08961	0.711624	0.479556	0.192093	1.22446	0	0.0803452	0.174356	0.159299	1.87168	0.619496	0.868331	1.58532	0	0	1.9001	1.87914	0.640234	0.738353
hsa-miR-6745	0.41452	0	0.0242869	0	0	0	0.039963	0	0	0	0	0.012454	0	0	0	0	0	0	0	0	0	0	0
hsa-miR-4487	0	0	0	0	0	0	0.079926	0	0	0	0.401726	0	0	0	0	0	0	0	0	0	0	0	0
hsa-miR-3161	0	0	0	0	3.6041	7.62454	7.35319	1.02449	0	0.137268	0.0401726	3.39994	2.78774	0	2.47798	0	0	0	1.34755	0.76004	0	0.365848	0.134246
hsa-miR-6128	0	0	0.0728608	0	0	0	0	0	0	0	0	0	0	0	0	0	0	0	0	0	0	0	0
hsa-miR-130a-5p	0	0	6.07173	0	0	0.813284	0.879186	0	5.80287	1.09814	0	0	0	0	0	0	0	0	0	0	0	0	0
hsa-miR-130a-3p	79.1732	37.155	1334.11	0	0.838163	422.095	260.479	1.28062	1533.29	1552.43	198.292	0.112086	2.58861	0	0	12.5908	5.28441	31.1752	3796.05	41.2322	26.6302	6.31088	5.43697
hsa-miR-3162-5p	0.331616	0.0836825	0.0971477	0	0.335265	0.254151	0.319704	0.0640309	0.106475	0	0	0.18681	0.172574	0	3.09748	0	0	0	0	0	0.697968	0.640234	0.268492
hsa-miR-3162-3p	0	0	0.534312	0	0.377173	0.965775	1.95819	0.320154	0.159712	0	0.321381	0.0747239	0.172574	0	0	0	0	0	0	0	0	0	0
hsa-miR-6503-5p	0	0	0	0	0	0	0	0	0	0	0	0	0	0	0	0	0	0	2.6951	0	0	0	0
hsa-miR-6503-3p	0	0	0	0	0	0	0	0	0	0	0.0401726	0	0	0	0	0	0	0	1.34755	0	0	0	0
hsa-miR-4488	0	0	0.0485739	0	0	0	0.039963	0	0.106475	0	0	0	0	1.24779	0	0	0	0	0	0	0	0	0
hsa-miR-611	0	0	0	0	0	0	0	0	0	0	0	0	0	0	0	0	0	0	0	0	0	0	0
hsa-miR-1908-5p	0.248712	0.167365	25.2584	0.333044	5.95096	28.5158	36.766	5.37859	4.89784	1.85311	4.29847	1.61902	4.3409	50.5354	50.1792	0.434165	0.176147	0	5.3902	0.57003	0.751658	0	0.134246
hsa-miR-1908-3p	0	0.0836825	14.3536	0	12.2372	66.9435	75.2903	7.61967	7.50647	3.50032	4.66002	4.65779	7.16846	0.623894	6.81445	0.434165	2.28991	0	141.493	3.61019	0.644278	2.37801	4.02738
hsa-miR-6746-5p	0	0	0.0242869	0	0	0.101661	0.079926	0.0640309	0.106475	0	0	0.0498159	0.146024	0	0	0	0	0	0	0	0	0	0
hsa-miR-6746-3p	0	0.0836825	0.510025	0	0.167633	0.864114	0.879186	0.256124	0.0532374	0.274535	0.0401726	0.485705	0.783221	0	0	0	0	0	6.73775	1.14006	1.82545	0.182924	0.201369
hsa-miR-6747-5p	1.98969	3.26362	0.0242869	0	0.0419082	0.0508303	0.039963	0	0	0	0.120518	0.0373619	0	0	0	0	0	0	0	0	0.0536898	0	0.067123
hsa-miR-6747-3p	4.1452	1.00419	7.21322	20.6487	6.83103	12.7584	16.7445	3.64976	2.71511	2.88262	2.9326	5.61674	5.00465	232.713	247.179	3.90749	3.3468	0	9.43284	15.9608	6.44278	3.65848	2.28218
hsa-miR-6748-5p	0.165808	0.418412	0	0	0.167633	0.0508303	0.199815	0.128062	0.0532374	0	0	0.174356	0.570822	0	0.619496	0	0	0	0	0	0.16107	0	0
hsa-miR-6748-3p	0	0	0.194295	0	0.419082	0.254151	0.439593	0.192093	0.106475	0	0.0803452	0.361165	0.318598	1.87168	0	1.51958	1.40918	0	0	3.04016	1.77176	0.91462	0.335615
hsa-miR-6514-5p	7.21264	3.84939	0.291443	1.66522	2.30495	2.84649	3.39686	2.6893	0.745323	1.92175	2.33001	3.73619	3.90283	11.854	8.05345	1.08541	1.23303	0	0	0.95005	1.02011	0.823158	0.268492
hsa-miR-6514-3p	0.165808	0	0.655747	0	0.586714	0.304982	0.439593	0.320154	0	0.0686338	0.16069	0.0871778	0	3.74336	3.71697	0	0.176147	0	0	0.95005	0.805348	0.274386	0.335615
hsa-miR-7155-5p	0	0	0.0485739	0	0	0	0	0	0	0	0	0	0	0	0	0.434165	0	0	0	0	0	0	0
hsa-miR-7155-3p	0	0	0.145722	0	0.0419082	0.0508303	0.319704	0	0.159712	0	0	0	0.331873	1.24779	0.619496	0.434165	0.880736	0	13.4755	0	2.46973	0	0.335615
hsa-miR-1237-3p	0.0829039	0	3.47303	0	2.59831	4.93054	7.6729	0.70434	2.39568	1.30404	3.77622	27.1995	32.3245	6.23894	3.09748	1.51958	2.46606	12.4701	13.4755	6.84036	18.6841	4.93895	6.44381
hsa-miR-1237-5p	0	0	0.170008	0	0.0419082	0.152491	0.039963	0	0	0.0686338	0.120518	0	0.106199	0	0	0	0	0	0	0	0	0	0
hsa-miR-10392-5p	0	0	0	0	0	0	0	0	0	0	0	0.024908	0	0	0	0	0	0	0	0	0	0	0
hsa-miR-10392-3p	0	0	0	0	0	0	0	0	0	0	0	0	0	0	0	0	0	0	0	0	0	0	0
hsa-miR-192-5p	1519.21	1352.56	230.823	593.818	3197.01	2992.89	2368.09	2017.04	84802.5	610.566	5497.86	535.957	547.033	2076.94	1805.21	3886.65	3752.46	14209.6	2394.59	6129.34	6776.41	5359.95	5962.88
hsa-miR-192-3p	0.0829039	0	2.13725	0	0.335265	0.508303	0.359667	0.512247	18.5798	0.0686338	0.241036	0.0747239	0	0	1.23899	0.434165	0.880736	6.23504	1.34755	1.52008	1.39594	0.91462	0.335615
hsa-miR-194-3p	0.829039	0.502095	0.267156	0.999133	0.712439	2.13487	2.99723	0.448216	29.7065	0.274535	1.64708	0.672515	1.16819	9.98231	7.43395	0.217083	0.352294	0	0	0.38002	1.44963	0.823158	1.07397
hsa-miR-6750-5p	0.580327	0	0	0	0.0838163	0.101661	0.079926	0	0	0	0.0803452	0.348711	0.225674	0.623894	0	0	0	0	0	0.38002	0.0536898	0	0
hsa-miR-6750-3p	0	0	0.0971477	0	0.670531	3.65978	6.55393	0.960463	0.585611	0.823605	1.20518	1.04613	1.35404	0	0.619496	0	0	0	0	0	0	0	0
hsa-miR-6749-5p	0.829039	1.00419	0.0728608	0	0.46099	0.101661	0.199815	0.320154	0.0532374	0.0686338	0.763279	0.0498159	0.504447	0	0.619496	0	0.176147	0	2.6951	0.57003	0.16107	0.548772	0.469861
hsa-miR-6749-3p	0	0	0.267156	0	1.63442	1.93155	2.87734	1.21659	0.372662	0.274535	0.281208	0.660061	0.584097	0.623894	4.33647	0	0.176147	0	5.3902	0	0.590588	0	0.134246
hsa-miR-6879-5p	0	0	0	0	0	0.101661	0	0	0	0	0	0.0498159	0.132749	0	0	0	0	0	0	0	0	0	0
hsa-miR-6879-3p	0	0	0.0728608	0	0.670531	1.72823	2.51767	0.960463	0.372662	0.274535	0.0803452	0.0871778	0.106199	0.623894	0	0	0	0	0	0.38002	0	0	0
hsa-miR-6751-5p	0	0.167365	0	0	0.0838163	0.457472	0.439593	0	0.106475	0.137268	0.0401726	0.448343	1.07527	1.24779	0	0	0	0	1.34755	0	0.268449	0	0
hsa-miR-6751-3p	0	0.33473	0.0242869	0	0.0838163	0.203321	0.079926	0	0.0532374	0	0	0	0.0929245	0	0	0.217083	0	0	0	0.19001	0.0536898	0	0
hsa-miR-612	0	0	0	0.333044	0	0	0	0.0640309	0	0	0	0	0	0	0	0	0	0	0	0	0	0	0
hsa-miR-4690-5p	0	0	0.340017	0	0.0838163	0.152491	0.199815	0	0	0.0686338	0.0803452	0	0.0530997	0	0	6.72956	3.87524	0	12.1279	1.14006	4.40257	7.77427	8.25613
hsa-miR-4690-3p	0	0	0.267156	0	0	0.0508303	0.159852	0	0.159712	0.0686338	0.0401726	0.174356	0.796496	0.623894	0	0.217083	0.704588	0	2.6951	0.19001	0.483209	0.182924	0.134246
hsa-miR-4489	0	0.502095	0	0	0.0838163	0	0.079926	0	0	0	0.16069	0	0	0	0	0	0	0	0	0	0	0.091462	0
hsa-miR-3163	2.0726	5.85777	0.874329	11.6565	1.08961	2.1857	3.43682	3.64976	3.5669	0.411803	0.281208	3.44975	2.69481	4.36726	4.33647	0.651248	1.23303	0	0	2.85015	2.46973	2.56094	2.95341
hsa-miR-6860	8.3733	9.28875	0.31573	2.33131	0	0.0508303	0	0.0640309	0.0532374	0	0	2.73987	2.41604	0	0.619496	0	0	0	0	0	0	0	0.067123
hsa-miR-6752-5p	0.580327	0.753142	0	0	0	0	0	0	0	0	0	0	0	0	0	0	0	0	0	0	0	0	0
hsa-miR-6752-3p	0	0	0.170008	0	0.251449	0.762454	1.87826	0.512247	0.372662	0.274535	0.321381	0.18681	0.199124	0.623894	0	0	0	0	0	0	0.268449	0.182924	0.067123
hsa-miR-7113-5p	0	0.0836825	0.242869	0	0.419082	0.355812	0.199815	0.0640309	0.212949	0.0686338	0.0401726	0.0498159	0.132749	1.24779	2.47798	0	0	0	0	0	0	0	0
hsa-miR-7113-3p	0	0	0.170008	0	0.0838163	0.254151	0.559482	0	0	0.137268	0.0803452	0.224172	0.172574	0.623894	0	0	0	0	1.34755	0	0.966417	0.091462	0.335615
hsa-miR-4691-5p	0	0.0836825	0.0242869	0	0	0	0	0	0	0	0	0	0	0	0	0	0	0	0	0	0	0	0.067123
hsa-miR-4691-3p	0	1.33892	0.534312	0	0.125724	0.965775	0.599445	0.192093	0.0532374	0.0686338	0.0401726	0.498159	0.292049	0.623894	1.23899	0	0	0	0	0	0	0	0
hsa-miR-6753-5p	0	0	0	0	0	0	0.119889	0.0640309	0	0	0.241036	0	0	0	0	0	0	0	0	0	0.0536898	0	0
hsa-miR-6753-3p	0	0.167365	0	0	0.125724	0.0508303	0.119889	0.576278	0.159712	0	0.120518	0	0	0	0.619496	0	0	0	0	0	0	0.182924	0.201369
hsa-miR-3164	2.40421	1.67365	0.121435	0.333044	0.628622	0.0508303	0.239778	0	0	0.137268	0	0.0373619	0	16.8451	24.1603	0	0	0	0	0	0	0.091462	0
hsa-miR-548k	3.15035	0.66946	54.1598	6.99393	104.854	101.864	94.3127	105.843	68.1971	22.5119	35.9143	65.0098	71.22	88.593	99.1193	109.193	103.398	56.1153	103.761	262.974	166.761	139.571	117.398
hsa-miR-3664-5p	0	0	0	0	0	0	0.039963	0	0.532374	0	0	0.0373619	0	1.24779	0	0.651248	1.05688	0	5.3902	2.66014	3.00663	0.823158	0.201369
hsa-miR-3664-3p	0	0	0	0	0.586714	0.355812	0.519519	0	9.95539	0	0.241036	6.68779	7.22156	1.24779	0.619496	3.69041	3.3468	6.23504	6.73775	8.55045	7.14075	1.73778	2.28218
hsa-miR-6754-5p	0	0	0	0	0	0.101661	0.039963	0.0640309	0	0	0	0.435889	0	0.623894	0	0	0	0	0	0	0	0	0
hsa-miR-6754-3p	0	0	0.145722	0	0.0419082	0.254151	0.359667	0.70434	0.0532374	0.137268	0.321381	2.05491	3.39838	0	0	0	0	0	0	0.57003	0.375829	0	0.067123
hsa-miR-3165	0	0	0.194295	0	0.251449	0.101661	0.079926	0.320154	0	0.137268	0.0401726	0.0622699	0	0.623894	0.619496	0.217083	0.704588	0	0	0.19001	0.697968	1.28047	0.268492
hsa-miR-139-5p	10.4459	2.76152	152.085	439.618	5.6576	3.20231	2.87734	0.896432	4.25899	68.771	0.200863	1.70619	3.02668	68.0045	61.9496	11.0712	11.6257	31.1752	18.8657	1.33007	0.805348	3.8414	2.68492
hsa-miR-139-3p	3.81358	5.27199	2.47727	312.062	0.544806	0.203321	0.199815	0	0.159712	3.22579	0	0.460797	0.836321	45.5443	54.5156	0	0.176147	6.23504	0	0	0.0536898	0.182924	0.067123
hsa-miR-4692	0	0	0	0	0	0	0	0	0	0	0.0401726	0.112086	0.172574	0	0	0	0	0	0	0	0	0	0
hsa-miR-548al	0.165808	0.167365	0.145722	0	0.712439	0.355812	0.199815	5.44262	1.81007	2.40218	0.361553	0.0498159	0	0	0	0.434165	0.176147	0	0	0.57003	0.429519	0.091462	0.268492
hsa-miR-4696	0	0	0	0	0	0	0	0	0	0	0	0	0	0	0	0	0	0	0	0	0	0	0
hsa-miR-326	0.331616	0.33473	30.5044	0	11.3152	9.14945	11.7092	3.5217	10.8604	4.94163	0.0803452	1.65638	0.91597	3.74336	3.09748	14.3275	22.8991	0	28.2985	50.3526	116.4	36.7677	28.93
hsa-miR-708-5p	0.248712	0.0836825	0	0	71.4115	86.5639	69.6955	0.640309	2.60863	226.011	0.401726	4.7076	4.79225	457.314	377.892	1.08541	1.76147	0	0	64.4134	52.1865	8.14012	3.75889
hsa-miR-708-3p	0.248712	0.251047	0	0	20.9122	20.4846	18.4629	0.768371	0.798561	356.278	0.482071	3.44975	4.63295	16.2212	19.2044	1.3025	1.23303	6.23504	0	19.571	17.3955	2.19509	1.54383
hsa-miR-5579-5p	0	0	0	0	0.125724	0.152491	0.039963	0	0	0.274535	0	0	0	1.87168	1.23899	0	0	0	0	0	0	0	0
hsa-miR-5579-3p	0	0	0	0	1.34106	1.1691	0.879186	0	0	0.617704	0	0.261534	0	1.87168	0.619496	0	0	0	0	0	0	0	0
hsa-miR-4300	0	0	0	0	0	0	0	0	0	0	0	0	0	0	0	0	0	0	0	0	0	0	0
hsa-miR-6755-5p	0.497424	0.0836825	0.340017	6.99393	0.544806	0.254151	0.359667	0.768371	0.0532374	0.137268	0.562416	0.386073	0.0265499	3.11947	1.85849	0	0.176147	0	1.34755	0	0.214759	0	0.402738
hsa-miR-6755-3p	0	0	0.218582	0	0	0	0	0	0.0532374	0	0.0401726	0	0	1.24779	0	0.868331	0.352294	0	0	0.38002	0.644278	0.45731	0.134246
hsa-miR-3166	0	0	0	0	0	0.0508303	0.039963	0	0	0	0.883797	0	0	0	0	0	0	0	0	0	0	0	0
hsa-miR-4490	0	0	0	0	0	0	0	0	0	0	0	0	0	0	0	0	0	0	0	0	0	0	0
hsa-miR-1261	0	0	0	0	0	0	0	0	0	0	0	0	0	0	0	0	0	0	0	0	0	0	0
hsa-miR-1304-5p	1.32646	0.33473	2.0401	0	0.377173	0.152491	0.039963	0	0.159712	0	0.0401726	0	0.0265499	9.35841	3.71697	0	0	0	0	0	0.0536898	0.091462	0.067123
hsa-miR-1304-3p	186.451	148.369	234.952	35.9688	224.46	248.306	294.767	249.144	190.483	32.1892	68.4139	78.7091	67.2641	635.124	535.244	7.59789	6.86974	0	20.2132	32.8717	19.1673	6.4938	7.78627
hsa-miR-548l	1.65808	0.753142	8.62186	0	9.63888	7.62454	6.67382	9.09238	2.60863	1.02951	2.77191	2.5157	1.91159	58.646	53.8961	0.217083	0.528441	0	4.04265	1.14006	0.590588	0.548772	0.402738
hsa-miR-1260b	0.911943	0.920507	19.4781	0.999133	62.4432	568.028	693.838	7.23549	6.49496	32.6697	3.65571	46.5031	67.4367	48.6637	56.3741	1.08541	1.40918	0	39.0789	0.57003	4.61733	1.37193	1.87945
hsa-miR-3920	0	0	0	0	0	0	0	0	0	0	0	0.0747239	0	0	0	0	0	0	0	0	0	0	0
hsa-miR-4693-5p	0	0	0	0	0	0	0	0	0	0	0	0	0	0	0	0	0	0	0	0	0	0	0
hsa-miR-4693-3p	0	0	0	0	0	0	0	0	0	0	0	0	0	0	0	0	0	0	0	0	0	0	0
hsa-miR-4491	0	0	0	0	0	0	0	0	0	0	1.40604	0	0	0	0	0	0	0	0	0	0	0	0
hsa-miR-34b-5p	0	0	0	0	0.209541	0.864114	0.79926	0	10.1151	1.16677	0.120518	0	0.0132749	0	0	14.9787	10.9211	0	0	0	0	0.091462	0
hsa-miR-34b-3p	0	0	0.0485739	0	0.712439	2.89733	3.03719	0	18.5798	0.480436	0	0.498159	0.199124	0	0.619496	3.90749	2.28991	6.23504	0	0	0	0	0
hsa-miR-34c-5p	14.8398	0.33473	0.218582	0	5.19661	34.4121	20.3811	1.6648	103.174	20.9333	0.361553	0.386073	0.902696	3.74336	2.47798	103.114	98.6424	62.3504	5.3902	1.52008	0	0.274386	0.268492
hsa-miR-34c-3p	0	0	0.0485739	0	1.29915	4.11725	2.11804	0.0640309	12.9367	0.892239	0	0.0498159	0	0	0	0	0.352294	0	0	0	0	0	0
hsa-miR-4301	0	0	0	0	0	0	0	0	0	0	0	0	0	0	0	0	0	0	0	0	0	0	0
hsa-miR-6716-5p	0	0	0.0485739	0	0	0	0	0	0	0	0	0	0	0	0	0	0	0	0	0	0	0	0
hsa-miR-6716-3p	0.41452	0.753142	1.72437	0.666089	1.29915	3.45646	5.03534	1.02449	1.06475	5.76524	0	25.7922	29.2049	1.87168	4.95597	1.95374	1.05688	0	2.6951	0.76004	0.536898	2.74386	2.34931
hsa-miR-4492	0	0	0.752895	0	0	0	0	0	0.532374	0	0	0.0996318	0.172574	0	0	0	0	0	4.04265	0	0	0	0
hsa-miR-6756-5p	0.41452	0	0	0	0	0	0	0	0	0	0	0	0	0	0	0	0	0	1.34755	0	0	0	0
hsa-miR-6756-3p	0	0.0836825	0.412878	0	0.0838163	0.559133	1.19889	0.0640309	0	0.137268	1.00431	0.0498159	0	0.623894	0	0	0	0	1.34755	0	0	0.091462	0
hsa-miR-125b-5p	1070.79	710.715	4578.64	653.766	82.9782	566.147	536.423	147.015	1514.92	1063.21	8.95849	235.916	184.84	147.863	155.493	33451.4	34183.5	20731.5	18181.1	1145.19	574.267	728.861	596.724
hsa-miR-125b-1-3p	22.5499	33.3893	22.514	11.6565	0.167633	1.57574	1.23885	0	111.798	221.893	0	0.0871778	0.159299	0.623894	0	0.217083	0	0	220.998	0.19001	0	0	0
hsa-let-7a-5p	41776.1	33868.5	18682.7	16339.8	2305.07	8864.49	6963.23	7641.83	16718.2	19418.2	13732.1	72898.1	90463.1	23901.4	26251.8	154101	155646	52293.2	101859	112190	172932	187379	196206
hsa-let-7a-2-3p	0	0	8.33042	0	0	0.0508303	0	0	4.25899	0.0686338	0	0.0871778	0.0132749	0	0	34.2991	79.7946	199.521	1.34755	0.19001	0.214759	0.45731	0.134246
hsa-miR-10526-3p	2.98454	1.33892	0.534312	0	0	0	0	0	0.585611	0	0	0	0	0	0.619496	0	0	0	9.43284	0	0	0	0
hsa-miR-100-5p	16188.2	11390.3	7004.18	6133.68	1.67633	8.03118	6.1543	1.34465	3061.68	50.789	0	0.161902	0.185849	54.9027	40.8867	705.302	887.958	1178.42	37580.4	42.3722	12.6708	20.8533	15.7739
hsa-miR-100-3p	8.29039	2.92889	20.571	0.333044	0	0.0508303	0	0.0640309	59.6259	1.30404	0	0	0	0	0	0	0	0	63.3348	0	0	0	0.067123
hsa-miR-4493	0	0	0	0	0	0	0	0	0	0	0.602589	0	0	0	0	0	0	0	0	0	0	0	0
hsa-miR-3167	0	0	0	0	0	0	0	0	1.49065	0	0	0	0	0	0	0	0	0	0	0	0	0	0
hsa-miR-6090	0	0	0	0	0	0	0	0	0	0	0	0	0	0	0	0	0	0	0	0	0	0	0
hsa-miR-8052	0	0	0	0	0	0	0	0	0	0	0	0	0	0	0	0	0	0	0	0	0	0	0
hsa-miR-4697-5p	0	0	0	0	0	0	0	0	0.0532374	0	0	0.921594	0.703571	0	0	0	0	0	0	0	0	0	0
hsa-miR-4697-3p	0	0	0.0242869	0	0	0	0	0.0640309	0.0532374	0	0.241036	16.1902	19.5142	0	0	0	0	0	0	0	0	0	0
hsa-miR-3649	0	0	0	0	0	0	0	0	0	0	0	0	0	0	0	0	0	0	0	0	0	0	0
hsa-miR-200c-5p	0	0	0.0485739	0	0	0	0	0.0640309	0.0532374	0	0	1.99264	1.83194	0	0	1.51958	4.22753	0	0	3.99021	2.04021	1.73778	1.40958
hsa-miR-200c-3p	173.767	211.884	38.7862	36.6349	4.19082	17.5364	15.0261	9.41254	27.1511	0.960873	2.9326	1169.12	1251.14	106.062	110.27	1879.07	1883.89	629.739	14.823	909.578	670.586	758.586	584.306
hsa-miR-141-5p	0	0.33473	0.145722	0	0.125724	0.101661	0.119889	0.768371	0.372662	0	0.803452	53.0539	70.6359	0	0	271.57	321.292	6.23504	1.34755	72.2038	138.305	223.076	282.991
hsa-miR-141-3p	30.9232	23.2637	110.943	117.898	1.84396	1.98238	1.99815	6.40309	9.58273	0.617704	20.5282	1527.21	2009.2	0	0	24607.6	25370.6	38040	304.546	15002.4	12083.3	32666.6	38455.3
hsa-miR-1244	0	0	0	0	0	0	0	0	0	0	0.0401726	0	0	0	0	0	0	0	0	0	0.10738	0.182924	0.402738
hsa-miR-613	0	0	0	0	0	0	0	0	0	0	0	0	0	0	0	0	0	0	0	0	0	0	0
hsa-miR-614	0	0	0	0	0	0	0	0	0	0	0	0	0	0	0	0	0	0	0	0	0	0	0
hsa-miR-3974	0	0	0	0	0	0	0	0	0	0	0	0	0	0	0	0	0	0	0	0	0	0	0
hsa-miR-920	0	0	0	0	0	0	0	0	0	0	0	0	0	0	0	0	0	0	0	0	0	0	0
hsa-miR-4302	0	0	0	0	0	0	0	0	0	0	0	0	0	0	0	0	0	0	0	0	0	0	0
hsa-miR-7851-3p	0	0	0.412878	0	0.46099	2.23653	1.91822	0.128062	0.479136	0.0686338	0.241036	0.024908	0.159299	7.48673	3.09748	0	0	0	0	0	0.0536898	0	0
hsa-miR-4698	0	0	0	0	0	0	0	0	0	0	0	0.821962	0.96907	0	0	0	0	0	0	0	0	0	0
hsa-miR-4494	0	0	0	0	0	0	0	0	0	0	0	0	0	0	0	0	0	0	0	0	0	0	0
hsa-miR-6505-5p	0.165808	2.42679	0.655747	2.9974	2.01159	1.1691	0.719334	2.04899	0.159712	1.30404	1.68725	0.672515	0.836321	8.11062	9.91193	0	0.176147	6.23504	2.6951	0.19001	0.322139	0.731696	0.402738
hsa-miR-6505-3p	0	0	0.340017	0.333044	0.0838163	0.203321	0.199815	0.0640309	0	0	0.200863	0.0373619	0.464623	0	1.23899	0	0.352294	0	1.34755	1.33007	0.697968	1.37193	1.27534
hsa-miR-1291	0.331616	2.00838	0.0728608	0	0	0	0.039963	0	0	0.137268	0.120518	0.311349	0.424798	0	0.619496	0	0	0	0	0.57003	0	0	0.201369
hsa-miR-4701-5p	0	0	0.267156	0	0.209541	0.304982	0.199815	0	0.0532374	0	0.120518	0.0373619	0	0	0	0	0	0	0	0.19001	0	0.182924	0.268492
hsa-miR-4701-3p	0	0	0.0485739	0	0	0	0.039963	0	0	0	0	0.024908	0.199124	0	0	0	0	0	0	0	0	0	0
hsa-miR-1293	3.73068	11.6319	0.63146	0.999133	0.377173	1.37242	1.47863	0.192093	2.12949	0.137268	0.723107	19.0421	21.678	11.854	8.05345	0	0.176147	0	0	0	0.16107	0.091462	0
hsa-miR-9898	0	0	9.20475	0	0.0419082	1.01661	1.75837	0	3.72662	0	0	75.77	102.456	0	0	0.217083	0.528441	0	0	1.71009	1.0738	0.548772	0.402738
hsa-miR-6757-5p	0	0	0.0971477	0	0	0.101661	0.199815	0	0	0.0686338	0	0.174356	0.411523	0	0	0	0	0	0	0	0.10738	0.091462	0
hsa-miR-6757-3p	0	0	0.170008	0	0	0.101661	0	0	0	0	0	0.0373619	0.119474	0	0	0	0.176147	0	0	0	0	0	0.067123
hsa-miR-196a-5p	17971.2	20540.1	643.725	1422.1	1077.5	1699.76	1407.58	0.576278	514.965	0.480436	175.112	616.198	613.78	2888.63	2574	9.11747	10.745	0	334.192	93.1049	66.307	739.013	975.902
hsa-miR-196a-3p	19.0679	10.1256	53.0669	0.999133	32.395	11.386	8.39223	0	0.745323	0.0686338	0.0401726	0.946502	0.982345	29.323	20.4434	1.3025	1.58532	0	8.08529	16.3409	7.03337	52.9565	37.7231
hsa-miR-615-5p	8.87072	11.0461	20.3282	1.66522	85.5346	44.9848	64.3005	0.192093	0.958273	23.1296	11.9313	18.2077	19.8062	7.48673	12.3899	2.38791	5.63671	0	0	2.66014	0.644278	3.93287	3.55752
hsa-miR-615-3p	8.87072	6.61091	289.937	11.9896	362.087	999.272	1108.89	0.384185	25.128	100.411	6.70882	34.51	34.0104	1899.76	1821.32	77.4985	94.7671	62.3504	76.8103	64.0334	35.9722	85.6084	61.4176
hsa-miR-3198	10.8604	2.25943	0.437165	0.333044	0.167633	0.254151	0.319704	0.0640309	0	0	0.200863	0.0622699	0.0663747	1.87168	1.23899	0	0	0	0	0	0	0	0
hsa-miR-148b-5p	376.798	444.689	367.971	12.6557	74.0098	94.5443	75.0905	113.527	53.2374	33.6992	38.164	31.7825	40.1434	49.2876	49.5597	286.983	271.795	966.431	163.053	453.174	333.199	251.703	245.2
hsa-miR-148b-3p	1901.9	1082.85	5326.46	2347.96	1328.57	722.451	625.621	946.568	975.788	302.195	153.741	229.24	224.731	6279.49	6639.76	12611.4	13464.5	50790.6	1688.48	16621.9	14023.1	13957.3	12901.6
hsa-miR-1228-5p	32.83	2.8452	10.2977	0	0.796255	0.508303	1.079	5.25053	0.159712	1.78448	0.120518	0.921594	0.889421	1.24779	0.619496	0	0	0	0	0	0	0.182924	0.268492
hsa-miR-1228-3p	0	0	38.3005	0	3.64601	5.79465	10.6701	19.2093	1.43741	12.0795	0.723107	3.48711	5.49582	1.87168	1.85849	0.217083	0	0	4.04265	0.19001	0.16107	0.091462	0.201369
hsa-miR-6758-5p	0	0	0	0	0.293357	0.508303	0.479556	0.0640309	0	0	0.200863	1.20804	1.69919	1.87168	0.619496	0	0	0	0	0	0	0	0
hsa-miR-6758-3p	0.829039	0.418412	0.922903	0	0.712439	0.559133	1.079	0.768371	0.106475	0.205901	0.200863	2.27908	2.03106	5.61505	8.67294	0.434165	0.352294	0	0	1.33007	0.536898	1.37193	1.34246
hsa-miR-616-5p	1.07775	1.08787	29.8972	0	7.08248	7.52288	10.5103	31.055	6.60143	1.71584	6.749	9.61447	9.5845	2.49558	3.09748	4.77582	7.22203	0	1.34755	9.69051	4.61733	11.7986	13.626
hsa-miR-616-3p	3.64777	4.26781	0.534312	0	1.08961	1.52491	1.19889	1.15256	0.638848	0.274535	1.80777	2.90178	3.49131	1.24779	2.47798	0	1.23303	0	0	1.14006	0.912727	1.73778	1.87945
hsa-miR-6759-5p	0.829039	0	0.0728608	0	0.335265	0.711624	0.959112	0.128062	0	0	0.120518	0.112086	0.0796496	0	1.85849	0	0	0	0	0	0.10738	0.45731	0.067123
hsa-miR-6759-3p	0	0	0.461452	0	0.0419082	0.711624	0.879186	0.0640309	0	0	0.0803452	0.547975	0.278774	0	0.619496	0.217083	0	6.23504	0	0.57003	0	0.365848	0.067123
hsa-miR-26a-5p	345.626	327.031	8152.88	3646.17	4285.78	7380.15	6681.62	9550.78	9271.87	9142.22	9786.49	14939.5	13845.2	16818.3	15945.2	21285.8	25070	6228.8	10554	21805.5	29676.1	30666.8	36257.5
hsa-miR-26a-2-3p	0.0829039	0	9.88478	0	0.335265	0.914945	0.639408	0.128062	3.5669	0.960873	0.401726	5.99036	5.74805	1.87168	0.619496	27.7866	50.0258	224.461	10.7804	64.0334	38.7104	56.3406	40.9451
hsa-miR-6125	0	0	0	0	0	0	0	0	0	0	0	0	0	0	0	0	0	0	0	0	0	0	0
hsa-let-7i-5p	2367.07	1658.67	11053.5	4856.45	444.352	236.208	169.723	11211	16358.7	6031.47	14861	6933.5	7324.44	2418.21	3609.8	5717.74	5368.96	1508.88	13951.2	4340.97	6671.66	10826	15269.1
hsa-let-7i-3p	2.23841	0.33473	368.724	11.6565	0.586714	0.101661	0.039963	15.4955	34.3381	3.22579	7.15072	4.98159	3.61078	0	1.23899	21.057	25.8936	24.9401	14.823	34.3918	17.2344	29.2678	22.2177
hsa-miR-10527-5p	1.07775	2.42679	19.211	9.65828	4.6099	16.9773	21.3003	12.9342	8.19856	9.33419	10.4449	7.58447	8.82783	3.74336	3.09748	1.3025	0.176147	0	0	1.52008	3.00663	0.365848	0.67123
hsa-miR-548c-5p	0	0	0.0971477	0	0	0	0	0	0	0	0	0.012454	0	0	0	0	0	0	0	0.19001	0.0536898	0.182924	0
hsa-miR-548c-3p	0	0.0836825	0.194295	0	0	0.0508303	0	0	0	0	0	0	0	0	0	0	0.352294	0	0	0.57003	0.214759	0	0.067123
hsa-miR-548z	0	0	0	0	0	0	0	0.0640309	0	0	0	0	0	0	0	0	0	0	0	0	0	0	0
hsa-miR-6074	0	0	0	0	0	0	0	0	0	0	0	0	0	0	0	0	0	0	0	0	0	0	0
hsa-miR-6502-5p	0	0	0	0	0	0	0	1.21659	0	0	0.0401726	0	0	0	0	0	0	0	0	0	0	0	0
hsa-miR-6502-3p	0	0	0	0	0	0	0	0	0	0	0	0	0	0	0	0	0	0	0	0	0	0	0
hsa-miR-1279	0	0	0	0	0	0	0	0	0	0	0	0	0	0	0	0	0	0	0	0	0	0	0
hsa-miR-3913-5p	1.07775	1.17155	0.63146	2.66435	1.5506	1.62657	1.23885	16.1998	3.5669	13.3836	3.57536	1.66883	2.49569	3.74336	1.85849	4.55874	5.63671	0	0	2.09011	1.98652	3.74994	2.08081
hsa-miR-3913-3p	0	0	0.170008	0	0.0419082	0.0508303	0.079926	0.70434	0.159712	0.411803	0	0.809508	0.464623	0	0	0	0.352294	0	0	0	0.16107	0.091462	0.067123
hsa-miR-1252-5p	0	0	0.0242869	0	0.335265	0.101661	0.119889	0	0.532374	0.754972	0.0401726	0.24908	0.411523	1.24779	0.619496	0	0	6.23504	0	0	0.375829	0.274386	0.268492
hsa-miR-1252-3p	0	0	0.0242869	0	0.0419082	0	0	0	0.106475	0.0686338	0	0	0	0	0	0	0	0	0	0	0	0	0
hsa-miR-617	0	0	0	0	0	0	0	0	0	0	0	0	0	0	0	0	0	0	0	0	0	0	0
hsa-miR-618	0	0	0	0	4.56799	7.11624	5.95449	0.192093	0.958273	0	8.43625	9.41521	8.27028	52.4071	44.6037	117.008	122.951	236.931	0	80.9442	61.099	111.949	106.054
hsa-miR-4699-5p	0	0	0	0	0	0	0	0	0	0	0	0.273987	0.0796496	0	0	0	0	0	0	0	0	0	0
hsa-miR-4699-3p	0	0	0	0	0	0.152491	0.079926	0	0	0	0	1.893	2.98686	0	0	0	0	0	0	0	0	0	0
hsa-miR-3059-5p	0	0	0.0728608	0	0	0	0	0	0	0.205901	0	2.05491	4.51348	0	0	0	0	0	0	0	0	0	0
hsa-miR-3059-3p	0	0	0	0	0	0	0	0	0	0	0	0	0	0	0	0	0	0	0	0	0	0	0
hsa-miR-5700	0	0	0	0	0	0	0	0.0640309	0	0	0	0	0	0	0	0	0	0	0	0	0	0	0
hsa-miR-7844-5p	0	0	0	0	0	0	0	0	0	0	0.0803452	0	0	0	0	0	0	0	0	0	0	0	0
hsa-miR-492	0	0	0	0	0	0	0	0	0	0	0	0	0	0	0	0	0	0	0	0	0	0	0
hsa-miR-331-5p	7.95878	8.20088	122.09	8.99219	25.4383	35.8862	36.766	29.6463	38.9165	29.7184	41.659	12.1675	11.7085	21.2124	20.4434	77.9327	84.0222	205.756	21.5608	29.4515	38.5493	47.4688	35.2396
hsa-miR-331-3p	12.104	8.95402	217.708	0.333044	138.59	749.696	804.735	383.545	945.975	131.296	85.9694	15.4305	30.9306	28.6991	26.0188	57.0927	56.0148	43.6453	128.017	45.4124	59.6494	50.1212	52.356
hsa-miR-3685	0.746135	0.0836825	1.77295	0	3.72983	5.0322	5.79464	0.640309	0.905035	0.205901	0.522244	0.809508	0.544272	4.36726	2.47798	0	0	0	1.34755	0	0	0.274386	0.067123
hsa-miR-1251-5p	0	0	0	0	0	0	0	0.0640309	0	0	0	2.54061	3.00014	0	0	0.217083	0.176147	0	0	0.76004	0.751658	0.274386	0.134246
hsa-miR-1251-3p	0	0	0	0	0	0	0	0	0	0	0	0	0	0	0	0	0	0	0	0	0	0	0
hsa-miR-135a-5p	1.16065	0.66946	0.485739	0	0	0	0.039963	0	0.0532374	8.64786	0	13.8613	14.8281	0	0	39.0749	31.0019	0	9.43284	115.906	61.5822	26.524	14.163
hsa-miR-135a-2-3p	0	0	0	0	0	0	0	0	0	0	0	29.2046	34.6609	0	0	1.51958	0.176147	0	0	1.14006	0.268449	0.823158	0.134246
hsa-miR-4495	0	0	0	0	0	0	0	0	0	0	0	0	0	0	0	0	0	0	0	0	0	0	0
hsa-miR-4303	0	0	0	0	0	0	0	0	0	0	0	0	0	0	0	0	0	0	0	0	0	0	0
hsa-miR-1827	0	0	0	0	0	0	0	0	0	0	0	0	0	0	0	0	0	0	0	0	0	0	0
hsa-miR-3652	0	0	0	0	0	0	0	0	0	0	0	0	0	0	0	0	0	0	0	0	0	0	0
hsa-miR-3922-3p	0	0	0.0485739	0	0	0	0	0	0	0	0	0.0498159	0.185849	0.623894	1.23899	0	0	0	0	0	0	0	0
hsa-miR-3922-5p	0	0	0.194295	0	0.125724	0.0508303	0.039963	0	0.106475	0.137268	0.0401726	0.112086	0	0	0	0	0	0	0	0	0	0	0
hsa-miR-4496	0	0	0	0	0	0	0	0	0	0	0.0401726	0	0	0	0	0	0	0	0	0	0	0	0
hsa-miR-619-3p	0	0	0	0	0	0	0	0	0	0	0	0	0	0	0	0	0	0	0	0	0	0	0
hsa-miR-619-5p	0	0	0	0	0	0	0	0	0	0	0	0	0	0	0	0	0	0	0	0	0	0	0
hsa-miR-4497	0	0	0.0242869	0	0	0	0	0	0	0	0	0	0	0	0	0	0	0	0	0	0	0	0.067123
hsa-miR-6760-5p	0	0	0	0	0	0	0	0	0	0.0686338	0	0	0	0	0	0	0	0	0	0	0	0	0
hsa-miR-6760-3p	0	0	0	0	0.0419082	0.0508303	0.079926	0	0	0.343169	0	0	0	0	0	0.217083	0	0	0	0.19001	0.375829	0	0
hsa-miR-6761-5p	0	0.167365	0	0	0.419082	0.355812	0.239778	0.192093	0.638848	0.480436	0.281208	0.112086	0.265499	0	0	0.434165	0.352294	0	0	0	0.10738	0	0.067123
hsa-miR-6761-3p	0	0	0	0	0.125724	0.101661	0.479556	0.128062	0.479136	0.343169	0.281208	0	0	0	0	0.651248	0.880736	0	0	0	0.0536898	0.091462	0.067123
hsa-miR-3657	0	0	9.6662	0.333044	0	0	0	0	0	0	0.0401726	0	0	0	0	0	0	0	0	0.19001	0.751658	0.640234	0.67123
hsa-miR-6861-5p	0	0	0	0	0.0419082	0.0508303	0.119889	0	0	0	0	0.0622699	0	1.24779	0	0	0	0	0	0	0	0.548772	0
hsa-miR-6861-3p	0	0	0.0242869	0	0	0	0	0	0	0	0	0	0	0	0	0	0	0	0	0	0	0	0
hsa-miR-7106-5p	0	0	0	0	0	0	0.119889	0	0	0.0686338	0	0	0	0	0	0	0	0	0	0	0	0	0.067123
hsa-miR-7106-3p	0.497424	0	0.340017	0	0.251449	0.406642	0.839223	0.256124	0	0.0686338	0.241036	0.199264	0.530997	0	0.619496	0.651248	0.176147	0	0	0.19001	0.375829	0.731696	0.335615
hsa-miR-6762-5p	0	0	0.0485739	0	0	0	0	0	0	0.0686338	0.200863	0	0	0	0	0	0	0	0	0	0	0	0
hsa-miR-6762-3p	0	0	0.267156	0	0.293357	0.304982	0.319704	0	0	0.137268	0.321381	0.983864	0.783221	0	0	0	0.176147	0	0	0.76004	0.268449	0	0.067123
hsa-miR-620	0	0	0	0	0	0	0	0	0	0	0	0	0	0	0	0	0	0	0	0	0	0	0
hsa-miR-4472	0	0	0	0	0	0	0	0	0	0	0	0	0	0	0	0	0	0	0	0	0	0	0
hsa-miR-1178-3p	0	0	0.0242869	0	0	0	0.039963	0	0	0.0686338	0	0.012454	0	0	0	0	0	0	0	0	0.0536898	0	0
hsa-miR-1178-5p	0	0	0	0	0	0	0	0	0	0	0	0	0	0	0	0	0	0	0	0	0	0	0
hsa-miR-4498	1.40937	1.67365	0.218582	0.333044	0.125724	0.203321	0.159852	0.0640309	0	0.137268	0.16069	0.0373619	0.132749	8.11062	7.43395	0	0	0	1.34755	0.76004	0.10738	0	0.201369
hsa-miR-4700-5p	0	0.33473	0.0242869	0	0	0	0	0	0	0	0	0.311349	0.438073	0	0	0	0	0	0	0	0	0	0
hsa-miR-4700-3p	0	0	0	0	0	0.101661	0.119889	0	0	0	0	0.224172	0	0	0	0	0	0	0	0	0	0	0
hsa-miR-7107-5p	0.580327	0	0.0242869	0	0	0	0	0.0640309	0	0	0	0	0	0	0	0	0	0	0	0	0	0	0
hsa-miR-7107-3p	1.74098	0.502095	0.0485739	0	0	0.0508303	0	1.60077	0	0.411803	0.0401726	0.286441	0.278774	0	0	0	0	0	0	0	0	0	0.134246
hsa-miR-9902	0	0	0	0	0	0	0	0	0	0	0	0.161902	0.146024	0	0	0.217083	0.528441	0	0	0	0.10738	0	0.067123
hsa-miR-4304	0	0	0	0	0	0	0	0	0	0	0	0	0	0	0	0	0	0	0	0	0	0	0
hsa-miR-8072	0	0	1.19006	0	0.251449	0.406642	0.639408	2.94542	0.0532374	0.343169	12.9757	1.17067	2.40276	0	0	0	0	0	0	0	0.0536898	0.731696	0.805476
hsa-miR-3908	0	0	0	0	0	0	0	0	0	0	0	0	0	0	0	0	0	0	0	0	0	0	0
hsa-miR-6880-5p	0.331616	0	0	0	0	0.0508303	0.039963	0.0640309	0	0.0686338	0.0401726	0.261534	0.570822	0	0	0	0	0	0	0	0	0	0
hsa-miR-6880-3p	0.0829039	0	0.850042	0	0.125724	2.03321	2.67752	1.92093	0.638848	0.274535	0.763279	3.87319	6.51799	1.24779	0	0.217083	0.528441	0	6.73775	0.95005	1.50332	0	0.201369
hsa-miR-5188	0.165808	0.167365	0.242869	0.333044	0	0	0	0.384185	0.372662	0.0686338	0.200863	0.161902	0	0	0	0	0	0	0	0	0	0	0
hsa-miR-3612	0	0	0	0	0	0	0	0	0	0	0	0	0	0	0	0	0	0	0	0	0	0	0
hsa-miR-6763-5p	0	0	0.461452	0	0.754347	1.11827	1.15893	0	0	0.274535	0.562416	0.236626	0.159299	3.11947	3.71697	0.868331	0.176147	0	4.04265	0.38002	1.55701	2.37801	1.87945
hsa-miR-6763-3p	0.165808	0	0.534312	0.333044	0.712439	1.52491	2.43774	0	0.0532374	0.617704	0.16069	0.821962	0.703571	0	0	0	0.176147	0	1.34755	0.19001	0.859037	0.182924	0.268492
hsa-miR-4499	0	0	0	0	0	0	0	0	0	0	0	0	0	0	0	0	0	0	0	0	0	0	0
hsa-miR-2276-3p	11.4407	2.00838	6.38746	0	1.76014	5.84548	6.31416	0.768371	1.33093	0.411803	1.56673	11.0467	9.33228	1.87168	0.619496	1.73666	0.704588	0	2.6951	2.47013	0.912727	1.18901	2.28218
hsa-miR-2276-5p	0.331616	1.17155	0.825756	0	0.167633	1.42325	1.15893	0	0.372662	0	0.0401726	0.759693	0.836321	0	0	0.217083	0	0	0	0.38002	0.16107	0.45731	0.134246
hsa-miR-4305	0	0	0	0	0	0	0	0	0	0	0	0	0	0	0	0	0	0	0	0	0	0	0
hsa-miR-320d	17.0782	47.2806	14.5236	154.866	2.34686	2.03321	2.51767	6.59518	6.44172	7.89288	1.72742	19.7271	18.5982	14.3496	29.7358	1.95374	1.76147	0	2.6951	16.1508	8.10717	4.11579	2.95341
hsa-miR-621	0	0	0	0	0	0	0	0	0	0	0	0	0	0	0	0	0	0	0	0	0	0	0
hsa-miR-3168	0	0	8.81615	0	0	0	0	0	0	0	0	0.0622699	0.106199	0	0	0.217083	0.528441	12.4701	0	0.95005	0	0.091462	0
hsa-miR-5006-5p	0	0	0	0	0	0.152491	0	0	0	0	0	0	0	0	0.619496	0	0	0	0	0	0	0	0
hsa-miR-5006-3p	0	0.167365	0.825756	0	1.0477	1.11827	1.19889	1.60077	0.585611	0.274535	0.281208	0.610245	0.292049	0	0	0	0.176147	0	0	0.19001	0.0536898	0.182924	0.201369
hsa-miR-8079	0	0	0	0	0	0	0	0	0.0532374	0	0	0	0	0	0	0	0	0	0	0	0	0	0
hsa-miR-3613-5p	2.57002	3.76571	97.6577	1.99827	0.712439	6.91292	6.27419	22.4108	16.1842	2.74535	0.281208	0.722331	1.06199	76.739	69.3835	36.687	26.2459	0	40.4265	13.8707	24.8584	143.138	130.42
hsa-miR-3613-3p	0	0	102.952	0.333044	5.53188	14.1816	22.1395	70.434	10.4345	2.33355	0.763279	6.7376	3.39838	0.623894	0	0.217083	0.528441	0	0	2.09011	0.859037	1.55485	0.604107
hsa-miR-16-5p	686.776	426.027	42632	8782.04	9287.35	10166.9	8137.47	11429.6	10632.9	5188.23	10449.9	4701.31	4372.18	495.996	431.169	14350.5	14957.2	6814.89	11880	24484.3	24368.9	43023.4	37870.7
hsa-miR-16-1-3p	0.911943	0.251047	4.80881	0.666089	0.46099	0.0508303	0.159852	2.4972	0.159712	0.137268	0.441899	0.0498159	0.398248	3.11947	4.33647	0.868331	2.28991	0	1.34755	3.8002	3.27508	7.95719	8.25613
hsa-miR-15a-5p	171.114	106.946	1881.65	1286.88	218.928	370.502	238.06	265.536	237.492	116.128	266.344	46.8768	35.8954	8.11062	9.29244	1660.25	1425.03	386.572	357.101	2440.68	1889.35	1111.72	693.985
hsa-miR-15a-3p	0	0	10.2734	0	0.251449	0.254151	0.039963	0.448216	0.0532374	0.137268	0.16069	0	0	0	0	2.17083	4.22753	0	2.6951	3.61019	3.38246	2.56094	1.94657
hsa-miR-5693	0	0	0	0	0	0	0	0	0	0	0	0	0	0	0	0	0	0	0	0	0	0	0
hsa-miR-4703-5p	0	0	0	0	0	0	0	0	0	0	0	0	0	0	0	0	0.176147	0	0	0	0	0	0
hsa-miR-4703-3p	0	0	0	0	0	0	0	0.256124	0	0	0.0401726	0	0	0	0	0	0	0	0	0	0	0	0
hsa-miR-759	0	0	0	0	0	0	0	0	0	0	0	0	0	0	0	0	0	0	0	0	0	0	0
hsa-miR-1297	0	0	0	0	0	0	0	0	0	0	0	0	0	0.623894	0	0	0.352294	0	0	0	0.322139	0.274386	0.134246
hsa-miR-5007-5p	0	0	0	0	0	0	0	0	0	0	0	0	0	0	0	0	0	0	0	0	0	0	0
hsa-miR-5007-3p	0	0	0	0	0	0	0	0	0	0	0	0	0	0	0	0	0	0	0	0	0	0	0
hsa-miR-3169	0	0	0	0	0	0	0	0	0	0	0	0	0	0	0	0	0	0	0	0	0	0	0
hsa-miR-548x-3p	0	0	0	0	0	0	0	0	0.0532374	0	0	0	0	0	0	0.868331	0	12.4701	1.34755	0	0.0536898	0	0
hsa-miR-4704-5p	0	0	0.0971477	0	0	0	0	0.128062	0	0	0	0	0	0	0	0	0	0	0	0	0	0	0
hsa-miR-4704-3p	0	0	0.170008	0.999133	0	0	0	0	0	0	0	0	0	0	0	0	0	0	0	0	0	0	0
hsa-miR-3665	0	0	0	0	0	0	0	0	0	0	0	0	0	0	0	0	0	0	0	0	0	0	0
hsa-miR-4500	0	0	0	0	0	0	0	0	0	0	0	0	0	0	0	0	0	0	0	0	0	0	0
hsa-miR-622	0	0	0.0242869	0	0	0	0	0	0	0	0	0	0	0	0	0	0	0	0	0	0	0	0
hsa-miR-17-5p	2837.88	1744.86	6358.34	98.2481	4081.23	1552.46	1203.41	2217.77	878.576	715.644	822.213	49.3053	69.3748	5364.24	4602.23	489.304	577.41	193.286	1234.35	344.108	423.344	549.778	658.276
hsa-miR-17-3p	137.123	163.432	594.155	62.6123	97.185	40.2067	33.5689	78.1177	26.6187	27.728	100.311	2.90178	2.48241	13.7257	8.67294	422.009	406.195	56.1153	462.209	251.953	214.169	518.955	393.878
hsa-miR-18a-5p	261.728	179.666	1738.36	20.3157	2451.63	446.951	310.912	207.204	168.337	74.8794	121.643	2.62779	5.81442	189.664	117.704	219.688	228.991	56.1153	191.352	156.948	144.533	185.942	118.606
hsa-miR-18a-3p	19.7311	24.6863	318.45	1.33218	217.461	207.54	221.515	53.0816	35.2964	26.0122	59.1742	17.6224	24.9171	134.137	154.874	77.0643	79.6185	68.5854	95.676	163.789	69.421	138.565	82.8298
hsa-miR-19a-5p	0	0.33473	22.1497	0.333044	4.23272	1.1691	0.999075	2.62527	0.745323	0.343169	0.883797	0	0.199124	0	0	100.075	93.0057	0	12.1279	32.6817	33.234	35.3958	26.7821
hsa-miR-19a-3p	39.7939	13.1381	21752.4	26.9766	209.876	57.9973	50.9928	283.593	76.1827	53.3971	57.487	3.69883	6.43834	423.624	282.49	1373.92	1227.57	1228.3	1425.71	2108.54	978.121	1809.85	1299.23
hsa-miR-20a-5p	2595.89	2416.92	6022.92	107.24	1772.38	691.647	498.738	1784.92	556.437	299.586	359.143	20.7857	40.077	6705.61	5387.75	550.087	656.853	74.8204	1406.84	360.259	443.424	716.33	944.757
hsa-miR-20a-3p	1.07775	3.59835	501.938	0.999133	8.46545	2.84649	3.91637	10.9493	4.57841	5.6966	2.24967	0.410981	0.146024	1.87168	3.09748	58.1782	74.3341	130.936	53.902	61.1832	27.006	94.6632	71.6203
hsa-miR-19b-1-5p	1.07775	0.167365	178.169	0.666089	6.74721	3.50729	2.43774	3.32961	3.51367	1.02951	0.401726	0.0622699	0.132749	0.623894	0.619496	2.17083	4.75597	0	4.04265	2.66014	1.66439	6.58526	6.1082
hsa-miR-19b-3p	80.7484	24.4353	35867	108.905	661.478	144.765	138.871	1289.39	311.332	274.466	241.759	20.7359	26.1516	186.544	126.377	2519.68	2321.62	2911.76	1774.72	3457.61	1717	3443.73	2535.77
hsa-miR-92a-1-5p	16.4979	22.1759	207.313	21.9809	93.8743	47.8313	92.2346	63.1344	36.5741	38.7781	528.792	66.579	60.0027	116.668	136.289	2.60499	7.75047	6.23504	14.823	4.18022	5.15422	3.20117	4.96711
hsa-miR-92a-3p	11107.2	7042.72	52220.9	125687	350435	204802	236669	186123	60590.7	60635.9	150093	63249.8	63879.5	150913	165710	80129.6	75776.2	179182	57749.2	48920.9	37455.8	114427	97953.7
hsa-miR-548as-5p	0	0	0.461452	0	0	0	0	0	0	0	0	0	0	0	0	0	0	0	0	0	0	0	0
hsa-miR-548as-3p	0	0	13.6007	3.99653	0.0419082	0	0	0	0	0	0	0	0	0	0	0	0	0	0	0	0	0	0
hsa-miR-4501	0	0	0	0	0.377173	2.49068	2.19797	0	0	0.480436	0.281208	2.30399	2.40276	0	0	0	0	0	0	0	0	0	0
hsa-miR-3170	1.16065	0.66946	0.0971477	0	0.0419082	0.0508303	0.039963	0	0	0.0686338	0.200863	0	0.0398248	3.74336	2.47798	0	0	0	0	0.57003	0	0.091462	0.067123
hsa-miR-623	0	0	0	0	0	0	0	0	0	0	0	0	0	0	0	0	0	0	0	0	0	0	0
hsa-miR-4306	0	0	0.0971477	0	0	0	0	0	0	0	0	0	0	0.623894	0	0	0	0	0	0	0	0	0
hsa-miR-2681-5p	0	0	0	0.333044	0	0	0	0	0	6.79474	0	0	0	0	0	0	0	0	0	0	0	0	0
hsa-miR-2681-3p	0	0	0	0	0	0	0	0	0	5.62797	0	0	0	0	0	0	0	0	0	0	0	0	0
hsa-miR-4705	0	0	0	0	0	0	0.039963	0	0	2.33355	0	0	0	0	0	0	0	0	0	0	0	0.091462	0
hsa-miR-1267	0	0	0	0	0.0419082	0	0.079926	0	0	1.23541	0	0	0	1.24779	1.23899	0	0	0	0	0	0	0	0
hsa-miR-8073	0	0	0	0	0	0	0	0	0	0	0	0	0	0	0	0	0	0	0	0	0	0	0
hsa-miR-8075	0	0	0	0	0	0	0	0	0	0	0	0	0	0	0	0	0	0	0	0	0	0	0
hsa-miR-548ar-5p	0	0	0	0	0	0	0	0	0	0	0	0	0	0	0	0	0.176147	0	0	0.19001	0	0	0
hsa-miR-548ar-3p	0.994847	0	10.8563	0.333044	0.0838163	0.0508303	0.239778	0.320154	0.319424	0.137268	0.120518	0	0	3.11947	1.85849	3.25624	2.9945	12.4701	1.34755	5.32028	3.27508	3.29263	1.87945
hsa-miR-4502	0	0	0	0	0	0	0	0	0	0	0	0	0	0	0	0	0	0	0	0	0	0	0
hsa-miR-6717-5p	0	0	0	0	0	0.203321	0.039963	0	0	0	0	0	0	0	0	0	0	0	0	0	0	0	0
hsa-miR-4707-5p	2.98454	3.17993	23.1454	0	0	0	0	0	0.0532374	0	10.4449	2.27908	2.50896	0	0.619496	0	0.176147	0	0	0.57003	0.0536898	0.45731	1.00685
hsa-miR-4707-3p	0.165808	0	7.01892	0	0.125724	0.203321	0.279741	0.128062	0.106475	0	8.47642	0.709877	0.451348	0	0	0	0	0	13.4755	0.19001	0.590588	0.640234	2.01369
hsa-miR-208a-3p	0	0	0.0728608	0	0	0	0	0	0	0	0	0	0	0	0	0	0	0	0	0	0.0536898	0	0
hsa-miR-208a-5p	0	0	0	0	0	0	0	0	0	0	0	0	0	0	0	0	0	0	0	0	0	0	0
hsa-miR-208b-3p	0	0.0836825	0.0242869	0	0	0.0508303	0.039963	0	0	0.54907	0.0401726	0	0	0	0	0	0	0	0	0	0.214759	0	0
hsa-miR-208b-5p	0	0	0	0	0	0	0	0	0	0	0	0	0	0	0	0	0	0	0	0	0	0	0
hsa-miR-7703	0	0	0.194295	0.333044	0.293357	0.660793	0.839223	0.640309	0.212949	0.54907	0.441899	1.32012	1.39387	0.623894	0.619496	0	0.704588	0	0	1.9001	0.268449	0.45731	0.67123
hsa-miR-4307	0	0	0	0	0	0	0	0	0	0	0	0	0	0	0	0	0	0	0	0	0	0	0
hsa-miR-3171	0	0	0	0	0	0	0	0	0	0.0686338	0	0	0	2.49558	3.09748	0.651248	1.23303	0	0	0.38002	0	0.091462	0
hsa-miR-624-5p	0.663231	0.0836825	25.3313	1.99827	2.17922	1.98238	1.11896	2.75333	3.9928	0.343169	0.763279	0.0622699	0.106199	2.49558	6.19496	4.77582	4.57982	0	2.6951	8.55045	4.7784	3.65848	1.34246
hsa-miR-624-3p	0	0	7.55323	2.66435	0.377173	0.254151	0.119889	0.448216	0.638848	0.205901	0.0803452	0.0498159	0	0	0.619496	8.46622	3.87524	0	4.04265	7.79041	7.46289	8.59743	6.17532
hsa-miR-4503	0	0	0.0728608	0	0.0419082	0	0	0	0	0	0	0	0.0796496	0	0	0	0	0	0	0	0	0	0.268492
hsa-miR-548y	0	0	0	0	1.08961	0	0.039963	0	0	0	0	0.18681	0.119474	0	0	18.2349	15.8532	12.4701	4.04265	0	0	0.365848	0.067123
hsa-miR-6076	0	0	0	0	0	0	0	0	0	0	0	0	0	0	0	0	0	0	0	0	0	0	0
hsa-miR-4504	10.1143	5.77409	0.437165	0.999133	0.377173	0.101661	0.039963	1.28062	0.266187	0.0686338	0.16069	0.112086	0	18.7168	16.7264	0.434165	0.880736	0	0	0.57003	0.322139	5.67064	6.1082
hsa-miR-5580-5p	0	0	0.0242869	0	0	0	0.079926	0	0.0532374	0	0	0	0	0	0	0	0	0	0	0	0	0	0
hsa-miR-5580-3p	0	0	0.0485739	0	0.167633	0	0.039963	0	0.159712	0	0	0	0	0	0	0	0	0	0	0	0	0	0
hsa-miR-4308	0	0	0	0	0	0	0	0	0	0	0	0	0	0	0	0	0	0	0	0	0	0	0
hsa-miR-5586-5p	0	0	0	0	0.0419082	0.0508303	0	0	0	0.0686338	0	0	0	0	0.619496	1.51958	1.58532	0	0	0.19001	0.268449	1.9207	1.7452
hsa-miR-5586-3p	0	0	0	0	0	0	0.039963	0	0	0.0686338	0	0	0	0	0	0	0	0	0	0	0.10738	0.182924	0.335615
hsa-miR-9718	0	0	0	0	0	0	0	0	0	0	0	0	0	0	0	0	0	0	0	0	0	0	0
hsa-miR-548h-5p	0	0	0.0728608	0	29.21	58.2515	55.2688	0	0.0532374	0.274535	0.120518	0.012454	0	64.885	68.764	0.217083	0.528441	0	1.34755	1.14006	0.483209	0.274386	0.402738
hsa-miR-7855-5p	0.331616	0	0	0	0	0	0.119889	0	0	0	0	0	0	0	0	0	0	0	0	0	0	0	0
hsa-miR-4706	0	0	0.0485739	0	0.502898	2.13487	3.03719	0.256124	0.0532374	0.205901	0.120518	0.112086	0.663747	2.49558	3.09748	0	0.176147	0	0	0	0.536898	0.091462	0.67123
hsa-miR-4708-5p	0	0	0	0	0	0	0	0	0	0	0	0	0	0	0	0	0	0	0	0	0	0.091462	0
hsa-miR-4708-3p	0	0	0	0	0.0419082	0.254151	0.239778	0	0	0	0	0.0996318	0.212399	0	0	0	0	0	0	0	0	0	0.067123
hsa-miR-625-5p	0.746135	2.34311	22.0768	7.66002	68.6456	39.3935	30.7316	385.978	23.2647	13.2463	43.8685	38.5575	45.8649	4.36726	4.95597	26.267	29.945	0	117.237	19.381	20.3484	25.0606	28.0574
hsa-miR-625-3p	3.73068	3.26362	35.8961	1.33218	28.8328	36.4453	44.2391	411.014	19.7511	1.23541	52.3851	117.678	159.976	186.544	172.839	21.4912	19.5523	18.7051	63.3348	15.0108	6.92599	29.1764	21.4794
hsa-miR-5694	0	0	0	0	0	0	0	0	0	0	0	0.012454	0	0	0	0	0	0	0	0	0	0	0
hsa-miR-7843-5p	0	0	0	0	0	0	0	0	0	0	0	0	0	0	0	0	0	0	0	0	0	0	0
hsa-miR-7843-3p	0	0	0	0	0	0	0	0	0	0	0.0401726	0	0	0	0	0	0	0	0	0	0	0	0
hsa-miR-4505	0	0	0	0	0	0	0	0	0	0	0	0	0	0	0	0	0	0	0	0	0	0	0
hsa-miR-4709-5p	0	0	0.0485739	0	0	0	0.119889	0.0640309	0.106475	0	0	0.024908	0.172574	0	0	0	0	0	1.34755	0	0.0536898	0.182924	0.067123
hsa-miR-4709-3p	0	0	0	0	0	0.0508303	0	0	0.0532374	0	0	0	0.199124	0	0	0	0	0	0	0	0.0536898	0	0
hsa-miR-1260a	0	1.08787	8.16041	0	45.5123	215.012	266.753	4.61022	3.93957	18.2566	3.89674	52.9917	87.2694	32.4425	21.0629	0.868331	0.528441	6.23504	18.8657	0.19001	1.34225	0.274386	0.939723
hsa-miR-4506	0	0	0	0	0	0	0	0.0640309	0	0	0.522244	0	0	0	0	0	0	0	0	0	0	0	0
hsa-miR-3173-3p	0.0829039	0	0.63146	0	2.84976	2.94816	3.91637	1.28062	1.81007	0.754972	1.44621	1.35748	2.05761	1.87168	1.85849	0.651248	0.528441	0	0	1.14006	0.697968	1.73778	1.00685
hsa-miR-3173-5p	0.497424	0	18.0695	6.99393	5.36424	11.3351	17.5837	5.69875	9.31654	1.78448	2.77191	30.8859	32.351	116.668	148.679	25.6158	22.0184	49.8803	5.3902	63.8433	35.2742	38.597	23.7616
hsa-miR-151b	3.06744	5.35568	33.2974	0	6.24432	13.3684	11.7092	0	15.4388	11.5991	20.7692	17.1367	13.6997	4.99115	4.95597	15.63	17.0863	0	21.5608	49.0226	29.3147	14.9998	8.726
hsa-miR-342-5p	69.059	91.2976	3.54589	0	5.57379	16.2657	22.4192	18.8891	3.35395	12.8345	29.9286	251.247	279.331	16.2212	15.4874	4.12457	4.22753	0	1.34755	24.8913	17.7713	6.21942	5.2356
hsa-miR-342-3p	2195.3	259.332	4832.49	86.5915	764.573	1047.05	1436.39	7094.17	507.139	608.782	727.566	4866.7	4670.12	246.438	227.355	126.776	132.11	180.816	84.8956	569.65	265.443	94.4802	64.4381
hsa-miR-6764-5p	0	0	0.218582	0.333044	0.670531	0.864114	0.879186	0.768371	0.106475	0.480436	0	0.18681	0.345148	0.623894	0.619496	0	0.176147	0	0	0.57003	0.0536898	0	0.335615
hsa-miR-6764-3p	0	0	0.412878	0	0.586714	0.457472	0.39963	0.512247	0	0.480436	0.0803452	0.460797	0.384973	0	0	0.434165	0.176147	0	1.34755	0	0.483209	0.731696	0.335615
hsa-miR-345-5p	31.6693	12.8034	957.852	1.66522	748.186	923.23	661.228	773.237	311.066	650.991	344.601	760.278	644.365	126.651	103.456	515.788	533.902	105.996	498.593	1034.98	928.888	372.891	287.958
hsa-miR-345-3p	0.165808	0	0.680034	0	0.586714	0.254151	0.199815	0.576278	0.106475	0.411803	0.281208	0.423435	1.59299	1.24779	0.619496	0	0.176147	0	0	0.57003	0.16107	0	0.335615
hsa-miR-2392	0	0	0	0	0	0	0	0	0	0	0	0	0.0132749	0	0	0	0	0	0	0	0	0	0
hsa-miR-770-5p	0	0	0	0	0	0	0	0	0.585611	0	0	0	0	0	0	0	0	0	0	0	0	0	0
hsa-miR-493-5p	0	0	0.0242869	0	0	0.0508303	0.159852	0	17.1424	0	0.120518	0	0	0	0	0	0	0	9.43284	0.38002	0.16107	0.091462	0.268492
hsa-miR-493-3p	0	0	0	0	0	0.0508303	0	0	2.92806	0	0.0401726	0.0373619	0	0	0	0	0	0	0	0	0.10738	0	0
hsa-miR-337-5p	0	0	0.0242869	0	0	0	0	0	0.585611	0	0	0	0	0	0	0	0	0	0	0	0	0	0
hsa-miR-337-3p	0	0	0.0485739	0	0	0.0508303	0	0	8.14532	0	0	0	0	0	0	0	0	0	9.43284	0.38002	0.10738	0	0.201369
hsa-miR-665	0	0	0	0	0	0	0	0	0.692086	0	0	0	0	0	0	0	0	0	1.34755	0	0	0	0
hsa-miR-431-5p	0	0	0.0242869	0	0	0.203321	0.239778	0.0640309	13.3093	0	0.120518	0.112086	0.238949	0	0	0.217083	0	0	6.73775	0	0.0536898	0.091462	0
hsa-miR-431-3p	0	0	0	0	0	0	0	0	0.585611	0	0	0	0	0	0	0	0	0	0	0	0	0	0
hsa-miR-433-3p	0	0	0	0	0	0.101661	0.119889	0	1.75683	0	0.120518	0	0.0132749	0	0	0	0	0	0	0.19001	0	0	0
hsa-miR-433-5p	0	0	0	0	0	0	0	0	0.0532374	0	0	0	0	0	0	0	0	0	0	0	0	0	0
hsa-miR-127-5p	0	0	0.0242869	0	0	0	0	0	1.33093	0	0	0.012454	0	0	0	0	0	0	1.34755	0	0	0	0
hsa-miR-127-3p	0	0	0.194295	0	0.0838163	6.91292	5.63478	1.72883	1685.71	1.64721	17.5956	3.06368	6.67729	0	0	0	0	0	21.5608	0	0.805348	0.182924	1.07397
hsa-miR-432-5p	0	0	0.0485739	0	0	0.203321	0.159852	0	19.0057	0	0.120518	0.0622699	0.278774	0	0	0	0	0	2.6951	0.19001	0.10738	0	0.402738
hsa-miR-432-3p	0	0	0	0	0	0	0	0	0.0532374	0	0	0	0	0	0	0	0	0	0	0	0	0	0
hsa-miR-136-5p	0	0	0	0	0	0	0	0	1.86331	0	0	0	0	0	0	0	0	0	5.3902	0	0	0.091462	0.134246
hsa-miR-136-3p	0	0	0.145722	0	0	0	0.039963	0	19.3784	0	0.120518	0.012454	0.212399	0	0	0	0.352294	0	13.4755	0	0.644278	0.091462	0.268492
hsa-miR-370-3p	0	0	0.0242869	0	0	0	0	0	1.43741	0	0.0803452	0.0622699	0.0398248	0.623894	1.23899	0	0	0	1.34755	0.38002	0	0	0
hsa-miR-370-5p	0	0	0	0	0	0	0	0	0.159712	0	0	0	0.0132749	0	0	0	0	0	0	0	0	0	0
hsa-miR-379-5p	0.580327	1.4226	0.0242869	0.333044	0	0	0	0.128062	5.32374	0	0.0401726	0	0.0132749	2.49558	0.619496	0	0	0	0	0	0	0	0
hsa-miR-379-3p	0	0	0.0485739	0	0	0.101661	0	0.128062	2.87482	0	0	0	0	0	0	0	0	0	1.34755	0	0	0	0
hsa-miR-411-5p	0	0	0.0242869	0	0.880071	0.660793	0.319704	13.7026	161.842	5.2848	2.08898	0.460797	1.04872	0.623894	0	0.217083	0.704588	0	21.5608	0.19001	0.0536898	0.548772	0.067123
hsa-miR-411-3p	0	0	0.0485739	0	0	0	0.039963	0	3.5669	0.0686338	0	0	0	0	0.619496	0	0	0	1.34755	0	0	0	0
hsa-miR-299-5p	0	0	0	0	0	0	0	0.0640309	0.692086	0	0	0	0	0	0	0	0	0	1.34755	0	0	0.182924	0
hsa-miR-299-3p	0	0	0	0	0.0838163	0	0.039963	0.320154	2.34244	0	0.0803452	0.0498159	0	0	0	0	0	0	0	0	0.16107	0	0
hsa-miR-380-5p	0	0	0	0	0	0	0	0	0	0	0	0	0	0	0	0	0	0	0	0	0	0	0
hsa-miR-380-3p	0	0	0	0	0	0	0	0.0640309	1.2777	0	0	0	0	0	0	0	0	0	5.3902	0	0.0536898	0	0
hsa-miR-1197	0	0	0	0	0	0	0	0	1.01151	0	0	0	0	0	0	0	0	0	1.34755	0.19001	0	0.091462	0.067123
hsa-miR-323a-5p	0	0	0	0	0.0419082	0	0	0	0	0	0	0	0	0	0	0	0	0	0	0	0	0	0
hsa-miR-323a-3p	0	0	0.0485739	0	0.125724	0.355812	0.199815	1.6648	30.505	1.44131	0.441899	0.024908	0.225674	0.623894	1.85849	0	0.176147	0	0	0	0	0	0.134246
hsa-miR-758-3p	0	0	0	0	0	0.152491	0	0.128062	5.74964	0.0686338	0	0.0373619	0	0	0	0	0	0	2.6951	0.38002	0	0	0
hsa-miR-758-5p	0	0	0	0	0	0	0	0	0.106475	0	0	0	0	0	0	0	0	0	0	0	0	0	0
hsa-miR-329-3p	0	0	0.0485739	0	0	0	0.039963	0.448216	3.24748	0.137268	0	0	0	0	0	0	0.176147	0	1.34755	0.38002	0	0	0
hsa-miR-329-5p	0	0	0	0	0	0	0	0	0	0	0	0	0	0	0	0	0	0	0	0	0	0	0
hsa-miR-494-3p	0	0	1.04434	0	0.0419082	0.0508303	0	0	7.13381	0	0	0	0	1.24779	0.619496	0	0	0	1.34755	0	0.0536898	0	0
hsa-miR-494-5p	0	0	0	0	0	0	0	0	0.106475	0	0	0	0	0	0	0	0	0	0	0	0	0	0
hsa-miR-1193	0	0	0	0	0	0	0	0	0	0	0	0	0	0	0	0	0	0	0	0	0	0	0
hsa-miR-543	0	0	0.145722	0	0	0.152491	0	6.27503	7.39999	0.0686338	0.120518	0	0	1.24779	2.47798	0	0	0	1.34755	0	0.0536898	0	0
hsa-miR-495-3p	0	0	0.728608	0	0	0	0	10.1169	11.3928	0.0686338	0	0	0	0.623894	0	0.217083	0	0	1.34755	0	0.10738	0	0
hsa-miR-495-5p	0	0	0	0	0	0	0	0.128062	0.0532374	0	0	0	0	0	0	0	0	0	0	0	0	0	0
hsa-miR-376c-3p	0	0	0.777182	0	0	0	0.039963	18.3769	18.7928	0.274535	0.0401726	0	0	0	0	0	0.528441	0	8.08529	1.33007	0.375829	0	0.201369
hsa-miR-376c-5p	0	0	0	0	0	0	0	0.192093	0	0	0	0	0	0	0	0	0	0	0	0	0	0	0.067123
hsa-miR-376a-3p	0	0	0.291443	0	0	0	0	4.29007	4.63165	0	0	0	0	0	0	0	0	0	1.34755	0.38002	0.375829	0	0.067123
hsa-miR-376a-2-5p	0	0	0	0	0	0	0	0	0.106475	0	0	0	0	0	0	0	0	0	1.34755	0	0	0	0
hsa-miR-654-5p	0	0	0	0	0	0	0	0.576278	2.12949	0	0	0.622699	1.00889	0	0	0	0	0	0	0	0.0536898	0	0
hsa-miR-654-3p	0	0	0.0971477	0	0.377173	0.762454	0.879186	81.1912	99.128	2.12765	0.16069	0.398527	0.345148	0.623894	0.619496	0.217083	0.352294	0	16.1706	0.95005	0.644278	0.274386	0.268492
hsa-miR-376b-3p	0	0	0.0485739	0	0	0	0	0.768371	1.22446	0	0	0	0	0	0	0	0	0	4.04265	0	0.268449	0.091462	0
hsa-miR-376b-5p	0	0	0	0	0	0	0	0	0.0532374	0	0	0	0	0	0	0	0	0	0	0	0	0	0
hsa-miR-376a-5p	0	0	0.0242869	0	0	0	0	1.60077	2.44892	0.205901	0	0	0	0	0	0	0	0	1.34755	0	0	0	0
hsa-miR-300	0	0	0	0	0	0	0	0.0640309	0	0	0	0	0	0	0	0	0	0	0	0	0	0	0
hsa-miR-1185-5p	0	0	0	0	0	0	0	0.576278	0.638848	0	0	0	0	0	0	0	0	0	4.04265	0.19001	0	0	0
hsa-miR-1185-1-3p	0	0	0	0	0.0419082	0	0.039963	1.8569	1.38417	0.0686338	0	0	0	0	0	0	0	0	2.6951	0.19001	0	0	0.134246
hsa-miR-1185-2-3p	0	0	0	0	0	0	0	0.448216	0.479136	0	0	0	0	0	0	0	0	0	0	0	0	0	0
hsa-miR-381-3p	0	0	0.291443	0.666089	0.544806	1.01661	1.55856	221.163	353.07	7.13791	1.12483	0.112086	0.265499	0.623894	3.71697	0.217083	0.880736	0	8.08529	1.71009	0.536898	0.182924	0.536984
hsa-miR-381-5p	0	0	0.0242869	0	0	0	0	0.0640309	0.212949	0	0	0	0	0	0	0	0	0	0	0	0	0	0
hsa-miR-487b-3p	0	0	0.0971477	0	0	0	0.039963	17.8646	23.5309	1.50994	0.120518	0	0	0	0	0.434165	0.176147	0	17.5181	1.14006	0.966417	0.548772	0.134246
hsa-miR-487b-5p	0	0	0	0	0	0	0	0.0640309	0	0	0	0	0	0	0	0	0	0	0	0	0	0	0
hsa-miR-539-5p	0	0	0.0728608	0	0	0.0508303	0.039963	0.640309	1.38417	0	0	0	0	0	0	0	0	0	1.34755	0	0	0	0
hsa-miR-539-3p	0	0	0.0242869	0	0	0	0	4.16201	3.08777	0.0686338	0.0401726	0	0	0	0	0	0.176147	0	4.04265	0.95005	0.214759	0.365848	0.067123
hsa-miR-889-3p	0	0	0	2.66435	0.0838163	0.152491	0.039963	70.562	67.1323	2.33355	0.361553	0	0	0	1.23899	0	0	0	2.6951	0.76004	0	0	0
hsa-miR-889-5p	0	0	0	0	0	0	0	0.128062	0.212949	0	0	0	0	0	0	0	0	0	0	0	0	0	0
hsa-miR-544a	0	0	0	0	0	0	0	0	0	0	0	0	0	0	0	0	0	0	0	0	0	0	0
hsa-miR-655-3p	0	0	0.0971477	0	0	0	0	1.6648	2.18273	0	0	0	0	0	0	0	0	0	0	0	0	0	0
hsa-miR-655-5p	0	0	0	0	0	0	0	0	0	0	0	0	0	0	0	0	0	0	0	0	0	0	0
hsa-miR-487a-3p	0	0	0.0242869	0	0	0	0	4.73828	2.76834	0.137268	0.0401726	0.012454	0	0	0	0	0	0	0	0	0.0536898	0	0
hsa-miR-487a-5p	0	0	0	0	0	0	0	0.128062	0.266187	0	0	0	0	0	0	0	0	0	0	0	0	0	0
hsa-miR-382-5p	0	0	0.0242869	0	0.0419082	0.101661	0.119889	3.77782	7.29352	0.617704	0.120518	0	0	0.623894	0.619496	0	0	0	1.34755	0	0	0	0
hsa-miR-382-3p	0	0	0.0242869	0	0	0	0.039963	2.24108	1.22446	0	0	0	0	0	0.619496	0	0	0	0	0	0	0	0
hsa-miR-134-5p	0	0	0.121435	0.333044	0.209541	0.101661	0.199815	6.27503	17.7813	0.0686338	0.120518	0.012454	0.106199	0	1.85849	0	0	0	9.43284	0	0.0536898	0	0
hsa-miR-134-3p	0	0	0	0	0	0	0	0	0.212949	0	0	0	0	0	0	0	0	0	0	0	0	0	0
hsa-miR-668-3p	0	0	0	0	0	0	0	0.192093	0.745323	0	0	0	0	0	0	0	0	0	0	0	0	0	0
hsa-miR-668-5p	0	0	0	0	0	0	0	0	0	0	0	0	0	0	0	0	0	0	0	0	0	0	0
hsa-miR-485-5p	0	0	0	0	0	0	0.039963	1.40868	1.54388	0.0686338	0.120518	0.012454	0	0	0	0	0	0	0	0	0	0	0.067123
hsa-miR-485-3p	0	0	0.145722	0	0	0.203321	0.079926	3.77782	7.61294	0	0	0	0	1.24779	0.619496	0	0	0	2.6951	0.38002	0	0	0.067123
hsa-miR-323b-5p	0	0	0	0	0	0	0	0	0	0	0	0	0	0	0	0	0	0	0	0	0	0	0
hsa-miR-323b-3p	0	0	0	0	0	0.101661	0.119889	12.8062	17.1957	0.0686338	0.241036	0	0	0	0	0	0	0	0	0	0	0	0
hsa-miR-154-5p	0	0	0	0	0	0	0	1.08852	2.50216	0	0	0	0	0	0	0	0	0	1.34755	0	0	0	0
hsa-miR-154-3p	0	0	0.364304	0	0	0	0	0.320154	1.01151	0	0	0	0	0	0	0	0	0	0	0	0	0	0
hsa-miR-496	0	0	0.0242869	0	0	0	0	0.128062	0.745323	0	0	0	0	0	0	0	0	0	0	0	0	0	0
hsa-miR-377-5p	0	0	0	0	0	0	0.039963	2.24108	5.90935	0.0686338	0.0401726	0	0	0	0	0	0	0	1.34755	0	0	0	0
hsa-miR-377-3p	0	0	0.121435	0	0	0	0	0.832401	2.50216	0	0.0401726	0	0	0	0	0	0	0	1.34755	0.19001	0.0536898	0.091462	0.134246
hsa-miR-541-5p	0	0	0.0242869	0	0	0	0.039963	0.128062	0.266187	0.0686338	0	0.0373619	0	0	0	0	0	0	0	0	0.0536898	0	0
hsa-miR-541-3p	0	0	0	0	0	0.0508303	0	0.128062	0	0	0	0	0	0	0	0	0	0	0	0	0	0	0
hsa-miR-409-5p	0	0	0.0242869	0	0	0	0	0	0.212949	0	0	0	0	0.623894	0	0	0	0	0	0	0	0	0
hsa-miR-409-3p	0	0	0.0242869	0	0.838163	1.98238	1.99815	58.5883	130.485	1.02951	0.200863	0.934048	0.889421	3.11947	2.47798	0	0	0	12.1279	0.76004	0.859037	0.365848	0.067123
hsa-miR-412-3p	0	0	0	0	0	0	0	0.0640309	0	0	0	0	0	0	0	0	0	0	0	0	0	0	0
hsa-miR-412-5p	0	0	0	0	0.0419082	0	0	0.0640309	0.266187	0	0	0	0	0	0	0.217083	0	0	0	0	0	0	0
hsa-miR-369-5p	0	0	0	0	0	0	0	1.8569	3.67338	0.0686338	0	0.024908	0	0	0	0	0	0	2.6951	0.57003	0.0536898	0.091462	0
hsa-miR-369-3p	0	0	1.19006	0	0	0	0	3.64976	5.16403	0	0	0	0	0.623894	0	0.217083	0	0	6.73775	0	0.751658	0.091462	0.067123
hsa-miR-410-3p	0	0	0	0	0.293357	0.406642	0.519519	134.529	121.381	3.63759	0.602589	0.373619	0.637197	0.623894	0	0	0.352294	0	5.3902	0	0.429519	0.640234	0.067123
hsa-miR-410-5p	0	0	0	0	0	0	0	0	0	0	0	0	0	0	0	0	0	0	0	0	0	0	0
hsa-miR-656-3p	0	0	0	0	0	0	0	0.0640309	0.798561	0	0	0	0	0	0	0	0	0	1.34755	0	0	0	0
hsa-miR-656-5p	0	0	0	0	0	0	0	0	0	0	0	0	0	0	0	0	0	0	0	0	0	0	0
hsa-miR-1247-5p	7.79297	15.8997	264.387	0	4.69371	0.0508303	0.079926	0.128062	68.41	0.617704	0	79.9296	76.0388	8.11062	8.05345	9.9858	11.4496	6.23504	60.6397	4.75025	6.49647	1.00608	0.738353
hsa-miR-1247-3p	44.6852	104.352	13.455	3.33044	2.34686	0.0508303	0.079926	0.0640309	23.105	0.274535	0	10.5112	19.7398	4.36726	3.71697	0	0.176147	0	0	0	0	0	0
hsa-miR-4309	0	0	0	0	0	0	0	0	0	0	0	0	0	0	0	0	0	0	0	0	0	0	0
hsa-miR-203a-3p	1494.84	989.712	630.27	239.459	2.43067	3.76144	2.63756	0.768371	1.59712	1.78448	0.0401726	855.327	895.368	6.86284	3.71697	1112.55	1021.12	1515.11	646.824	137.947	84.7763	244.935	182.44
hsa-miR-203a-5p	0.663231	0	3.5216	0	0	0	0	0	0	0	0	0.199264	0.0132749	0	0	17.5837	23.6037	37.4102	16.1706	1.33007	0.375829	5.21333	4.02738
hsa-miR-203b-5p	0	0	0	0	0	0	0	0	0	0	0	0	0	0	0	0	0	0	0	0	0	0	0
hsa-miR-203b-3p	0.497424	0	0.0242869	0.999133	0.0419082	0	0.079926	0	0.0532374	0.617704	0	0.0498159	0	0.623894	0	0	0	0	1.34755	0	0	0.182924	0.067123
hsa-miR-4710	0	0	0	0	0	0	0	0	0	0	0	0	0	0	0	0	0	0	0	0	0	0	0
hsa-miR-12121	0	0	0	0	0	0.101661	0.039963	0	0	0	0	0.0498159	0	0	0	0	0	0	0	0	0	0	0
hsa-miR-6765-5p	3.23325	0	0	0	0.0838163	0.254151	0.439593	0	0	0	0	0.0622699	0.172574	0.623894	0	0	0.176147	0	1.34755	0	0.322139	0	0.134246
hsa-miR-6765-3p	0.0829039	0	1.02005	0	1.71823	1.93155	2.51767	0	0.532374	0.137268	0	0.523067	0.278774	0	0	0	0	0	5.3902	1.14006	1.34225	0.182924	0.738353
hsa-miR-8071	0	0	0	0	0	0	0	0	0	0	0	0	0	0	0	0	0	0	0	0	0	0	0
hsa-miR-4539	0	0	0	0	0	0	0	0	0	0	0	0	0	0	0	0	0	0	0	0	0	0	0
hsa-miR-4507	0	0	0	0	0	0	0	0	0	0	0	0	0	0	0	0	0	0	0	0	0	0	0
hsa-miR-4538	0	0	0	0	0	0	0	0	0	0	0	0	0	0	0	0	0	0	0	0	0	0	0
hsa-miR-4537	0	0	0	0	0	0	0	0	0	0	0	0	0	0	0	0	0	0	0	0	0	0	0
hsa-miR-5195-5p	0	0	0	0	0	0	0	0	0	0	0	0	0	0	0	0	0	0	0	0	0	0	0
hsa-miR-5195-3p	0	0	0	0	0	0	0	0	0	0	0	0	0	0	0	0	0	0	0	0	0	0	0
hsa-miR-3118	0	0	0.0971477	0.333044	0	0	0.079926	0	0.585611	0	0.0401726	0	0	0.623894	1.85849	1.3025	0.704588	6.23504	0	0	0.16107	0	0
hsa-miR-5701	0	0	0	0	0	0	0	0	0	0	0.0803452	0.149448	0.477898	0	0	0.217083	0.352294	0	0	1.14006	0.644278	2.10363	0.805476
hsa-miR-1268a	0.0829039	0.167365	0	0	0	0.0508303	0.039963	0	0.106475	0	0	0.024908	0.0132749	0	0	0	0	0	0	0	0	0	0
hsa-miR-4509	0	0	0	0	0	0	0	0	0	0	0	0	0	0	0	0	0	0	0	0	0	0	0
hsa-miR-4508	0	0.0836825	0.0971477	0	0	0	0	0	0	0	0	0	0	0	0	0	0	0	0	0	0	0	0
hsa-miR-4715-5p	0	0	0	0	0	0	0.079926	0	0	0	0.562416	0	0	0	0	0	0	0	0	0	0	0	0
hsa-miR-4715-3p	0	0	0	0	0	0	0	0	0	0	0.0803452	0	0	0	0	0	0	0	0	0	0	0	0
hsa-miR-211-5p	0	0	0.145722	0	0.838163	0	0.039963	0.128062	0.266187	0.0686338	0	0.149448	0.265499	0.623894	0	0	0	0	0	0	0.10738	0	0
hsa-miR-211-3p	0	0	0	0	0	0	0	0	0	0	0	0	0	0	0	0	0	0	0	0	0	0	0
hsa-miR-1233-3p	0	0.167365	0.0485739	0	0.0838163	0.355812	0.719334	0.0640309	0.0532374	0.0686338	0.0401726	0.18681	0.238949	0	0	0	0	0	0	0	0	0	0
hsa-miR-1233-5p	0	0	0	0	0	0	0.039963	0	0	0	0	0.0373619	0.0132749	0	0	0	0	0	0	0	0	0	0
hsa-miR-3942-5p	0.331616	1.33892	1.65151	0.333044	1.5506	0.457472	0.199815	0.448216	0.425899	0.0686338	0.200863	0.373619	0.411523	1.24779	1.23899	1.73666	1.58532	0	0	0.76004	0.375829	1.9207	2.41643
hsa-miR-3942-3p	0	0	2.62299	0.999133	0.335265	0.101661	0.239778	0.128062	0.266187	0.205901	0	0	0.252224	1.24779	0	2.17083	2.46606	6.23504	2.6951	5.13027	3.48984	8.23158	6.91367
hsa-miR-4510	37.2239	9.95821	2.69585	3.33044	0.0838163	0.457472	0.239778	0.0640309	0.0532374	1.02951	0	0.660061	0.929245	0.623894	0	13.6762	17.7909	0	0	0.38002	0.375829	0.182924	0.469861
hsa-miR-8063	0	0	0	0	0	0	0	0	0	0	0	0	0	0	0	0	0	0	0	0	0	0	0
hsa-miR-626	0	0	0	0	0	0	0	0	0	0	0	0	0	0	0	0	0	0	0	0	0	0	0
hsa-miR-4310	0	0	0	0	0	0	0	0	0	0	0	0	0	0	0	0	0	0	0	0	0	0	0
hsa-miR-627-5p	26.0318	26.9458	13.9407	0	4.19082	4.87971	4.11619	8.38805	5.43021	2.33355	2.77191	0.311349	0.876146	0	1.85849	1.51958	3.87524	6.23504	1.34755	7.79041	6.49647	3.93287	6.51093
hsa-miR-627-3p	0.165808	0	12.0949	0.333044	0.502898	0.711624	0.839223	1.6648	0.798561	0.480436	0.602589	0.323803	0.517722	3.11947	1.23899	2.82207	5.10827	0	4.04265	10.6406	3.27508	5.94503	3.69177
hsa-miR-1282	0	0	0	0	0	0	0	0	0	0	0	0	0	0	0	0	0	0	0	0	0	0	0
hsa-miR-10393-5p	0	0	0	0	0	0	0	0	0	0	0	0	0	0	0	0	0	0	0	0	0	0	0
hsa-miR-10393-3p	0	0	0	0	0	0	0	0	0	0	0	0	0	0	0	0	0	0	0	0	0	0	0.067123
hsa-miR-147b-3p	0	0	2.18582	0	1.21534	2.28736	1.59852	0.192093	0.798561	0.754972	0.281208	0.012454	0	3.11947	4.95597	4.12457	3.17065	0	39.0789	3.8002	4.08043	9.8779	5.57121
hsa-miR-147b-5p	0	0	0.777182	0.333044	0.0419082	0.101661	0.039963	0	0	0	0.0803452	0	0	3.11947	8.67294	0.434165	0	0	1.34755	0	0.16107	0.45731	0.469861
hsa-miR-4716-5p	0	0	0.0728608	0	0	0.152491	0.159852	0	0	0	0	0.0498159	0.106199	0	0	0	0	0	0	0	0.10738	0	0
hsa-miR-4716-3p	0	0.33473	0	0	0.0419082	0.101661	0	0	0	0	0.0401726	0	0	0	0	0	0	0	1.34755	0	0	0	0
hsa-miR-4712-5p	0	0	0.218582	0	0	0	0.119889	0	0.0532374	0	0	0.0622699	0	0	0	0	0	0	0	0	0.10738	0	0.067123
hsa-miR-4712-3p	0	0	0	0	0	0	0.159852	0.256124	0	0	0.200863	0.884232	0.769946	0	0	0	0	0	0	0	0.16107	0	0
hsa-miR-4713-5p	0	0	0	0	5.07089	16.1132	19.6618	0	0	0	0	5.54202	4.75243	16.2212	16.7264	0	0	0	0	0	0	0	0
hsa-miR-4713-3p	0	0	0	0	0.125724	0	0.039963	0	0	0	0	0	0	0	0	0	0	0	0	0	0	0	0
hsa-miR-7973	0	0	0	0	0	0	0	0	0	0	0	0	0	0	0	0	0	0	0	0	0	0	0
hsa-miR-1266-5p	14.8398	8.78666	7.48037	9.32524	17.0566	53.3209	55.5086	0.128062	31.5698	0.343169	0.723107	101.761	159.352	28.6991	34.6918	0.651248	1.76147	6.23504	2.6951	7.98042	5.2616	5.03041	7.71915
hsa-miR-1266-3p	0.165808	0	1.43293	0	0.335265	0.152491	0.239778	0	0.372662	0.0686338	0	1.64392	0.345148	0.623894	0.619496	0	0.176147	0	0	0.38002	0.0536898	1.00608	0.536984
hsa-miR-628-5p	21.4721	13.5566	38.6162	1.33218	7.29202	10.5219	11.7491	1.21659	1.96978	5.76524	1.96846	1.64392	1.71247	8.73452	7.43395	8.46622	7.75047	12.4701	13.4755	5.13027	3.75829	3.65848	4.16163
hsa-miR-628-3p	0	0	83.7656	10.6574	52.3852	63.4362	67.3776	15.1113	18.6863	23.5414	17.9973	12.9521	13.6732	46.1682	49.5597	1.95374	3.17065	0	9.43284	4.18022	1.77176	0.365848	0.604107
hsa-miR-2116-5p	0	0	2.45298	0	0.335265	0.406642	0.359667	0	2.18273	0.0686338	0.401726	0	0.185849	0	0	0	0	0	1.34755	0.38002	0.268449	0.274386	0.268492
hsa-miR-2116-3p	0.0829039	0.167365	18.6281	7.99306	4.94516	14.2833	19.5419	0.0640309	51.8532	1.71584	18.4392	6.48852	9.02696	14.9735	10.5314	0.651248	1.93762	0	9.43284	8.74046	7.03337	12.3474	10.6726
hsa-miR-8067	0	0	0	0	0	0	0	0	0	0	0	0	0	0	0	0	0	0	0	0	0	0	0
hsa-miR-6085	0	0	0	0	0	0	0	0	0	0	0	0	0	0	0	0	0	0	0	0	0	0	0
hsa-miR-190a-5p	5.22295	1.75733	126.802	3.99653	1.29915	4.82888	3.19704	3.20154	15.705	5.01027	0	1.13331	1.61954	0.623894	0	24.7474	26.9505	18.7051	150.925	86.0745	146.949	5.76211	5.43697
hsa-miR-190a-3p	0	0	35.3861	0	0.0838163	0	0.039963	0.128062	0.266187	0.343169	0	0.024908	0	0	0	1.08541	1.76147	0	5.3902	11.0206	7.73134	0.274386	0.268492
hsa-miR-422a	21.8866	29.4562	2.25868	0	5.53188	4.47306	4.67567	1.47271	1.01151	0	5.62416	0.0996318	0.0398248	22.4602	26.0188	0	0	0	0	0	0.16107	0.091462	0.067123
hsa-miR-1272	0	0	0	0	0	0	0	0	0	0	0	0	0	0	0	0	0	0	0	0	0	0	0
hsa-miR-4511	4.1452	6.1925	1.28721	0.333044	5.07089	6.86209	7.9926	18.1848	1.33093	0.343169	3.73605	3.1384	2.49569	3.74336	4.95597	0.651248	0.704588	0	1.34755	1.14006	0.912727	0.548772	0.604107
hsa-miR-4311	0	0	0	0	0	0	0	0	0	0	0	0	0	0	0	0	0	0	0	0	0	0	0
hsa-miR-4512	0.746135	1.58997	0.777182	0	0.377173	2.43985	1.95819	0.70434	0.851798	0.137268	1.72742	0.784601	0.557547	0	0	1.3025	1.58532	0	1.34755	0	1.23487	0.640234	1.20821
hsa-miR-4312	0	0	0	0	0	0	0	0	0	0	0	0	0	0	0	0	0	0	0	0	0	0	0
hsa-miR-629-5p	329.709	379.918	157.088	1248.58	142.655	168.96	116.932	54.8745	27.0446	11.805	49.9747	101.898	138.152	4536.33	4511.79	31.477	29.7689	56.1153	24.2559	59.8531	108.883	76.8281	113.304
hsa-miR-629-3p	8.04168	9.79085	57.3657	0	79.0807	98.9665	129.56	36.1134	15.918	11.9423	12.574	6.71269	7.97824	42.4248	43.3647	2.82207	1.76147	0	0	6.08032	1.87914	1.64632	2.08081
hsa-miR-630	0	0	0	0	0	0	0	0	0	0	0	0	0	0	0	0	0	0	0	0	0	0	0
hsa-miR-12135	0.0829039	0	0.0728608	0	0	0.152491	0.039963	0	0.106475	0	0	0.199264	1.81867	0	0	0.651248	0.176147	0	0	0.19001	0	0.091462	0
hsa-miR-6881-5p	0	0	0.0485739	0	0.0838163	0.0508303	0.079926	0.384185	0	0	0.120518	0.012454	0	0	0	0	0	0	1.34755	0	0	0	0
hsa-miR-6881-3p	0	0.0836825	0.728608	0	0.0838163	0.609963	0.39963	4.80232	0	0.137268	5.46347	0.834416	1.48679	0	1.23899	0.651248	0.528441	0	18.8657	0.57003	0.375829	0.274386	0.067123
hsa-miR-4513	0	0	0	0	0	0	0	0	0	0	0.843625	0	0	0	0	0	0	0	0	0	0	0	0
hsa-miR-6882-5p	0.0829039	0.0836825	0.655747	8.99219	3.64601	3.50729	3.63663	1.40868	1.11798	1.02951	0.682934	0.884232	1.00889	8.11062	6.81445	0	0	0	0	0	0.214759	0	0.067123
hsa-miR-6882-3p	0.331616	0	0.121435	0	0.0838163	0.406642	0.519519	0.192093	0.266187	0	0	0.0996318	0.119474	0	0	0.217083	0.528441	0	0	0.95005	0.429519	0	0.134246
hsa-miR-631	0	0	0	0	0	0	0	0	0	0	0	0	0	0	0	0	0	0	0	0	0	0	0
hsa-miR-4313	0	0	0	0	0	0	0	0	0	0	0	0	0	0	0	0	0	0	0	0	0	0	0
hsa-miR-184	4.89133	5.60672	0.194295	15.9861	0.838163	2.99899	2.55763	29.6463	0	4.873	0.441899	52.9792	51.8784	10.6062	7.43395	2.60499	3.52294	43.6453	0	7.98042	3.54353	3.38409	1.34246
hsa-miR-5572	0	0	0	0	0	0	0	0	0	0	0	0	0	0	0	0	0	0	0	0	0	0	0
hsa-miR-549a-3p	0.0829039	0.920507	0.0728608	0	0	0	0.079926	0	0.106475	0	0	0.0747239	0.0929245	0	0	0	0	0	0	0	0	0.274386	0.201369
hsa-miR-549a-5p	0	0	0	0.333044	0.167633	0.406642	0.159852	0.0640309	0.372662	0.137268	0	0.784601	0.889421	0	0	0	0	0	0	0	0.0536898	0.182924	0.67123
hsa-miR-4514	0	0	0	0	0	0	0	0	0	0	0	0	0	0	0	0	0	0	0	0	0	0	0
hsa-miR-4515	0	0	0	0	1.17343	5.18469	4.87549	1.21659	0.212949	1.30404	1.04449	0.112086	0.0663747	1.87168	1.23899	0	0	0	0	0.38002	0.10738	0.091462	0
hsa-miR-7706	17.8243	11.0461	30.8201	88.5898	1695.56	2552.04	2590	462.623	138.045	215.441	267.027	435.478	456.618	379.952	289.924	10.2029	8.45506	6.23504	78.1578	54.7229	51.9181	27.713	25.7752
hsa-miR-1276	184.793	41.2555	10.9534	1.99827	63.7004	129.617	142.588	25.2922	6.44172	13.7954	3.57536	25.2068	26.2844	24.9558	19.2044	3.47332	4.40368	0	2.6951	4.37023	1.93283	1.37193	1.14109
hsa-miR-548ap-5p	0	0	0.0242869	0	0	0	0	0	0	0	0	0	0	0	0.619496	0	0	0	0	0	0.0536898	0	0
hsa-miR-548ap-3p	0	0	0	0	0	0	0	0	0	0	0	0	0	0	0	0	0	0	0	0	0	0	0
hsa-miR-11181-5p	0	0	0	0	0	0	0	0	0	0	0	0	0	0	0	0	0	0	0	0	0	0	0
hsa-miR-11181-3p	0	0	0	0	0	0	0	0	0	0	0	0	0	0	0	0	0	0	0	0	0	0	0
hsa-miR-1179	0.0829039	0	1.55436	0	0.46099	0.508303	0.639408	3.13751	0.159712	0.754972	0	0.236626	0.411523	0	0	0	0.528441	0	0	0	0	0	0.134246
hsa-miR-7-5p	275.738	231.047	661.26	470.592	26.4021	58.8614	44.3589	21.0662	54.6215	23.9532	2.85225	12.1426	19.315	87691.4	81489.7	41.4628	63.413	62.3504	304.546	75.434	698.505	733.891	2534.83
hsa-miR-7-2-3p	0	0	0.0728608	0	0	0.0508303	0.079926	1.21659	0	0.343169	0	0	0.146024	0	0	0.217083	0	0	0	0	0	0.182924	0.067123
hsa-miR-3529-5p	0	0	0	0	0.0419082	0	0.039963	0.256124	0	0	0	0	0	0	0	0	0	0	0	0.19001	0	0	0
hsa-miR-3529-3p	0	0	0.0728608	0	0	0	0	0	0	0	0	0	0	0	0	0	0	0	0	0	0	0.182924	0.268492
hsa-miR-6766-5p	0	0	0	0	0	0.0508303	0.039963	0	0	0.0686338	0	0	0	0.623894	0	0	0	0	0	0	0	0	0
hsa-miR-6766-3p	0	0	0.752895	0	0.293357	1.1691	0.839223	0.640309	0.798561	0.137268	0.120518	0.523067	0	0	0	0	0	0	0	0	0.0536898	0	0
hsa-miR-5094	0	0	4.80881	0.333044	1.59251	2.08404	1.55856	1.40868	0.958273	0.480436	0.843625	1.8681	1.19474	1.24779	1.85849	1.95374	2.64221	0	1.34755	0.38002	1.6107	1.37193	1.20821
hsa-miR-5009-5p	2.98454	4.93726	0.267156	1.66522	1.96968	1.82989	1.39871	0.448216	0.958273	0.343169	0.120518	0.672515	0.690297	3.11947	4.95597	0.651248	0	0	0	0	0.0536898	0	0.067123
hsa-miR-5009-3p	0	0	0.242869	0	0	0	0	0	0.0532374	0	0	0	0	0	0	0	0	0	0	0	0.0536898	0	0
hsa-miR-3174	0.746135	1.00419	0.752895	4.32958	4.23272	7.11624	7.59297	9.60463	1.54388	1.02951	1.84794	5.47975	6.51799	13.7257	18.5849	2.82207	1.76147	0	0	0.95005	2.20128	1.00608	0.469861
hsa-miR-3175	2.65293	1.4226	0.267156	0	1.5506	1.93155	1.67845	0.512247	0	0.54907	0.482071	2.10472	2.96031	1.87168	3.71697	0.434165	0.352294	0	4.04265	0	0.16107	0.365848	0.402738
hsa-miR-1469	0	0	0.0485739	0	0	0	0	0	0	0	0	0	0	0	0	0	0	0	0	0	0	0	0
hsa-miR-4714-5p	0	0	1.53008	0	0	0.0508303	0.079926	0.0640309	0.585611	0	0	0.0498159	0.106199	0	0	0	0	0	0	0.38002	0.0536898	0	0.067123
hsa-miR-4714-3p	0.0829039	2.76152	2.89014	0	0.251449	1.27076	1.19889	0.320154	2.98129	0.0686338	0	1.25785	1.68592	0	0	0	0.176147	0	0	0	0.483209	0.823158	0.805476
hsa-miR-5587-5p	0	0	0.825756	0	1.5506	2.99899	3.19704	0.576278	0.106475	0.205901	0.0401726	0.112086	0.119474	0.623894	0.619496	0.217083	0.352294	0	0	0	0.10738	0.091462	0.067123
hsa-miR-5587-3p	0.165808	0	1.43293	0	1.63442	4.06642	4.43589	0.576278	0.532374	0.617704	0.0803452	3.63656	3.14616	3.74336	2.47798	0	0.176147	0	1.34755	0.19001	0.375829	0.182924	0
hsa-miR-3176	28.7677	21.339	22.1983	2.33131	8.50736	12.5042	9.11157	2.17705	2.60863	1.85311	1.20518	5.57938	7.24811	22.4602	17.3459	4.34165	3.17065	0	0	4.18022	2.79187	3.8414	2.68492
hsa-miR-662	0.994847	0	13.3821	0	0	0	0	0.0640309	0	0	0	0	0	0	0	0	0	0	0	0	0	0	0
hsa-miR-3177-3p	8.5391	4.51885	2.45298	25.6444	12.1115	29.2782	38.0847	1.40868	1.2777	7.89288	4.33864	15.3931	13.8989	174.066	171.6	1.73666	2.46606	6.23504	36.3838	1.52008	9.5031	4.48164	13.8945
hsa-miR-3177-5p	0	0	0.752895	0	3.52029	2.99899	3.19704	0.832401	0.159712	1.30404	0.241036	0.921594	1.52662	1.24779	0	0.434165	0	0	0	0.38002	0.214759	0.45731	0.335615
hsa-miR-1225-5p	0	0	0.121435	0	0	0	0.079926	0	0	0	0	0	0.0398248	0	0	0	0	0	4.04265	0	0.10738	0	0.268492
hsa-miR-1225-3p	0	0	0.145722	0	0	0.254151	0.359667	0.256124	0	0.0686338	0	0.024908	0	0	0	1.95374	2.81835	0	75.4627	5.32028	56.2133	11.0669	30.541
hsa-miR-6511b-5p	0	0	0.0728608	0	0.251449	0.609963	0.79926	0.384185	0.159712	0.274535	0.642762	1.66883	2.49569	0.623894	2.47798	0.217083	0	0	0	0	0.10738	0.274386	0.134246
hsa-miR-6511b-3p	0.331616	0.585777	12.7506	0.666089	8.29782	45.8489	69.4557	8.45208	6.76115	5.83387	9.76194	110.043	140.595	13.1018	16.1069	29.7403	29.5927	0	20.2132	41.0422	33.4488	50.0297	33.0245
hsa-miR-4516	0	0	0	0	0	0	0	0.0640309	0.159712	0	0	0.024908	0	0	0	0	0	0	0	0	0	0	0.067123
hsa-miR-3180	0.0829039	0.0836825	0.0242869	0	0.335265	1.52491	1.19889	0.192093	0.0532374	0	0.0401726	0.298895	0.159299	6.23894	8.05345	0	0.528441	0	1.34755	2.47013	1.02011	7.68281	19.5328
hsa-miR-3677-3p	1.07775	1.17155	26.327	0.666089	6.32813	30.3457	60.3841	49.5599	16.0777	5.62797	33.1424	195.241	266.64	0	1.23899	0.434165	0	0	0	0.57003	0.322139	0.091462	0.067123
hsa-miR-3677-5p	0	0	9.86049	0	0.209541	0.660793	1.27882	1.02449	0.319424	0	0.200863	3.37503	6.01355	0.623894	0	0	0.176147	0	0	0.38002	0.268449	0.274386	0
hsa-miR-940	0.0829039	0	88.6473	0.333044	12.0276	58.2515	54.3497	5.82681	11.0734	5.21617	0.522244	3.78601	4.5533	4.99115	1.23899	31.9112	43.3322	24.9401	146.883	43.7023	44.3478	56.7979	109.612
hsa-miR-4717-5p	0	0	0.0728608	0	0	0	0	0	0	0	0	0	0	0	0	0	0	0	0	0	0	0	0
hsa-miR-4717-3p	0.0829039	0.251047	0.655747	0	0.335265	0.711624	0.319704	0.0640309	0.106475	0.137268	0.682934	1.71865	2.28329	0.623894	4.33647	0.434165	0.528441	0	0	0.38002	0.483209	0.823158	0.67123
hsa-miR-6767-5p	0	0	0.0728608	0	0.125724	0.508303	0.439593	0.256124	0.319424	0.0686338	0.401726	0.485705	0.146024	0.623894	0.619496	0	0	0	0	0	0.0536898	0.091462	0
hsa-miR-6767-3p	0.0829039	0	0.121435	0	0.0419082	0.0508303	0.199815	0.128062	0.0532374	0	0	0.0622699	0.0530997	0	0	0	0	0	0	0	0.16107	0	0
hsa-miR-6768-5p	0	0.0836825	0.242869	0	0.293357	0.406642	0.319704	0	0.212949	0	0.120518	0.834416	0.451348	0.623894	0	0	0	0	0	0	0	0.365848	0.335615
hsa-miR-6768-3p	0	0	0.510025	0	0.167633	0.101661	0.039963	0.0640309	0.0532374	0.137268	0	0	0	0	0	0	0	0	0	0	0.16107	0.365848	0.335615
hsa-miR-3178	0	0	0	0	0	0	0	0	0	0	0	0	0	0	0	0	0	0	0	0	0	0	0
hsa-miR-6126	0	0	0	0	0	0	0	0	0	0	0	0	0	0	0	0	0	0	0	0	0	0.091462	0
hsa-miR-6769a-5p	0	0	0.0242869	0	0.167633	0.152491	0	0	0	0.137268	0.16069	0.149448	0.159299	0	0	0	0	0	0	0	0	0	0
hsa-miR-6769a-3p	0	0	0.825756	0	0.167633	0.406642	0.359667	0.0640309	0	0	0	0	0	0	0	0	0	0	0	0	0	0	0
hsa-miR-8065	0	0	0	0	0	0	0	0	0	0	0	0	0	0	0	0	0	0	0	0	0	0	0
hsa-miR-4718	0	0	0	0	0	0	0	0	0	0	0	0	0	0	0	0	0	0	0	0	0	0	0
hsa-miR-193b-5p	56.5405	69.9585	45.878	5.66175	5.1128	18.553	28.8533	6.59518	54.8877	1.78448	76.4485	59.4553	90.9864	14.3496	8.67294	4.12457	4.57982	0	2.6951	1.14006	4.2415	0.365848	0.134246
hsa-miR-193b-3p	87.7123	69.7912	5885.99	335.709	271.355	617.486	565.836	289.612	5639.17	27.1103	329.857	118.338	114.695	26.2036	14.8679	2139.57	2410.57	1153.48	543.062	775.811	401.815	88.0779	48.9998
hsa-miR-365a-3p	1.65808	0.920507	4716.86	27.9757	23.3848	36.9028	39.4835	27.9815	337.046	2.53945	12.0116	193.248	117.656	94.8319	123.28	117.442	106.393	230.696	49.8593	148.968	73.1793	21.9509	10.7397
hsa-miR-365a-5p	158.264	169.206	5.46456	7.32697	2.5564	6.91292	12.7082	4.80232	17.1957	0.960873	22.6975	29.9892	56.591	7.48673	6.81445	1.3025	1.40918	0	1.34755	0	0.644278	0	0
hsa-miR-3179	0	0	0.874329	0	0.293357	0.813284	0.879186	0.448216	0.745323	0	0.120518	0.273987	0.172574	106.686	107.173	1.3025	0.528441	0	0	0.57003	0.375829	0.640234	0.805476
hsa-miR-3670	0	0	0	0	0	0	0	0	0	0	0	0	0	0	0	0	0	0	0	0	0	0	0
hsa-miR-3180-5p	0	0	0.0728608	0	1.08961	7.98035	10.9099	0.640309	0.745323	0.617704	0.200863	4.37135	5.69495	0	0.619496	0.651248	0.704588	0	0	11.4006	3.32877	18.8412	22.6205
hsa-miR-3180-3p	0.829039	0.585777	0.752895	0	3.39456	10.4202	10.7101	2.4972	0.905035	1.30404	0.803452	5.19331	7.04899	14.9735	21.0629	1.08541	1.23303	0	1.34755	7.79041	3.54353	34.2982	70.0765
hsa-miR-6511a-5p	0	0	0.340017	0.333044	0.628622	0.660793	1.23885	0.256124	0.159712	0.343169	0.642762	2.09227	2.72136	1.24779	3.09748	0	0.352294	0	0	0.19001	0.10738	0.091462	0.335615
hsa-miR-6511a-3p	1.32646	0.585777	11.852	0.333044	8.00446	51.796	88.4781	8.06789	4.89784	5.4907	13.739	102.583	129.285	15.5974	10.5314	15.63	14.7964	0	8.08529	37.622	20.4558	20.0302	14.163
hsa-miR-6770-5p	0	0	0.31573	0	0.293357	0.254151	0.239778	0.128062	0	0	0.200863	0.136994	0.358423	0.623894	0	0	0	0	1.34755	0.57003	0.10738	0	0.335615
hsa-miR-6770-3p	0	0	0.194295	0.333044	1.42488	1.77906	1.8383	0.384185	0.479136	1.30404	0.562416	1.91791	1.87177	1.87168	2.47798	2.38791	0.704588	0	1.34755	1.33007	1.71807	1.00608	0.8726
hsa-miR-1972	0	0	0	0	0	0	0	0	0	0	0	0	0	0	0	0	0	0	0	0	0	0	0
hsa-miR-6506-5p	0.165808	0	0	0	0	0	0	0	0	0	0	0	0	0	0	0	0	0	0	0	0	0	0
hsa-miR-6506-3p	0	0	0	0	0	0	0	0	0	0	0	0	0	0	0	0	0	0	0	0	0	0	0
hsa-miR-484	11.192	11.2134	2579.05	15.6531	978.137	1736.31	1391.83	210.854	702.094	325.873	629.786	235.43	265.777	1763.75	1673.26	3779.63	4354.53	4501.7	3173.48	8437.58	6175.14	5620.8	4431.73
hsa-miR-3680-5p	0.0829039	1.00419	0.94719	0	0.0838163	0.0508303	0.039963	0.0640309	0.106475	0	0	0	0	0	0	0	0	0	0	0.38002	0.483209	0	0.067123
hsa-miR-3680-3p	0.41452	0.167365	0.0485739	0	0	0	0.039963	0	0.0532374	0	0	0	0	0	0	0	0	0	0	0	0.0536898	0.091462	0.134246
hsa-miR-1273h-5p	0	0	0	0	0	0	0	0	0	0	0.0401726	0	0	0	0	0	0	0	0	0	0	0	0
hsa-miR-1273h-3p	0	0	0	0	1.84396	0.203321	0.479556	0.640309	0	0	21.653	0	0	1.87168	3.71697	0	0	0	0	0	0	0	0
hsa-miR-548w	0	0	1.55436	0	0.125724	0.101661	0	0.384185	0	0	0.120518	0.012454	0.0132749	0	1.23899	1.51958	1.58532	0	0	0.57003	0.268449	0.45731	0.604107
hsa-miR-6862-5p	0.248712	0.33473	0.242869	0.999133	0.251449	1.27076	1.67845	0	0.266187	0.54907	0.642762	4.88196	7.69946	0.623894	0.619496	0	0	0	0	0.38002	0.268449	0.182924	0.134246
hsa-miR-6862-3p	0	0	0.242869	0	0.293357	1.01661	1.15893	0.512247	0.159712	0.617704	0.200863	2.39116	2.45586	0	0	0.651248	0.528441	0	2.6951	0.95005	0.590588	0.182924	0.134246
hsa-miR-4721	0	0	0	0	0.0838163	0.0508303	0.079926	0.0640309	0	0.0686338	0.0401726	0.311349	0.584097	0.623894	0.619496	0	0	0	0	0.38002	0	0.091462	0.134246
hsa-miR-4517	0	0	0	0	0	0	0	0	0	0	0.0401726	0.0747239	0	0	0	0	0	0	0	0	0	0	0
hsa-miR-4518	0	0	0	0	0	0	0	0	0	0	0.522244	0	0	0	0	0	0	0	0	0	0	0	0
hsa-miR-4519	0	0	0	0	0	0	0	0	0	0	0	0	0	0	0	0	0	0	0	0	0	0	0
hsa-miR-762	0	0	0	0	0	0	0	0	0	0	0	0	0	0	0	0	0	0	0	0	0	0	0
hsa-miR-9901	0	0	0.0728608	0	0	0	0.039963	0	0	0	0	0.012454	0.0796496	0	0	0	0	0	0	0	0	0	0.067123
hsa-miR-6771-5p	0	0	0	0	0	0	0.279741	0	0.0532374	0.137268	0.0803452	0	0	0	0.619496	0	0	0	0	0	0	0	0
hsa-miR-6771-3p	0	0	0	0	0	0	0	0	0	0	0.0401726	0	0	0	0.619496	0	0	0	0	0	0	0	0
hsa-miR-3181	0.663231	0	0.437165	0	0.46099	0.559133	0.479556	0.512247	0.106475	0.205901	0.482071	0.0373619	0	0	0	0.217083	0	0	0	0	0	0	0.134246
hsa-miR-3935	33.2445	57.7409	1.43293	0	0.0838163	0.0508303	0.199815	0.512247	0.372662	0.617704	0	0.0996318	0.464623	0	0	0	0	0	1.34755	0	0	0	0
hsa-miR-138-5p	0.41452	0.418412	2.93872	0	65.0834	49.407	36.6061	1.60077	1412.65	177.624	395.138	0	0.0929245	1.24779	0.619496	32.1282	27.1267	24.9401	9.43284	16.3409	12.6171	60.4564	60.8806
hsa-miR-138-2-3p	0	0	0.437165	0	0.0419082	0.203321	0.119889	0.0640309	0	1.64721	0.16069	0.0373619	0.185849	0	0	0	0	0	0	0	0	0	0
hsa-miR-6863	7.12974	4.7699	0.0242869	0.333044	0	0	0	0	0	0	0.0401726	0	0	0	0	0	0	0	0	0	0	0	0
hsa-miR-6772-5p	0.248712	1.50628	0	0.333044	0	0	0	0	0	0	0	0	0	0	0	0	0	0	0	0	0	0	0
hsa-miR-6772-3p	0	0.251047	1.04434	0.333044	0.167633	0.457472	0.119889	0	2.76834	0.205901	0	0.398527	0.783221	0	0	0	0	0	0	0	0	0	0
hsa-miR-328-3p	0.663231	0.418412	16.248	1.33218	28.4137	159.963	177.356	14.8552	27.7367	57.0347	17.3144	57.4502	86.6853	282	240.984	394.005	391.751	243.166	373.271	221.932	275.214	414.872	360.988
hsa-miR-328-5p	0	0	0	0	0.167633	0.152491	0.479556	0.0640309	0.106475	0.137268	0.120518	0.012454	0.0663747	0	0	0	0	0	0	0	0.10738	0.091462	0
hsa-miR-6773-5p	0.0829039	0.0836825	0.340017	0	0.0419082	0.0508303	0	0	0	0	0	0.361165	0.278774	0	0	0	0	0	0	0	0	0	0
hsa-miR-6773-3p	0	0	0.170008	0	0.0838163	0.0508303	0.079926	0	0	0	0	1.03368	0.557547	0	0	0.651248	0	0	0	0	0.0536898	0	0.134246
hsa-miR-1538	0.331616	0.167365	7.31037	0	2.5564	11.4368	15.8653	16.584	0.638848	1.71584	12.333	7.48484	8.49596	14.3496	9.91193	0.434165	0.528441	0	8.08529	6.46034	3.43615	2.46947	1.61095
hsa-miR-140-5p	92.9353	73.5569	145.916	0.333044	11.2733	10.6744	8.67197	22.0266	17.2489	4.59846	5.98572	1.38239	0.584097	46.7921	36.5503	45.1532	45.9744	31.1752	8.08529	30.0216	29.2073	29.9995	26.2451
hsa-miR-140-3p	3954.6	3769.81	1899.8	2269.7	1437.95	2743.56	2390.07	2565.85	1567.84	1162.31	1466.98	253.252	281.654	1413.12	1445.28	1046.34	1041.03	548.683	122.627	848.394	650.828	1206.02	1065.44
hsa-miR-4719	0	0	0	0	0	0	0	0	0	0	0.0803452	0	0	0	0	0	0	0	0	0	0	0	0
hsa-miR-4720-5p	0	0	0.0242869	0	0	0	0	0	0	0	0.0401726	0.286441	0	0	0	0	0	0	0	0	0	0	0
hsa-miR-4720-3p	0	0	0	0	0	0	0	0	0	0	0	0	0	0	0	0	0	0	0	0	0	0	0
hsa-miR-7854-3p	0	0.33473	0.825756	0	1.34106	1.01661	1.51859	0.192093	2.34244	0.892239	1.12483	1.27031	1.43369	1.87168	2.47798	0.651248	0.352294	0	0	0	0.0536898	0.091462	0
hsa-miR-6504-5p	0	0	0	0	0	0	0	0	0	0	0	0	0	0	0	0	0	0	0	0	0	0	0.067123
hsa-miR-6504-3p	0	0	0	0	0	0	0	0	0	0	0	0	0	0	0	0	0	0	0	0	0	0	0
hsa-miR-8058	0	0	0	0	0	0	0	0	0	0	0	0	0	0	0	0	0	0	0	0	0	0	0
hsa-miR-3182	0	0	0	0	0	0	0	0	0	0	0	0	0	0	0	0	0	0	0	0	0	0.091462	0
hsa-miR-12128	0	0	0	0	0	0	0	0	0	0	0	0	0	0	0	0	0	0	0	0	0	0	0
hsa-miR-5093	0	0	0	0	0	0	0.039963	0	0	0	0	0.323803	0.690297	0	0	0	0	0	0	0	0	0	0
hsa-miR-1910-5p	1.24356	0.0836825	18.3123	0.333044	235.356	164.385	231.546	2.81736	35.0834	9.60873	55.4784	286.852	344.02	51.1593	47.0817	0.868331	1.40918	0	735.762	2.28012	8.21455	7.31696	32.1519
hsa-miR-1910-3p	0.829039	0	0.31573	0	0.963888	0.660793	0.639408	0	0.159712	0.0686338	0.0401726	0.572883	0.677022	0.623894	1.23899	0	0	0	0	0	0	0	0.067123
hsa-miR-6774-5p	0	0	0	0	0	0	0	0	0	0	0.964142	0	0	0.623894	0.619496	0	0	0	0	0	0	0	0
hsa-miR-6774-3p	0	0	0	0	0.125724	0.152491	0	0	0.0532374	0	2.0488	0	0	0	0	0	0	0	0	0	0	0	0
hsa-miR-6775-5p	0.497424	0.920507	0	0	0	0	0.079926	0.0640309	0.0532374	0	0	0.0622699	0.0398248	0	0	0	0	0	0	0	0	0.091462	0
hsa-miR-6775-3p	0.165808	0.167365	5.14883	0	0.754347	0.660793	0.719334	0.640309	1.81007	0	0.401726	1.4073	1.43369	0	2.47798	0	0.176147	0	0	1.33007	0.483209	0.91462	1.40958
hsa-miR-11401	0	0	0.558599	0.333044	0	0	0	0.384185	0	0.0686338	0	0	0	0	0	0	0	0	0	0	0.10738	0	0
hsa-miR-5189-5p	2.81873	4.10044	0.0728608	0	1.0477	2.94816	4.316	0.512247	0.159712	0.754972	0.843625	2.46589	2.93376	0.623894	0	0	0	0	0	0	0.536898	0.091462	0.134246
hsa-miR-5189-3p	0.165808	0.33473	0.0728608	0	0.419082	0.864114	0.959112	0.512247	0.106475	0.137268	0.120518	0.012454	0	1.24779	0	0.434165	0	0	0	0	0	0.091462	0.134246
hsa-miR-4722-5p	0	0	0.218582	0	0.0419082	0.0508303	0.159852	0	0	0	0	0.0871778	0.159299	0	0	0	0	0	0	0	0	0	0
hsa-miR-4722-3p	0	0	0.0242869	0	0	0	0.079926	0	0	0	0	0	0	0	0	0	0	0	0	0	0	0	0
hsa-miR-3183	0	0	0.412878	0	0.419082	1.6774	3.95634	0.0640309	0.585611	0	1.36587	1.78092	2.07089	0.623894	0.619496	0	0	0	0	0	0	0	0
hsa-miR-22-5p	1.16065	0.585777	676.124	0.333044	5.36424	7.82786	5.67475	1.53674	40.1942	2.33355	1.24535	0.996318	0.424798	5.61505	3.71697	30.1745	40.5138	24.9401	25.6034	22.9912	18.7914	11.4327	7.98764
hsa-miR-22-3p	43.0271	65.356	22946.4	894.224	6348.54	9860.36	8270.82	2629.43	46508.4	5526.53	5673.74	21568.8	21951.6	247.062	222.399	38501.1	40459.9	20444.7	33682	26698.1	21034.5	9019.71	9749.49
hsa-miR-132-5p	0.0829039	0.167365	64.3361	2.66435	10.8542	12.4534	10.1106	3.64976	11.7655	48.1123	34.2672	2.44098	2.41604	21.2124	19.2044	12.3737	16.9101	0	8.08529	74.4839	69.6894	56.5235	50.4765
hsa-miR-132-3p	76.5203	118.327	431.433	85.2593	135.699	218.113	258.121	29.8384	260.703	368.563	536.545	66.9899	56.1397	114.797	91.6854	63.1711	73.9818	24.9401	41.774	348.668	366.702	195.729	182.91
hsa-miR-212-3p	0.41452	2.34311	18.7495	5.9948	17.7272	13.3684	12.7482	4.3541	16.8762	46.1905	57.246	5.29294	4.88518	4.36726	3.09748	6.72956	4.93212	0	1.34755	57.193	50.4684	13.3535	9.39723
hsa-miR-212-5p	0.663231	0.251047	5.78029	1.99827	9.68079	5.13386	3.79649	0.70434	2.44892	15.923	6.02589	0.473251	0.185849	69.8761	87.9684	0.217083	1.23303	0	0	20.9011	16.6439	4.29871	3.08766
hsa-miR-6776-5p	0.911943	0.33473	0	0	0.0419082	0.101661	0	0	0	0	0	0	0	0	0	0	0	0	0	0	0	0	0
hsa-miR-6776-3p	0.41452	0	1.33578	0	0.754347	3.15148	5.67475	0.128062	0.425899	0.0686338	0.682934	3.48711	5.33652	0.623894	0.619496	1.08541	0.352294	0	0	1.52008	0.268449	0.548772	0.738353
hsa-miR-1253	0	0	0	0	0	0.152491	0.079926	0	0	0.754972	0	0	0	1.24779	0.619496	0	0	0	0	0	0.10738	0.365848	0
hsa-miR-6864-5p	0	0	0.0242869	0	0.0838163	0.559133	0.959112	0.128062	0.106475	0	0.281208	0.0498159	0.331873	0.623894	0	0	0	0	0	0	0	0	0
hsa-miR-6864-3p	0	0	0.0242869	0	0	0	0	0	0	0	0	0	0	0	0	0	0	0	0	0	0	0	0
hsa-miR-6865-5p	0	0	0	0	0.125724	0.762454	0.839223	0	0	0.0686338	0.120518	0.224172	0.889421	0.623894	0	0	0	0	0	0	2.04021	0	0.469861
hsa-miR-6865-3p	0	0	0.218582	0	0.251449	0.762454	0.959112	0.512247	0.106475	0.0686338	0.361553	0.498159	0.677022	0	0	0	0	0	0	0	0.0536898	0	0.067123
hsa-miR-4520-5p	0.165808	0	0	0	0	0	0	0	0	0	0.0401726	0	0.371698	0.623894	0	0	0	0	0	0	0	0	0.134246
hsa-miR-4520-3p	0.0829039	0	0	0.333044	0.0419082	0.254151	0.079926	0.128062	0	0	0.0803452	0.0373619	0.212399	0.623894	0	0	0	0	0	0	0	0	0.134246
hsa-miR-4520-2-3p	0	0	0	0	0.0419082	0.0508303	0.119889	0.256124	0	0.0686338	0.0803452	0.174356	0.823046	0	0	0	0	0	0	0	0	0.182924	0
hsa-miR-195-5p	9.03653	5.60672	426.041	1.99827	69.6933	26.8384	21.1804	33.4241	43.8144	131.914	2.69156	6.68779	4.9781	9.98231	8.05345	826.217	749.33	1010.08	52.5544	375.08	195.807	338.592	248.087
hsa-miR-195-3p	0	0	9.25332	0	1.46679	1.57574	2.55763	4.22604	1.81007	7.54972	2.24967	13.7243	15.5317	26.8274	17.3459	17.5837	20.2569	37.4102	1.34755	8.93047	4.93947	12.3474	13.089
hsa-miR-497-5p	2.81873	3.43098	222.031	0.333044	17.35	17.1298	13.1079	8.45208	8.89064	66.9179	1.92828	2.44098	2.48241	8.11062	6.19496	1157.48	1191.99	268.107	79.5054	517.777	241.712	353.592	233.454
hsa-miR-497-3p	0.580327	0.251047	12.4835	0	0.0419082	0	0	0.128062	0	0	0	0.024908	0	0	0	1.51958	0.704588	0	0	0.57003	1.23487	1.18901	0.738353
hsa-miR-324-5p	9.28524	2.8452	877.584	12.3226	34.4904	71.4165	45.7576	10.309	19.9108	10.1578	3.17364	1.14577	1.55317	3.11947	3.09748	37.9895	48.0882	56.1153	45.8167	172.149	166.546	258.563	254.061
hsa-miR-324-3p	45.763	31.9667	437.189	0	66.5502	152.44	150.74	26.7009	34.7108	23.5414	24.8668	31.9694	33.7582	31.1947	34.0723	33.8649	35.2294	24.9401	17.5181	57.763	59.5957	53.9626	42.7574
hsa-miR-4314	0	0	0	0	0	0	0	0	0	0	0	0	0	0	0	0	0	0	0	0	0	0	0
hsa-miR-6883-5p	0	0	0	0	0	0	0	0	0	0	0	0	0	0	0	0	0	0	0	0	0.0536898	0	0
hsa-miR-6883-3p	0	0.251047	1.19006	0.333044	0.125724	0.101661	0.199815	0.320154	0.106475	0	0.482071	0.0996318	0.199124	0.623894	0.619496	0.217083	0.352294	0	0	0.19001	0.590588	1.00608	0.738353
hsa-miR-4521	0.248712	0	20.2067	0.333044	0.293357	0.457472	0.359667	0.384185	0.319424	0.137268	0	0.024908	0.305323	23.708	19.2044	0.434165	1.05688	0	0	0	0.322139	0.091462	0
hsa-miR-744-5p	1570.61	1033.48	379.483	187.171	704.141	3461.59	4348.34	244.214	344.339	573.298	952.211	338.997	399.576	3120.09	2859.59	520.564	556.096	137.171	932.504	909.198	1102.9	497.279	573.499
hsa-miR-744-3p	1.32646	0.251047	8.45185	0	5.57379	12.1993	10.3504	2.17705	6.28201	0.754972	0.321381	0.273987	0.530997	2.49558	2.47798	16.4983	12.8587	12.4701	8.08529	23.7512	12.295	10.884	6.57806
hsa-miR-1269b	0.165808	0	0	49.9566	88.8872	28.16	28.3338	0.0640309	19.3252	114.824	0.843625	0	0	97.3275	69.3835	161.292	161.703	249.401	0	0	0	0	0.134246
hsa-miR-4731-5p	0	0	2.21011	0	0.377173	0.254151	0.519519	0	1.38417	0	0	0.136994	0	1.87168	0.619496	0	0	0	0	0	0	0	0
hsa-miR-4731-3p	0	0	3.7159	0	0.377173	0.457472	0.39963	0	2.34244	0.0686338	0	0.273987	0.769946	0	0	0	0	0	0	0	0	0	0.134246
hsa-miR-1288-3p	0.0829039	0.251047	0.0971477	0	0.754347	0.813284	0.319704	0.0640309	0.0532374	0	0	0	0	6.86284	6.81445	0	0	0	0	0	0.0536898	0.182924	0.268492
hsa-miR-1288-5p	0.0829039	0.33473	0.0485739	0.999133	0.880071	0.254151	0.599445	0	0	0	0	0	0	0.623894	0	0	0	0	0	0	0.0536898	0	0
hsa-miR-6777-5p	4.06229	0.418412	0.0728608	0	0.209541	0.355812	0.759297	0.0640309	0.106475	0	0.0803452	1.00877	1.10182	0	0	0	0.176147	0	0	0	0.10738	0	0
hsa-miR-6777-3p	0	0	3.32731	0	2.13732	5.28635	8.07253	0.512247	2.12949	1.02951	2.85225	19.3908	18.1601	0.623894	0	5.42707	6.86974	0	10.7804	25.8414	28.0798	6.67673	7.31641
hsa-miR-33b-5p	50.903	81.172	178.485	6.99393	4.52608	5.48967	3.63663	7.17146	17.1957	1.64721	9.72177	14.5587	23.3639	0	0	1391.28	1418.34	2113.68	67.3775	1148.42	951.545	570.083	333.534
hsa-miR-33b-3p	0.41452	0	24.6512	0	2.93357	3.04982	2.67752	1.47271	24.8619	2.67672	3.25398	3.32521	5.97372	0	0	2.60499	1.76147	0	0	1.33007	2.14759	0.731696	0.738353
hsa-miR-6778-5p	0	0	0	0	0.0419082	0.152491	0.239778	0	0	0	0.0401726	0.0871778	0	0	0	0	0	0	1.34755	0	0.322139	0	0.67123
hsa-miR-6778-3p	0	0	0.145722	0	0.209541	0.152491	0.199815	0	0.106475	0	0	0	0	0	0	0	0	0	0	0	0	0	0
hsa-miR-1180-3p	5.14004	5.94145	384.511	10.9905	732.387	1106.32	1124.28	62.6222	354.188	193.822	8.23538	160.245	181.402	2176.77	2126.11	139.15	155.009	87.2905	126.67	70.3037	76.7765	64.7551	91.086
hsa-miR-1180-5p	0	0	2.30726	0	7.37584	2.94816	4.07623	1.53674	3.24748	0.754972	0	0.273987	0.345148	0	1.23899	0	0	0	0	0	0	0	0
hsa-miR-4522	0	0	0	0	0.712439	1.21993	0.639408	0.256124	0	0.343169	0.0401726	0	0	0	1.23899	0	0	0	0	0	0	0	0
hsa-miR-4723-5p	0	0.33473	0.121435	0.333044	0.209541	0.559133	0.559482	0.192093	0.106475	0.205901	0.200863	0.112086	0.769946	0	1.23899	0	0.176147	0	0	0	0.0536898	0	0
hsa-miR-4723-3p	0	0	1.28721	0	0.0838163	1.06744	1.19889	0.256124	0.106475	0.274535	0.482071	2.92668	4.61968	1.24779	0	0.651248	0.352294	0	0	1.33007	1.6107	1.18901	0.738353
hsa-miR-451a	0	0	5.51313	0	0.125724	0.203321	0.079926	1.72883	0.745323	0.411803	0.0803452	0.199264	0.265499	0	0	4.34165	6.16515	37.4102	406.96	30.7816	11.4359	92.651	79.4066
hsa-miR-451b	0	0	0	0	0	0	0	0	0	0	0	0	0	0	0	0	0	0	0	0	0	0	0
hsa-miR-144-5p	0	0.251047	0.145722	0	0.0419082	0.101661	0.159852	0.448216	0.106475	0.0686338	0	0.286441	0.663747	0	0	1.73666	0.352294	6.23504	5.3902	1.14006	0.375829	7.49988	5.97395
hsa-miR-144-3p	0	0	1.57865	0.999133	0	0	0	0.0640309	0	0	0	0	0	0	0	4.34165	4.40368	6.23504	35.0363	5.7003	2.68449	26.2496	15.5054
hsa-miR-4732-5p	0	0	0	0	0	0	0	0	0	0	0	0	0	0	0	0	0	0	0	0	0	0	0
hsa-miR-4732-3p	0	0	0	0	0	0	0	0	0	0	0	0.024908	0	0	0	0	0	0	0	0	0	0	0
hsa-miR-4523	0.165808	0	40.292	0	6.91485	5.13386	5.43497	2.6893	0.319424	0.686338	1.36587	0.311349	1.22129	0	0	2.82207	4.22753	0	0	2.28012	2.25497	1.55485	1.34246
hsa-miR-423-5p	1847.51	1311.39	1890.81	1836.07	1970.48	9032.13	13264.2	1000.03	1542.29	1404.66	12909.3	10451.4	12675.7	13230.9	12297.6	2824.25	2059.34	486.333	8267.21	6249.05	45825.4	3887.23	6136.39
hsa-miR-423-3p	686.362	862.933	2512.48	1459.73	2258.39	9264.88	8965.98	1297.97	2337.87	827.037	2197.2	1597.98	2051.24	16553.8	15878.3	2849.64	3044.7	2282.02	2395.94	7419.32	3905.08	3440.16	2574.44
hsa-miR-3184-5p	0	0	1.36007	0	0.251449	0.355812	0.439593	0	0	0	0	0	0	5.61505	3.71697	0	0	0	0	0	0	0	0
hsa-miR-3184-3p	0.746135	0.251047	1.02005	0	0.0838163	0.304982	0.759297	0	0	0	0	0	0.0796496	1.24779	0.619496	0.434165	0	0	0	0.19001	0.0536898	0.091462	0.134246
hsa-miR-4733-5p	0.248712	0.33473	0.267156	0	0	0.101661	0.199815	0.0640309	0.159712	0.137268	0.0401726	0.024908	0	0	0	0	0.352294	0	0	0	0	0.182924	0.067123
hsa-miR-4733-3p	0	0	0.0242869	0	0	0	0.039963	0.0640309	0	0	0	0	0	0	0	0	0	0	0	0	0	0	0
hsa-miR-4724-5p	1.07775	0	0	0	0	0	0	0	0	0	0.120518	0.498159	0.530997	0	0	0	0	0	0	0	0.0536898	0	0
hsa-miR-4724-3p	0	0	0.0485739	0	0	0	0	0	0	0	0	0	0	0	0	0	0	0	0	0	0	0	0
hsa-miR-193a-5p	92.6037	86.1929	311.796	1.66522	8.17209	10.6235	9.43127	0.768371	11.3396	0.617704	0	42.5552	102.907	139.752	136.909	0.434165	0	6.23504	30.9936	1.9001	9.12727	1.9207	3.75889
hsa-miR-193a-3p	36.3119	10.9624	483.528	3.99653	12.9077	4.62555	6.19427	5.95487	23.8503	1.44131	0	1.03368	1.81867	0.623894	0	61.4344	70.1065	1072.43	29.6461	129.777	92.2391	36.219	26.8492
hsa-miR-4725-5p	0	0	2.64728	0	1.88587	1.42325	1.39871	0.0640309	0.425899	0	0	4.10981	5.12412	0	0.619496	0.217083	0.528441	0	4.04265	0.76004	1.93283	0	0.134246
hsa-miR-4725-3p	0.165808	0.836825	0.801469	0	0.880071	0.304982	0.559482	0.0640309	0.159712	0	0	2.8146	4.69933	1.87168	1.23899	0.217083	0.176147	0	1.34755	0.19001	1.0738	0	0.067123
hsa-miR-365b-5p	279.718	45.9417	10.5162	0	3.1012	2.94816	5.39501	0.256124	1.22446	0.205901	0.0803452	74.6118	87.8402	11.2301	8.05345	2.17083	1.05688	18.7051	0	3.8002	4.7784	0.731696	0.335615
hsa-miR-365b-3p	1.57517	1.00419	4376.58	25.6444	27.7851	36.9536	37.6851	24.0756	311.652	3.01989	12.0116	192.377	116.182	112.925	83.6319	110.061	97.7616	149.641	52.5544	143.458	68.4545	18.1095	11.4109
hsa-miR-632	0	0	0	0	0	0	0	0	0	0	0	0	0	0	0	0	0.176147	0	0	0	0	0	0
hsa-miR-2909	0	0	0	0	0	0	0	0	0	0	0	0	0	0	0	0	0	0	0	0	0	0	0
hsa-miR-378j	0	0	0	0	0	0	0	0	0	0	0	0	0	0	0	0	0	0	0	0	0.0536898	0	0.134246
hsa-miR-4734	0	0.0836825	0.242869	0	0.377173	0.965775	2.158	0.640309	0.159712	0.205901	0.92397	0.0373619	0.106199	1.24779	0	0	0	0	0	0	0.0536898	0	0
hsa-miR-4726-5p	0.0829039	0.920507	1.40864	0	0.46099	0.711624	0.719334	0.448216	0.212949	0.343169	0.441899	0.298895	0.278774	4.36726	1.85849	0	0	0	0	0.57003	0.429519	0.365848	0.469861
hsa-miR-4726-3p	0	0	0.437165	0	0	0	0.079926	0	0	0	0	0	0	0	0	0.217083	0	0	0	0	0	0	0.134246
hsa-miR-4727-5p	0	0	0.0242869	0	0	0	0	0	0	0	0	0	0	0	0	0	0	0	0	0	0	0	0
hsa-miR-4727-3p	0	0	0.0485739	0	0	0.0508303	0.159852	0	0	0	0	0.136994	0.212399	0	0	0	0	0	0	0	0.10738	0	0.201369
hsa-miR-6779-5p	1.16065	0.418412	0.170008	0	0	0.254151	0.239778	0.448216	0.372662	0.137268	0	0.18681	0.146024	0	0	0	0.176147	0	0	0.19001	0.16107	0.365848	0.067123
hsa-miR-6779-3p	0	0	0.31573	0	0	0.101661	0.079926	0.0640309	0.159712	0.137268	0.0803452	0.236626	0.716846	0	0	0	0	0	0	0	0	0	0.067123
hsa-miR-548bc	1.65808	0.66946	0.31573	0	0.251449	0.152491	0.319704	3.45767	0.106475	0	0.321381	0.012454	0.0530997	0.623894	0.619496	0.217083	0.352294	0	0	0.38002	0.322139	0.731696	0.536984
hsa-miR-4728-5p	4.72552	0.0836825	0.267156	0	0.125724	0.711624	1.39871	0	0.0532374	0	0.0401726	0.435889	1.23457	0	0.619496	0	0	0	0	0	0.322139	0	0.402738
hsa-miR-4728-3p	0	0	1.1172	0	2.0535	15.4016	26.5754	0.576278	1.2777	0	1.44621	63.7145	85.0658	1.24779	1.23899	7.59789	5.81285	12.4701	33.6887	23.1812	50.4148	8.50597	12.7534
hsa-miR-6884-5p	0	0.251047	0.0485739	0	0.0419082	0.304982	0.559482	0	0	0.0686338	0.642762	0.485705	0.265499	0	1.23899	0	0	0	0	0	0.0536898	0.182924	0.067123
hsa-miR-6884-3p	0	0	0.534312	0	0.46099	2.28736	3.03719	0.448216	0.372662	0.54907	0.241036	2.06736	2.13726	0	0.619496	0.651248	0.176147	0	0	0	0.429519	0.45731	0.402738
hsa-miR-6866-5p	0	0	0.63146	6.99393	2.43067	3.60895	4.7556	5.89084	1.33093	3.29442	1.72742	3.06368	2.29656	14.3496	14.8679	0.217083	0.176147	0	0	0.76004	0.375829	0	0.268492
hsa-miR-6866-3p	0	0.0836825	1.45722	0	0.335265	0.355812	0.839223	0.512247	0.106475	0.54907	0.92397	2.11718	1.27439	0.623894	2.47798	0.651248	0.880736	0	1.34755	1.33007	1.77176	1.73778	0.8726
hsa-miR-6867-5p	0	0	0	0	0	0	0.039963	0	0	0	0	0.112086	0	0	0	0	0	0	0	0	0	0	0.134246
hsa-miR-6867-3p	0	0	0.0971477	0	0.0419082	0.406642	0.279741	0.128062	0	0.0686338	0.0401726	0	0	0	0	0	0	0	0	0	0	0	0
hsa-miR-6510-5p	0	0	0	0	0	0	0	0	0	0	0	0	0	0	0	0	0	0	5.3902	0	0.805348	0	0.134246
hsa-miR-6510-3p	2.98454	3.01257	0	0	0	0.0508303	0	0	0.372662	0	0	2.03	2.28329	0	0	0	0	0	1.34755	2.09011	2.57711	0.365848	0.335615
hsa-miR-548at-5p	0.0829039	0.167365	1.06862	0	1.25724	1.06744	0.639408	0.768371	1.33093	0.754972	1.12483	0.709877	1.20802	0	0	2.17083	1.58532	0	0	1.9001	2.73818	0.548772	0.67123
hsa-miR-548at-3p	0	0	0.461452	0	0.209541	0.152491	0.079926	0	0.212949	0	0	0	0	0	0.619496	0.217083	0	0	0	0	0.0536898	0.091462	0
hsa-miR-5010-5p	0.331616	0	0.242869	0.333044	1.13152	4.26974	5.79464	0.70434	1.17122	0.892239	9.15935	11.0467	9.92965	3.11947	1.23899	0.868331	1.23303	0	0	3.61019	3.48984	1.73778	0.805476
hsa-miR-5010-3p	0	0	2.64728	0	10.1418	22.3653	25.8161	9.02835	14.3209	5.42207	5.30278	6.65042	7.43396	28.0752	24.1603	5.86123	6.86974	6.23504	0	23.9413	10.5232	8.23158	3.96026
hsa-miR-6780a-5p	0.0829039	0.167365	0	1.33218	0.0419082	0.559133	1.15893	0.0640309	0.212949	0.274535	0.241036	0.0996318	0	0.623894	0.619496	0	0	0	0	0	0.16107	0.548772	0.201369
hsa-miR-6780a-3p	0	0	0.0971477	0	0	0.0508303	0.239778	0	0	0	0	0.149448	0.106199	0	0	0.434165	0.176147	0	0	1.52008	0.375829	1.28047	0.335615
hsa-miR-6781-5p	0	0	0.121435	0	0.0419082	0.101661	0.559482	0.128062	0.106475	0.137268	0.120518	0	0	0	0	0	0	0	1.34755	0.95005	0.10738	0	0.402738
hsa-miR-6781-3p	0	0	1.14149	0	0.125724	0.254151	0.319704	0.128062	0.106475	0	0.0401726	0	0	0	0	0	0	0	0	0	0	0	0
hsa-miR-2117	0	0	0	0	0	0	0	0	0	0	0	0	0	0	0	0	0	0	0	0	0	0	0
hsa-miR-6782-5p	2.90164	2.34311	0	0	0	0.152491	0.239778	0	0	0	0	0.323803	0.371698	0	0	0	0	0	2.6951	0	0.375829	0.091462	1.7452
hsa-miR-6782-3p	0	0	0.412878	0	0.335265	0.864114	1.079	0.960463	0.212949	0.480436	0.642762	1.19558	0.743396	0.623894	2.47798	0	0.176147	0	0	0.57003	0.16107	0.182924	0.469861
hsa-miR-6783-5p	0.497424	1.9247	0.704321	0	0.46099	1.06744	0.719334	0.128062	0.638848	0.54907	0.642762	0.149448	0.0663747	0	0	0.651248	0	0	1.34755	0	1.02011	0.182924	0.268492
hsa-miR-6783-3p	0.746135	0.167365	0.680034	0	1.25724	4.72721	5.71471	1.34465	0.638848	1.57858	0.482071	0.174356	0	8.73452	14.2484	0.434165	0.528441	0	1.34755	2.09011	2.36235	2.56094	1.61095
hsa-miR-6784-5p	1.65808	0.167365	0.0971477	0	0	0.406642	0.079926	0	0.0532374	0	0	0	0.225674	0.623894	0	0	0	0	0	0	0	0	0
hsa-miR-6784-3p	0.911943	0.167365	2.08868	1.66522	1.42488	7.2179	12.0688	0.128062	2.02302	1.23541	0.200863	6.36398	9.06678	3.11947	2.47798	0	0	0	4.04265	0.57003	0.375829	0.182924	0.268492
hsa-miR-4315	0	0	0	0	0	0	0	0	0	0	0	0	0	0	0	0	0	0	0	0	0	0	0
hsa-miR-5089-5p	0.994847	7.19669	0	0.333044	0.167633	0.101661	0.119889	0.640309	0.159712	0	0.0803452	0.0622699	0	0	0	0	0	0	0	0	0.0536898	0	0
hsa-miR-5089-3p	0.41452	1.67365	0	1.66522	0.0838163	0.254151	0.279741	0.128062	0.159712	0	0	0	0.0796496	3.11947	1.85849	0	0	0	0	0.19001	0.0536898	0	0.268492
hsa-miR-10226	0	0	0	0	0	0	0	0	0	0	0	0	0	0	0	0	0	0	0	0	0	0	0
hsa-miR-152-3p	15.0056	7.94983	19.1624	81.2628	23.1333	19.163	14.8263	65.8878	131.337	80.3702	45.5959	67.102	70.2908	293.23	271.959	27.1353	28.3597	18.7051	9.43284	37.622	18.5767	67.0416	46.7176
hsa-miR-152-5p	0.497424	0	0	0	0.502898	1.57574	1.35874	5.44262	5.2705	4.04939	1.12483	2.54061	3.02668	0.623894	0	0.217083	0	0	0	0.19001	0.268449	0.45731	1.14109
hsa-miR-1203	0	0	0	0	0	0	0	0	0	0	0	0	0	0	0	0	0	0	0	0	0	0	0
hsa-miR-10a-5p	19698.1	14957.2	1360.92	1145.34	244976	245479	228385	21.0021	46250.6	568.15	15350	793.455	651.759	129477	132068	1933.12	1798.64	4426.88	19598.8	4266.48	1305.31	7031.6	6544.03
hsa-miR-10a-3p	1.49227	1.08787	31.913	9.32524	55.193	104.71	97.7895	0	25.128	0	9.36022	0.84687	0.902696	465.425	429.311	2.60499	3.69909	0	29.6461	3.99021	1.66439	8.59743	6.64518
hsa-miR-196a-1-3p	0	0	0	0	17.9786	18.4006	21.1005	0	8.25179	0	2.20949	0	0	0	0	0	0	0	0	0	0	0.365848	0
hsa-miR-3185	0	0	0	0	0.0419082	0	0.079926	0	0	0	0	0	0	0	0	0	0	0	0	0	0	0.182924	0
hsa-miR-6129	1.07775	0.251047	0	0	0	0	0	0	0	0	0	0	0	0	0	0	0	0	0	0	0	0	0.067123
hsa-miR-6165	0	0	0	0	0	0	0	0	0	0	0	0	0	0	0	0	0	0	0	0	0	0	0
hsa-miR-8059	0	0	0	0	0	0	0	0	0	0	0	0	0	0	0	0	0	0	0	0	0	0	0
hsa-miR-3614-5p	0.41452	1.58997	0.388591	66.6089	0	0.203321	0.079926	0	0.905035	0.0686338	3.05312	23.7373	30.2005	0	0	0	0	0	4.04265	0.38002	0.10738	0.182924	0
hsa-miR-3614-3p	0	0	0.170008	0	0	0	0	0	0.0532374	0	0.0803452	0.0747239	0	0	0	0	0	0	0	0	0	0	0
hsa-miR-142-5p	0.248712	0	2.55013	0	0.46099	1.88072	1.71841	34986	13.682	14.3445	22637.2	3.4373	4.67278	0	0	8.90039	10.5688	24.9401	29.6461	11.2106	6.49647	13.0791	7.8534
hsa-miR-142-3p	3.31616	1.50628	0.655747	0	0	0.355812	0.279741	4447.78	2.12949	1.30404	693.901	0.112086	0	0	0	6.94665	5.10827	0	10.7804	8.55045	9.01989	13.6278	11.0082
hsa-miR-4736	0	0	0	0	0	0	0	0	0	0	0	0	0	0	0	0	0	0	0	0	0	0	0
hsa-miR-454-5p	8.04168	6.02514	105.284	2.66435	49.9964	116.655	143.587	102.577	34.6575	30.0616	43.989	598.675	547.219	155.35	161.688	57.0927	60.2423	31.1752	171.139	166.069	119.943	112.956	85.9175
hsa-miR-454-3p	16.2492	11.7155	639.159	200.493	398.295	629.177	379.249	307.796	362.547	238.914	124.053	586.433	648.162	191.536	186.468	298.489	267.391	18.7051	1152.15	616.962	734.638	191.064	221.036
hsa-miR-301a-3p	15.0885	3.09625	874.645	502.564	527.582	1461.47	1009.23	1514.33	660.569	1454.49	263.331	378.09	1290.16	9.98231	2.47798	1311.4	1096.34	336.692	3420.08	4743.98	3264.88	2851.24	2317.09
hsa-miR-301a-5p	0	0	61.2031	0.666089	4.73562	5.13386	5.35504	6.72324	2.98129	3.08852	1.64708	4.76987	4.4471	46.1682	35.3113	5.42707	4.40368	0	21.5608	23.7512	14.6036	20.2131	11.1424
hsa-miR-4729	0	0	0	0	0	0.203321	0.039963	0	0	0	0.0401726	0.174356	0.119474	0	0	0	0	0	0	0	0	0	0
hsa-miR-21-5p	92096.7	172122	78341.7	204831	1684.25	4093.01	3443.45	79920.2	243843	19985.9	110268	119141	114921	10767.8	9433.68	8859.36	8006.59	12488.8	47970.1	13118.1	12916.9	5368.09	4954.22
hsa-miR-21-3p	51.1517	77.4063	2060.62	8203.88	103.848	193.714	131.518	3794.66	17242.8	994.16	6539.34	3701.42	4360.19	1.87168	0.619496	404.208	426.452	430.217	1649.4	561.289	632.413	454.292	395.288
hsa-miR-4737	0	0	0	0	0	0	0	0	0	0	0	0.734785	0.889421	0	0	0	0	0	0	0	0	0	0
hsa-miR-633	0	0	0	0	0	0	0	0	0	0	0	0	0	0	0	0	0	0	0	0	0	0	0
hsa-miR-3064-5p	0.165808	0	0.777182	0.333044	0.502898	1.01661	0.679371	0.256124	0.479136	0.617704	0.522244	1.45712	1.55317	3.11947	5.57546	1.3025	0.352294	0	1.34755	0.19001	1.0738	0.365848	0.335615
hsa-miR-3064-3p	0	0	2.52584	0	0.0838163	0.0508303	0.199815	0.128062	0.159712	0.205901	0.0803452	0.161902	0.172574	0.623894	0	0	0	0	0	0	0.16107	0	0.134246
hsa-miR-5047	0	0	0	0	0	0	0	0	0	0	0	0	0	0	0	0	0	0	0	0	0	0	0
hsa-miR-6080	0	0	0	0	0	0	0	0	0	0	0	0	0	0	0	0	0	0	0	0	0	0	0
hsa-miR-634	0	0	0	0	0	0	0	0	0	0	0	0	0	0	0	0	0	0	0	0	0	0	0
hsa-miR-548d-5p	0.331616	0	0.558599	0.333044	0	0	0.039963	0.0640309	0	0	0	0	0	0	0	0	0.176147	0	0	0	0	0	0
hsa-miR-548d-3p	0.0829039	0	40.1463	0.333044	1.08961	0.914945	0.959112	1.53674	1.7036	0.137268	0.281208	0.0373619	0	0	0	1.08541	1.58532	0	0	0	0.805348	1.9207	0.738353
hsa-miR-548aa	0	0	0.218582	0	0	0	0	0	0	0	0	0	0	0	0	0	0	0	0	0	0	0	0
hsa-miR-635	0	0	0	0	0	0	0	0	0	0	0	0	0	0	0	0	0	0	0	0	0	0	0
hsa-miR-4524b-5p	0	0	0	0	0	0	0	0	0	0	0	0	0	0	0	0	0	0	0	0	0	0	0
hsa-miR-4524b-3p	0	0	0	0	0	0	0	0	0	0	0	0	0	0	0	0	0	0	0	0	0	0	0
hsa-miR-4524a-5p	0	0	0.364304	0	0	0	0.239778	0	0	0	0.16069	0	0	0	0	0	0	0	1.34755	0	0	0	0
hsa-miR-4524a-3p	0	0	0.194295	0	0	0	0.039963	0	0	0	0.0803452	0	0	0	0	0	0	0	0	0.19001	0	0	0
hsa-miR-3615	39.8768	37.4897	400.054	13.6548	284.012	959.93	1343.28	321.371	109.137	239.257	330.379	193.323	207.832	391.182	442.939	29.5232	38.5762	18.7051	212.913	44.4623	32.3213	25.0606	19.3986
hsa-miR-3678-5p	0	0	0	0	0	0.0508303	0.159852	0.384185	0.159712	0	1.12483	0.199264	0	0	0	0	0.176147	0	0	0	0	0.091462	0
hsa-miR-3678-3p	0	0	0.0485739	0	0.209541	0.101661	0.119889	0.384185	0.0532374	0	0.682934	0.0747239	0	0.623894	0.619496	0	0	0	0	0	0.10738	0.091462	0.134246
hsa-miR-6785-5p	0.248712	0.0836825	0	0.666089	0.0419082	0.203321	0.39963	0	0	0.0686338	0	0	0	0.623894	0.619496	0	0	0	0	0	0.322139	0	0.134246
hsa-miR-6785-3p	0	0	0.0971477	0	0.0838163	1.47408	2.03811	0.0640309	0	0.480436	0.241036	0.112086	0.677022	0	0	0.434165	0	0	2.6951	0	0.322139	0.091462	0
hsa-miR-4738-5p	0	0	0.0485739	0	0	0	0	0	0	0	0	0	0	0	0	0	0	0	0	0	0	0	0
hsa-miR-4738-3p	1.49227	1.9247	0.704321	0	0.880071	2.694	3.27697	0.192093	0.159712	0.343169	0.200863	0.622699	0.769946	2.49558	2.47798	0.217083	0	0	0	0	0.10738	0	0.067123
hsa-miR-6868-5p	0	0	0	0	0	0	0	0	0	0.0686338	0	0	0	0	0	0	0	0	0	0	0	0	0
hsa-miR-6868-3p	0.248712	0.167365	0.145722	0	0.628622	0.609963	0.359667	0.448216	0.372662	0.480436	0.120518	2.75233	2.94704	4.36726	9.29244	0.217083	0.704588	0	4.04265	1.52008	0.859037	0.45731	0.67123
hsa-miR-636	0.248712	0.167365	4.97882	0.333044	5.1128	12.4534	12.8681	4.3541	2.50216	2.19628	3.21381	6.53834	5.36307	4.36726	2.47798	2.38791	2.28991	0	32.3412	5.89031	4.56364	7.95719	11.8808
hsa-miR-6516-5p	1.40937	0.251047	4.00734	0	0.963888	3.55812	2.158	0.256124	0.638848	3.15715	0.361553	0.523067	0.384973	7.48673	0.619496	0.868331	0.528441	0	0	0.76004	0.214759	0	0.402738
hsa-miR-6516-3p	1.07775	0.167365	2.62299	0	0.0838163	0.0508303	0.079926	0.128062	0.212949	0.617704	0.0401726	0.174356	0.305323	1.24779	2.47798	0.868331	0.528441	0	4.04265	2.28012	0.805348	0.274386	0.067123
hsa-miR-4316	0	0	0	0	0	0	0	0	0	0	0	0	0	0	0	0	0	0	0	0	0	0	0
hsa-miR-4739	0	0	0.121435	0	0	0	0	1.79286	0.106475	0.274535	1.24535	0.161902	0.119474	0	0	0	0	0	0	0	0	0	0
hsa-miR-1268b	0	0	0	0	0.0419082	0.0508303	0	0	0	0	0	0.012454	0.0265499	0	0	0	0	0	0	0	0	0	0
hsa-miR-4730	0	0	0.0242869	0	0.125724	0.406642	0.039963	0.640309	0	0.137268	0	0.024908	0	0	0	0	0.176147	0	0	0.19001	0.214759	0.091462	0
hsa-miR-657	0	0	0	0	0	0.0508303	0	0	0	0.0686338	0	0	0	0.623894	0	0	0	0	0	0	0	0	0
hsa-miR-3065-5p	3.81358	0.753142	15.6165	0.333044	12.0276	27.6517	36.8459	4.61022	4.52518	34.4542	0.281208	18.6561	23.2444	15.5974	11.7704	35.6016	33.1157	12.4701	56.5971	8.93047	13.154	17.2863	25.1711
hsa-miR-3065-3p	1.49227	2.09206	3.47303	0.333044	11.399	23.6869	28.4936	6.46712	6.06906	32.8069	0	4.96914	5.12412	1.24779	0.619496	27.1353	25.5413	6.23504	32.3412	9.88052	7.24813	10.6096	10.0685
hsa-miR-338-5p	0.746135	0	0.0971477	137.88	3.18502	9.75941	22.3793	0.192093	1.49065	33.9737	0	0.112086	0.278774	49.2876	49.5597	0	0.176147	0	0	0	0	0.640234	0.335615
hsa-miR-338-3p	0	0	0.218582	45.9601	3.39456	21.9078	16.5846	0.128062	3.141	106.382	0.120518	0.261534	0.146024	0	0.619496	3.03916	2.46606	0	2.6951	5.89031	3.27508	10.1523	8.726
hsa-miR-1250-5p	0	0	0	0	1.34106	3.10065	1.71841	0	0.0532374	1.09814	0	0	0	30.5708	26.6383	0	0.176147	0	0	0	0	0	0
hsa-miR-1250-3p	0	0	0	0	0	0	0	0	0	0	0	0	0	0	0	0	0	0	0	0	0	0	0
hsa-miR-4740-5p	1.16065	0.66946	0	0	0.377173	0	0.039963	0	0.0532374	0.0686338	0	0	0	0.623894	0	0	0	0	0	0	0	0	0.067123
hsa-miR-4740-3p	0	0	0	0	0	0	0	0	0	0	0	0	0	0	0	0	0	0	0	0	0	0	0
hsa-miR-3186-5p	0	0	0	0.666089	0	0	0	0	0	0	0	0	0	0	0	0	0	0	0	0	0	0	0
hsa-miR-3186-3p	0	0	0	0	0	0	0	0	0	0	0	0	0.106199	0	0	0	0	0	0	0	0	0	0
hsa-miR-6786-5p	0.331616	0	0.0242869	0	0	0.101661	0.359667	0	0	0	0	0	0.119474	0	0	0	0	0	0	0	0	0	0
hsa-miR-6786-3p	0	0.66946	1.4815	0	0.46099	4.42223	4.63571	0.640309	0.585611	1.02951	1.00431	6.62552	6.54454	0	0	0.651248	2.64221	0	5.3902	2.28012	0.805348	0.45731	1.00685
hsa-miR-6787-5p	0.746135	0.167365	0.0728608	0	0	0	0	0.0640309	0	0	0.0803452	0	0	0	0	0	0	0	0	0	0	0	0.067123
hsa-miR-6787-3p	0.165808	0.0836825	1.53008	0	0	0	0	0.832401	0.319424	0	0.682934	0.0622699	0.305323	0	0	0	0.352294	0	8.08529	0.76004	0.644278	4.29871	2.81917
hsa-miR-4525	0	0	0.267156	0	0.251449	1.6774	2.35782	0.0640309	0.638848	0	0	0.273987	0.252224	0.623894	0.619496	0	0	0	1.34755	0	0.16107	0	0
hsa-miR-8078	0	0	0	0	0	0	0	0	0	0	0	0	0	0	0	0	0	0	0	0	0	0	0
hsa-miR-6718-5p	0	0	0	3.33044	0	0.0508303	0	0	0.425899	0	0.241036	0	0	0	0	0	0	0	0	0	0	0	0
hsa-miR-3976	0	0	0	0	0	0	0	0	0	0	0	0	0	0	0	0	0	0	0	0	0	0	0
hsa-miR-4317	0	0	0	0	0	0	0	0	0	0	0	0	0	0	0	0	0	0	0	0	0	0	0
hsa-miR-6788-5p	0	0	0.242869	0	0	0.0508303	0.199815	0.192093	0	0	0	0	0	0	0	0	0	0	0	0	0	0	0
hsa-miR-6788-3p	0.41452	1.17155	4.20164	0	0	1.62657	1.47863	3.58573	0	0	0.16069	0	0	0	0	0	0	0	0	0	0	0	0
hsa-miR-7153-5p	0	0	0	0	0	0	0	0	0	0	0	0	0	0	0	0	0	0	0	0	0	0	0
hsa-miR-7153-3p	0	0	0	0	0	0	0	0	0	0	0	0	0	0	0	0	0	0	0	0	0	0	0
hsa-miR-5190	0	0	0	0	0	0	0	0	0	0	0	0	0	0	0	0	0	0	0	0	0	0	0
hsa-miR-4526	0	0	0	0	0.125724	0.965775	0.599445	0.192093	0	0	0.241036	0.336257	0.0132749	0	0	0	0	0	0	0	0	0	0
hsa-miR-320c	23.3789	53.8078	49.1325	127.223	9.2617	16.3673	19.7817	12.2299	28.0561	27.5221	7.19089	84.3881	103.916	109.181	108.412	6.94665	7.57433	12.4701	26.951	66.6935	125.366	18.2924	17.9219
hsa-miR-133a-3p	0	0	0.995764	0	4.81944	0.762454	0.679371	2.75333	0.159712	6.52021	0.16069	0.0622699	0.212399	7.48673	4.33647	11.9395	10.2165	130.936	10.7804	13.6807	3.65091	5.12187	2.34931
hsa-miR-133a-5p	0	0	0	0	0.0419082	0	0	0	0	0	0	0	0	3.74336	2.47798	0	0	0	0	0	0	0	0
hsa-miR-1-3p	1.57517	0	0.388591	0	0.0419082	0	0	0	0	0.0686338	0	0	0	521.576	501.172	0	0.352294	0	0	0	0.375829	0.365848	0.134246
hsa-miR-4741	5.55456	3.51466	1.09291	0	15.1288	29.9899	31.8505	0.70434	0.372662	8.23605	1.68725	0.0622699	0	15.5974	11.1509	0	0	0	33.6887	2.28012	1.50332	2.74386	4.49724
hsa-miR-8057	0	0	0	0	0	0	0	0	0	0	0	0	0	0	0	0	0	0	0	0	0	0	0
hsa-miR-302f	0	0	0	0	0	0	0	0	0	0	0	0	0	0	0	0	0	0	0	0	0	0	0
hsa-miR-3975	0	0	0	0	0	0	0	0	0	0	0	0	0	0	0	0	0	0	0	0	0	0	0
hsa-miR-187-5p	0	0	0.0485739	0	1.38297	1.32159	1.23885	0	0	0.205901	0	0	0.185849	3.11947	0.619496	0	0	0	0	0	0.697968	0.45731	0.067123
hsa-miR-187-3p	0	0	0.267156	0	124.342	55.5575	39.2437	0	2.55539	3.56896	0.200863	0.448343	0.862871	29.323	18.5849	2.38791	2.46606	0	4.04265	248.343	231.242	156.583	109.612
hsa-miR-3929	0.0829039	0	0.0485739	5.32871	0.586714	1.37242	1.63848	0.256124	0.532374	0.54907	0	8.23208	11.443	0.623894	1.85849	0.434165	0.704588	0	25.6034	0	0.0536898	0.45731	0.268492
hsa-miR-4318	0	0	0	0	0	0	0	0	0	0	0	0	0	0	0	0	0	0	0	0	0	0	0
hsa-miR-924	0	0	0	0	0	0	0	0	0	0	0	0	0	0	0	0	0	0	0	0	0	0	0
hsa-miR-5583-5p	0	0	5.00311	0	0.0419082	0.0508303	0.159852	0	0.106475	0	0.0803452	0	0	0	0.619496	0.217083	1.40918	0	1.34755	6.65035	3.75829	19.7558	15.7068
hsa-miR-5583-3p	0	0	1.31149	0	0.419082	0.152491	0.199815	0	0.159712	0	0.0803452	0.0498159	0	1.87168	0.619496	0	0	0	0	0	0.0536898	0	0
hsa-miR-4319	0	0	0	0	0	0	0	0	0	0	0	0	0	0	0	0	0	0	0	0	0	0	0
hsa-miR-4527	0	0	0	0	0	0	0	0	0	0	0	0	0	0	0	0	0	0	0	0	0	0	0
hsa-miR-4743-5p	1.24356	2.76152	0.0971477	0	0.0838163	0.203321	0.199815	0	0	0.137268	0	0.112086	0	0	1.23899	0	0	0	0	0	0	0	0
hsa-miR-4743-3p	0	0	0	0	0	0	0	0	0.0532374	0	0	0.0996318	0	0.623894	0	0	0	0	0	0	0	0	0
hsa-miR-4744	0	0	0.0971477	0	0	0	0.039963	0	0.106475	0	0	0	0	0.623894	0	0	0	0	0	0	0.0536898	0.365848	0.134246
hsa-miR-1539	0	0	0	0	0.0419082	0	0	0	0	0	0	0	0	0	0	0	0	0	0	0	0	0	0
hsa-miR-4320	0	0	0	0	0	0	0	0	0	0	0	0	0	0	0	0	0	0	0	0	0	0	0
hsa-miR-4528	0	0	0	0	0	0	0	0	0	0	0.0401726	0	0	0	0	0	0	0	0	0	0	0.091462	0.134246
hsa-miR-4529-5p	0	0	0	0	0	0	0	0	0	0	0	0	0	0	0	0	0	0	0	0	0	0	0
hsa-miR-4529-3p	0	0	0	0	0	0	0	0	0	0	0	0	0	0	0	0	0	0	0	0	0	0	0
hsa-miR-122-5p	3.73068	0.0836825	2.33155	0	0	0.304982	0	0.320154	0	0	0	0.821962	2.78774	1.24779	2.47798	0	0	0	0	0.38002	1.18118	0.091462	0
hsa-miR-122-3p	0	0	0.194295	0	0	0	0	0	0	0	0	0	0	0	0	0	0	0	0	0	0	0	0
hsa-miR-122b-5p	0	0	1.16577	0	0	0.0508303	0	0.128062	0.585611	0	0.0401726	0	0	0	0	0	0	0	0	0	0	0	0
hsa-miR-122b-3p	0	0	0.0485739	0	0	0	0	0	0	0	0	0	0	0	0	0	0	0	0	0	0	0	0
hsa-miR-5011-5p	0	0	0	0	0	0	0	0	0	0	0	0	0	0	0	0	0	0	0	0	0	0	0
hsa-miR-5011-3p	0	0	0	0	0	0	0	0	0	0	0	0	0	0	0	0.217083	0	0	0	0	0	0	0
hsa-miR-548av-5p	0	0	0.145722	0	0.0838163	0	0	0.0640309	0.0532374	0	0	0	0	1.24779	0	0	0	0	0	0.19001	0	0	0
hsa-miR-548av-3p	0	0.0836825	0	0	0.125724	0	0.039963	0	0	0	0	0	0	0.623894	0	0	0	0	0	0.19001	0	0	0
hsa-miR-4745-5p	9.11943	0.66946	0.582886	1.33218	2.34686	5.84548	9.43127	2.88139	0.319424	2.33355	2.28984	26.1035	33.0679	7.48673	6.81445	0.217083	0	0	6.73775	1.33007	0.375829	3.8414	8.18901
hsa-miR-4745-3p	0.0829039	0	1.77295	0	0.167633	0.813284	0.599445	0	0.106475	0.0686338	0.401726	0.660061	0.305323	0	0	0	0.352294	0	5.3902	0	0.214759	0.274386	1.20821
hsa-miR-3187-3p	1.24356	0.66946	4.76024	0	2.51449	21.0946	18.7826	0.384185	0.851798	0.411803	0.200863	0.84687	0.836321	14.9735	11.1509	0.217083	0	0	4.04265	0	0.590588	1.73778	2.01369
hsa-miR-3187-5p	0.0829039	0	0.0971477	0	0.0838163	0.304982	0.279741	0.128062	0	0	0	0.024908	0	0	0.619496	0	0	0	0	0	0	0	0
hsa-miR-1909-5p	0	0	0.558599	0	0.167633	1.37242	1.59852	0.768371	0.212949	0.274535	0.241036	0.211718	0.199124	0.623894	0.619496	0	0	0	1.34755	0.19001	0	0.45731	0.536984
hsa-miR-1909-3p	0	0	0.510025	0	0.0838163	0.457472	0.439593	0.0640309	0.159712	0.0686338	0	0.0747239	0.106199	1.24779	0.619496	0.651248	0	0	0	0.38002	0.10738	0.182924	0
hsa-miR-1227-3p	0.165808	0	2.55013	0	4.48417	33.548	46.7168	4.16201	1.01151	3.36305	1.48639	0.560429	0.238949	4.36726	3.09748	0	0.352294	0	0	0	1.39594	0.091462	0.201369
hsa-miR-1227-5p	0	0	0	0	0	0	0	0	0	0	0	0	0	0	0	0	0	0	0	0	0	0	0
hsa-miR-6789-5p	0.0829039	0	0.170008	0	0.293357	0.965775	1.51859	0	0.0532374	0.205901	0.120518	0.448343	0.252224	0	0.619496	0	0	0	1.34755	0	0	0	0
hsa-miR-6789-3p	0	0	0.145722	0	0.167633	0.813284	0.359667	0.128062	0	0	0.0401726	0.012454	0.491173	5.61505	3.09748	0	0	0	0	0	0	0.091462	0
hsa-miR-4321	0	0	0	0	0	0	0	0	0	0	0	0	0	0	0	0	0	0	0	0	0	0	0
hsa-miR-7108-5p	0	0	0.510025	0	0.125724	0.406642	0.599445	0.192093	0.0532374	0	0.0803452	0	0	0	1.85849	0	0	0	0	0	0	0	0
hsa-miR-7108-3p	0	0	0.704321	0	2.93357	19.3155	21.9797	1.40868	0.159712	1.02951	1.04449	1.22049	0.982345	0.623894	1.23899	0	0	0	2.6951	0.76004	0.859037	0.365848	0.604107
hsa-miR-7850-5p	0	0	0	0	0	0	0	0.128062	0	0	0.723107	0	0	0	0	0	0	0	0	0	0	0.091462	0
hsa-miR-637	0	0	0	0	0	0	0	0	0	0	0	0	0	0	0	0	0	0	0	0	0	0	0
hsa-miR-4746-5p	17.3269	17.8244	3.25445	5.32871	114.032	139.58	118.45	31.055	23.7439	11.5991	28.3217	8.34416	8.41631	36.1859	42.1257	7.16373	9.68809	0	16.1706	8.55045	21.9591	43.353	72.8956
hsa-miR-4746-3p	0	0	0.194295	0	0.0419082	0.0508303	0.119889	0	0.106475	0	0	0	0	0	0	0	0	0	0	0	0	0.091462	0
hsa-miR-4747-5p	0	0	0.388591	1.66522	0.335265	1.57574	1.27882	0.128062	0.106475	0	0.0803452	0.311349	0.0663747	2.49558	1.23899	0	0	6.23504	0	0	0.16107	0	0.134246
hsa-miR-4747-3p	0	0	0.680034	1.33218	0.251449	0.457472	0.519519	0.128062	0.0532374	0	0	0	0.132749	1.24779	1.23899	0.217083	0	0	0	0	0.0536898	0.091462	0.067123
hsa-miR-6885-5p	11.9382	9.5398	0.170008	0	0.209541	0.711624	1.71841	0.192093	0.106475	0	0.361553	0.236626	0.0929245	0	0	0	0	0	0	0	0.10738	0	0
hsa-miR-6885-3p	0	0	1.50579	0	0.419082	1.57574	2.9173	0.384185	0.319424	0.0686338	0.200863	0.24908	0.132749	0	1.85849	0.217083	0.704588	0	8.08529	0.38002	0.0536898	0.182924	0.067123
hsa-miR-6790-5p	0	0.167365	0.0971477	0	0	0.0508303	0	0	0	0.0686338	0	0	0	0	0	0	0	0	0	0	0	0	0
hsa-miR-6790-3p	0	0	0	0	0	0	0	0	0	0	0	0	0	0	0	0	0	0	0	0	0	0	0
hsa-miR-3940-3p	0.0829039	0.836825	20.6439	3.33044	3.68792	9.20028	10.5103	8.38805	8.14532	2.88262	18.1982	1.65638	1.38059	2.49558	4.33647	1.3025	1.05688	0	168.444	3.99021	6.60385	5.21333	16.2438
hsa-miR-3940-5p	27.9386	21.2553	9.35047	0.333044	6.1605	1.98238	2.95726	12.0378	1.96978	1.02951	54.6749	1.95527	2.38949	6.23894	2.47798	0.434165	0.528441	0	30.9936	0.57003	4.29519	8.68889	19.5999
hsa-miR-6791-5p	0.248712	0	0.0242869	0	0	0.0508303	0.279741	0	0	0	0	0	0.146024	0	0	0	0	0	0	0	0	0	0
hsa-miR-6791-3p	0	0.0836825	1.28721	0.333044	0.335265	1.32159	0.919149	0.384185	0.266187	0.343169	0.200863	0.18681	0.199124	0	0.619496	0.217083	0.704588	0	0	0	0.214759	0.274386	0
hsa-miR-6792-5p	0	0	0.0485739	0	0	0.254151	0.39963	0	0.0532374	0	0.200863	0.273987	0.159299	0	0	0	0	0	0	0.38002	0.268449	0.091462	0
hsa-miR-6792-3p	0	0	0.0728608	0	0.167633	0.864114	1.47863	0	0.106475	0.0686338	0.16069	0.0373619	0.318598	0	0	0	0	0	0	0	0.16107	0	0
hsa-miR-4999-5p	0.331616	0.167365	0.194295	0.333044	0.0419082	0.101661	0.159852	0.384185	0.266187	0.205901	0.321381	0.224172	0	2.49558	1.85849	0.651248	1.05688	0	0	0	0.322139	0.548772	0.536984
hsa-miR-4999-3p	0	0	0.242869	0	0	0	0	0	0	0	0.0401726	0	0	0	0	0.217083	0	0	0	0	0.0536898	0	0
hsa-miR-5589-5p	0	0	0	0	0	0	0	0	0	0	0	0	0	0	0	0	0	0	0	0	0	0	0
hsa-miR-5589-3p	0	0	0	0	0	0	0	0	0.106475	0	0	0	0	0	0	0	0	0	0	0	0	0	0
hsa-miR-4322	0	0	0	0	0	0	0	0	0	0	0	0	0	0	0	0	0	0	0	0	0	0	0
hsa-miR-1181	0	0	0	0	0	0	0	0	0	0	0	0	0	0	0	0	0	0	0	0	0	0	0
hsa-miR-1238-3p	0	0	0.0242869	0	0.0419082	0	0	0	0	0.0686338	0	0.149448	0.238949	0.623894	0.619496	0	0	0	0	0	0	0	0
hsa-miR-1238-5p	0	0	0	0	0	0	0	0	0	0	0	0	0	0	0	0	0	0	0	0	0	0	0
hsa-miR-638	0	0	0	0	0	0	0	0	0	0	0	0	0	0	0	0	0	0	0	0	0	0	0
hsa-miR-4748	0.663231	0.0836825	0.194295	0	0.586714	0.965775	1.87826	0	0.266187	0.137268	0.361553	1.34503	2.48241	0.623894	0.619496	0.217083	0.528441	0	1.34755	1.14006	0.966417	0.091462	0.402738
hsa-miR-6793-5p	1.16065	1.17155	0.0485739	0	0.419082	0.254151	0.359667	0.448216	0.0532374	0.0686338	0.441899	0.18681	0.424798	0	0	0	0	0	0	0	0	0.365848	0.536984
hsa-miR-6793-3p	0	0	1.28721	0	1.88587	7.57371	13.1878	2.4972	1.59712	0.137268	1.36587	1.19558	0.889421	1.24779	0	0	0	0	0	0.38002	1.02011	0	0.402738
hsa-miR-6886-5p	0.41452	0	1.04434	0	1.80205	3.40563	3.55671	1.28062	0.372662	0.54907	0.281208	1.00877	1.81867	0	0	0.434165	1.40918	0	1.34755	0.95005	1.23487	0.91462	0.67123
hsa-miR-6886-3p	0	0	0.655747	0	0.209541	1.37242	1.99815	0.448216	0.159712	0.411803	1.00431	4.7076	8.58888	0	0	0.434165	0	0	9.43284	1.71009	2.89925	0.548772	0.67123
hsa-miR-7974	0.165808	0	1.89438	0	0.796255	2.28736	3.11711	0.0640309	1.01151	0.0686338	1.08466	0.336257	0.836321	1.24779	1.23899	0	0	0	2.6951	0	0	0	0.067123
hsa-miR-10395-5p	0	0	0	0	0	0	0	0	0	0	0	0	0	0	0	0	0	0	0	0	0	0	0
hsa-miR-10395-3p	0	0.502095	0	0	0.0838163	0	0	0	0	0	0.16069	1.45712	0.902696	0.623894	0	0	0	0	0	0	0	0.182924	0
hsa-miR-5684	0.165808	0.167365	0.0242869	0	0	0	0	0	0	0	0	0.012454	0	0	0	0	0	0	0	0	0	0	0
hsa-miR-6794-5p	1.07775	4.26781	0.0242869	0.333044	0.0419082	0.304982	0.239778	0	0	0.480436	0	0.0871778	0.132749	0	0.619496	0	0	0	1.34755	0	0.16107	0	0.067123
hsa-miR-6794-3p	0	0	0.218582	0	0.125724	0.203321	0.39963	0.512247	0	0.754972	0	0.273987	0.225674	0	0.619496	0.434165	0.352294	0	0	0.57003	0.536898	0.45731	0.201369
hsa-miR-5695	0	0.167365	0.607173	0	0.0838163	0.304982	0.319704	4.03395	0	1.09814	0.200863	0.323803	0	0	0	0.217083	0.528441	0	0	0.19001	0	0.182924	0.067123
hsa-miR-6515-5p	3.56487	2.59416	0.485739	1.33218	1.21534	1.1691	1.31878	0.512247	0.106475	0.274535	0.964142	0.236626	0.517722	3.11947	5.57546	0.217083	0.176147	0	0	0.57003	1.71807	1.00608	1.94657
hsa-miR-6515-3p	0.580327	0.167365	7.91754	0	0.92198	3.10065	4.07623	1.34465	0.266187	0.411803	0.522244	0.610245	0.438073	1.87168	0.619496	0.217083	1.05688	0	1.34755	1.33007	0.268449	0.45731	0.134246
hsa-miR-24-3p	15349.2	13146.9	71505.5	1702.52	83.9001	184.717	123.566	335.01	2192.69	207.754	48.6088	121.949	106.385	758.031	695.074	91.826	106.393	12.4701	598.312	127.497	164.291	162.802	117.398
hsa-miR-24-2-5p	625.096	110.461	1462.12	5.66175	1.96968	3.20231	2.39778	51.1607	44.8259	14.2758	7.79348	3.83582	5.44272	8.11062	1.85849	6.51248	6.51744	18.7051	297.808	58.143	13.2077	27.713	19.5328
hsa-miR-27a-5p	36.1461	60.5024	25.2098	1.33218	1.5506	3.30397	2.11804	52.4413	39.5554	10.8441	43.7078	14.0107	22.1691	4.36726	0.619496	0	0	0	5.3902	0	0.214759	0	0.268492
hsa-miR-27a-3p	3159.14	5572.92	103087	35078.9	36.1667	78.4311	68.6564	2272.2	2710.21	295.743	476.568	631.74	716.05	494.124	487.543	1823.93	2109.01	1309.36	26149.2	2953.51	1711.63	4785.02	3772.65
hsa-miR-23a-5p	1.98969	1.67365	125.661	0.333044	0.167633	0.711624	0.719334	1.15256	4.04604	0.411803	11.168	9.0914	31.6607	0.623894	0	0	0	0	1.34755	0	0	0	0.067123
hsa-miR-23a-3p	445.277	384.939	51484.6	8170.24	87.1271	195.392	176.077	2118.46	3325.05	499.997	169.127	549.233	448.905	187.168	154.874	166.502	172.096	62.3504	2522.61	368.239	177.391	380.025	302.859
hsa-miR-181c-5p	3.64777	1.08787	291.832	76.9332	81.7209	398.713	288.013	1338.05	415.252	2104.65	1041.03	16.2773	20.0584	0.623894	1.23899	2.17083	2.64221	0	815.267	90.2547	40.858	120.364	109.142
hsa-miR-181c-3p	19.4824	19.6654	35.2403	20.9818	70.4057	352.813	361.785	814.921	102.056	604.732	122.245	5.77865	6.31887	9.35841	7.43395	0	0	0	47.1642	1.71009	0.536898	3.47556	2.34931
hsa-miR-181d-5p	121.288	114.812	127.944	123.559	168.764	758.083	594.57	308.053	243.455	1049.2	552.413	18.3073	15.4786	155.974	143.723	1.08541	1.23303	0	654.909	9.5005	3.22139	8.96328	11.6123
hsa-miR-181d-3p	0	0	9.93335	0	0.377173	1.1691	1.79834	1.28062	0.159712	0.480436	0.682934	0	0	0.623894	0	0	0	0	0	0	0	0	0
hsa-miR-1199-5p	0	0	0	0	0	0	0	0	0	0	0	0	0	0	0	0	0	0	0	0	0	0	0
hsa-miR-1199-3p	0	0	0	0	0	0	0	0	0	0	0	0	0	0	0	0	0	0	0	0	0.0536898	0	0
hsa-miR-639	0	0	0	0	0	0	0	0	0	0	0	0	0	0	0	0	0	0	0	0	0	0	0
hsa-miR-6795-5p	0	0	0	0	0	0.203321	0.239778	0	0.106475	0	0	0.236626	0.491173	1.24779	0.619496	0	0	0	0	0	0.429519	0	0.067123
hsa-miR-6795-3p	0	0	0.0485739	0	0.0419082	1.01661	0.719334	0	0.212949	0.0686338	0	1.19558	1.11509	0	0	0	0.352294	0	0	0.57003	1.44963	0	0
hsa-miR-1470	0	0	0	0	0	0	0	0	0	0	0	0	0	0	0	0	0	0	0	0	0	0	0
hsa-miR-3188	2.32131	1.33892	0.534312	0.999133	0.92198	2.03321	2.43774	7.55564	0.159712	0.892239	0.883797	0.361165	0.345148	0.623894	1.23899	0	0	0	1.34755	0	0.429519	0.823158	1.00685
hsa-miR-3189-3p	0.911943	0	0	0	0	0	0	0	0.159712	0.205901	0	0	0	0	0	0	0	0	0	0	0	0	0
hsa-miR-3189-5p	1.49227	0	0.0242869	0	0	0	0	0	0.106475	0	0	0	0	0	0	0	0	0	0	0	0	0	0
hsa-miR-640	0	0	0	0	0	0	0	0	0	0	0	0	0	0	0	0	0	0	0	0	0	0	0
hsa-miR-1270	0	0	0	0	0	6.09963	7.59297	0	0	5.55934	16.9127	0	0	0	0	1.73666	2.46606	0	0	0	0	0	0
hsa-miR-6887-5p	0	0	0	0.333044	0	0	0	0	0	0	0	1.1084	0.96907	0	0	0	0	0	0	0	1.98652	0.091462	0.268492
hsa-miR-6887-3p	0	0	0	0	0	0	0	0	0	0	0	3.88564	5.09757	0	0	0	0	0	0	0	0.268449	0	0.067123
hsa-miR-5196-5p	0	0	0	0	0	0	0	0	0	0	0.0401726	0	0	0	0	0	0	0	0	0	0	0	0
hsa-miR-5196-3p	0.41452	0	0.0242869	0	0	0	0	0	0	0	36.4767	1.32012	0.743396	0	0	0	0	0	0	0	0	0	0
hsa-miR-4530	0	0	0	0	0	0	0	0	0	0	0	0	0	0	0	0	0	0	0	0	0	0	0
hsa-miR-6719-3p	0	0	0	0	0	0	0	0	0	0	0	0	0	0	0	0	0	0	0	0	0	0	0
hsa-miR-641	0.497424	0.251047	65.1375	15.9861	38.7651	57.4382	65.6193	27.021	42.6431	10.7755	21.5727	9.97564	13.421	194.031	177.176	75.1106	69.2258	31.1752	60.6397	71.2537	59.381	172.68	164.586
hsa-miR-6796-5p	0.41452	0.585777	0.0242869	0	0	0	0	1.02449	0.106475	0.0686338	0.281208	0.0498159	0.132749	0	0	0	0.352294	0	0	0.57003	0.268449	0	0.067123
hsa-miR-6796-3p	0	0.0836825	0.291443	0	0	0	0	0.70434	0.0532374	0.343169	0	0.199264	0	0	0	0.434165	0.704588	0	0	0.19001	0.214759	0.182924	0.067123
hsa-miR-6797-5p	1.40937	0.251047	0	0.333044	0.167633	0.457472	1.03904	0	0.159712	0.137268	0.401726	0.610245	0.305323	1.24779	0	0	0	0	0	0	0.10738	0	0.134246
hsa-miR-6797-3p	0	0	3.01158	0	1.80205	20.6371	25.896	0.448216	2.07626	0.54907	0.321381	1.69374	2.37621	3.11947	1.23899	0	0.176147	0	5.3902	0.19001	1.28856	1.37193	0.469861
hsa-miR-4323	0	0	0.0242869	0	0	0	0	0	0	0	0	0	0	0	0	0	0	0	0	0	0	0	0
hsa-miR-8077	0	0	0	0	0	0	0	0	0	0	0	0	0	0	0	0	0	0	0	0	0	0	0
hsa-miR-4531	0	0	0	0	0	0	0	0	0	0	0	0	0	0	0	0	0	0	0	0	0	0	0
hsa-miR-8085	0.248712	0	0	0	0	0	0	0	0	0	0	0	0	0	0	0	0	0	0	0	0	0	0
hsa-miR-6088	0	0	0	0	0	0	0	0	0	0	0	0	0	0	0	0	0	0	0	0	0	0	0
hsa-miR-330-5p	34.4051	27.2805	280.393	18.3174	16.2604	25.4151	25.7761	13.7026	10.3281	28.483	47.0421	10.972	15.8635	55.5266	37.7892	15.847	15.3248	0	123.975	50.3526	32.3213	124.663	102.161
hsa-miR-330-3p	118.221	14.5607	194.975	1399.12	38.7231	90.4779	93.3536	17.5445	17.1957	57.5837	39.6905	72.1957	75.4813	688.779	632.505	0.434165	0.704588	0	4.04265	3.61019	2.41604	6.21942	4.43012
hsa-miR-642a-5p	0.0829039	0	1.14149	0.333044	3.47838	6.20129	9.87086	14.471	4.79136	2.05901	95.6108	7.6592	7.12864	21.2124	21.0629	0	0	0	1.34755	0	0.16107	0.731696	0.604107
hsa-miR-642a-3p	0	0.0836825	0	0	5.19661	1.37242	2.51767	20.1057	1.81007	2.81398	115.336	3.93546	8.05788	16.8451	17.3459	0	0	0	0	0	0.10738	0	0
hsa-miR-642b-3p	0	0	0	0	0.125724	0.0508303	0	0	0	0.0686338	0.441899	0.0373619	0	0	0	0	0	0	0	0	0	0	0
hsa-miR-642b-5p	0	0	0.0485739	0	0.0838163	0.0508303	0.079926	0	0.0532374	0.0686338	6.02589	0.112086	0.225674	0	0	0	0	0	0	0	0	0	0
hsa-miR-769-5p	77.8468	140.67	490.766	236.128	1478.23	4035.67	3505.75	1421.87	1218.34	1839.32	561.211	433.336	629.975	878.443	854.904	425.265	414.298	124.701	377.314	177.659	220.397	579.412	606.188
hsa-miR-769-3p	2.0726	2.09206	53.5527	0	6.1605	20.1796	21.1404	2.30511	6.17554	4.25529	0.803452	0.635153	0.0265499	12.4779	12.3899	0.217083	1.23303	0	2.6951	0.76004	0.805348	0.823158	0.335615
hsa-miR-320e	0.0829039	0.418412	0.267156	6.66089	0	0	0.079926	0.0640309	0.0532374	0.205901	0.0401726	0.0871778	0.238949	0.623894	1.23899	0	0	0	1.34755	0.57003	0.214759	0	0
hsa-miR-3190-5p	0	0	0.0485739	0	0	0	0.039963	0.0640309	0.106475	0	0	0	0	0	0	0	0	0	0	0	0.10738	0	0
hsa-miR-3190-3p	0.994847	1.17155	0.170008	0.333044	0.125724	0.406642	0.239778	0.0640309	0.319424	0.205901	0.16069	0.136994	0	2.49558	2.47798	0	0	0	0	0	0	0.274386	0
hsa-miR-3191-3p	0.497424	0.920507	0.145722	0.333044	0.167633	0.152491	0.079926	0.256124	0.106475	0	0.321381	0	0	1.24779	1.23899	0	0	0	0	0	0	0	0.067123
hsa-miR-3191-5p	0	0	0.194295	0	0.167633	0.152491	0.039963	0.192093	0.212949	0.0686338	0.120518	0	0	0	0	0	0	0	0	0	0	1.37193	0.67123
hsa-miR-6798-5p	0	0	0	0	0.0419082	0.0508303	0.039963	0	0	0.0686338	0	0	0.159299	0	0	0	0.352294	0	0	0	0	0	0
hsa-miR-6798-3p	0.994847	0.167365	4.03163	0	7.04057	52.1519	80.3656	5.25053	2.44892	6.10841	8.07469	21.9065	24.6117	26.8274	23.5408	1.3025	0.880736	0	10.7804	5.51029	7.08706	5.21333	5.63834
hsa-miR-4324	0	0	0.0728608	0	0	0	0	0	0	0	0	0	0	0	0	0	0	6.23504	0	0	0.0536898	0.182924	0.201369
hsa-miR-150-5p	0	0	2.40441	5.32871	0.628622	2.43985	3.39686	4.61022	0.372662	0.274535	44.23	0.485705	0.557547	0	0.619496	0	0	0	0	0	0.10738	0	0
hsa-miR-150-3p	0	0.251047	0	0.333044	0	0	0.039963	0	0	0	1.64708	0.0747239	0	0.623894	0	0	0	0	0	0	0	0	0
hsa-miR-5088-5p	1.82389	2.67784	0.0242869	0	0.377173	0.914945	1.8383	0.192093	0.106475	0.137268	0.682934	1.23294	1.57972	0.623894	1.23899	0	0	0	0	0.19001	0	0.091462	0.268492
hsa-miR-5088-3p	0	0	1.33578	0	0.293357	0.508303	0.439593	0.320154	0	0	0	0.0498159	0.199124	0	0.619496	0	0	0	0	0	0	0	0
hsa-miR-6799-5p	3.48196	1.84101	0.267156	0	0.838163	1.21993	2.35782	0.640309	0.319424	0.0686338	0.281208	0.149448	0.91597	0	0.619496	0	0	0	1.34755	0.19001	0.0536898	0.274386	0.067123
hsa-miR-6799-3p	0	0	1.16577	0	1.0477	1.57574	1.39871	0.256124	0.425899	0.0686338	0.0401726	0	0	0	0	0	0.176147	0	2.6951	0	0	0.091462	0.134246
hsa-miR-6800-5p	0.331616	0	0	0	0.0838163	0.0508303	0.119889	0	0	0	0	0.199264	0.809771	0.623894	0	0	0	0	0	0	0	0	0
hsa-miR-6800-3p	0	0	0.971477	0	1.0058	4.01559	4.11619	0.512247	0.319424	1.30404	0.200863	0.921594	0.610647	0.623894	0	0	0	0	0	0	0	0.091462	0
hsa-miR-4749-5p	0	0	0.242869	0.333044	0.46099	1.57574	1.87826	0	0.319424	0	0.0401726	0.112086	0.159299	1.87168	0.619496	0	0	0	0	0.38002	0.10738	0	0.067123
hsa-miR-4749-3p	0	0	0.510025	0	0.796255	5.43884	6.67382	0.128062	0.266187	0.343169	0.522244	0.460797	0.637197	1.87168	1.23899	0.217083	0	0	6.73775	0	1.28856	0.548772	0.939723
hsa-miR-4750-5p	0	0	0.242869	0.333044	0.209541	1.47408	1.11896	0.0640309	0.212949	0.0686338	0.0401726	0.386073	0	3.74336	1.85849	0	0	0	0	0	0.16107	0	0.067123
hsa-miR-4750-3p	0.0829039	0.0836825	0.31573	0	0.125724	0.660793	1.47863	0	0.106475	0	0.200863	0.323803	0.703571	0	0	0.651248	0	0	1.34755	0.57003	1.66439	0.091462	0.939723
hsa-miR-4751	0.331616	0	0	0.333044	0.167633	0.660793	1.079	0.0640309	0.106475	0.0686338	0	0.286441	0.610647	0	0	0	0	0	0	0	0	0.091462	0
hsa-miR-8074	0	0	0	0	0	0	0	0	0	0	0	0	0	0	0	0	0	0	0	0	0	0	0
hsa-miR-99b-5p	123081	105448	6050.68	76643.8	3278.73	9929.69	8247.33	4.73828	12278.6	3728.6	1803.15	14401.3	12817.9	21249.8	21551	2379.01	2331.84	1714.63	2812.33	5800.05	3505.68	1429.19	917.169
hsa-miR-99b-3p	276.816	132.553	128.575	71.6045	90.7312	214.809	217.559	0.128062	312.716	213.451	99.7084	115.984	114.788	1103.04	1012.88	19.7545	21.6661	24.9401	75.4627	35.9119	47.1934	32.2861	22.6876
hsa-let-7e-5p	1769.17	1618	1561.36	1009.79	505.748	2080.58	1794.46	13.8307	4522.73	2782.28	1545.84	36636.6	37776.9	3525.63	3650.07	25185.3	26446.9	8585.64	17197.4	16390.6	27750.9	31073.9	32639.1
hsa-let-7e-3p	0.41452	0.167365	45.2951	0.666089	6.03478	20.3829	31.0912	0	53.9295	9.47146	2.85225	39.1678	50.6704	7.48673	6.81445	11.5054	9.3358	0	5.3902	23.9413	17.9324	11.4327	5.70546
hsa-miR-125a-5p	1779.78	2377.17	5400.51	201.159	1514.23	6430.99	7314.31	5.57069	14496.7	3276.1	1512.06	5469.95	4681.94	4153.26	4131.42	7414.24	7791.52	26816.9	10233.3	20312.1	8932.65	5987.83	4915.15
hsa-miR-125a-3p	26.5293	39.9165	92.8246	6.32784	18.3139	49.2037	63.9808	0.0640309	100.885	45.4356	77.1716	312.296	376.756	72.3717	80.5345	22.5766	28.712	0	44.4691	33.0617	36.5628	40.8835	34.7026
hsa-miR-6801-5p	0	0	0.121435	0	0.125724	0.254151	0	0	0	0	0	0.0498159	0	0	0	0	0	0	0	0	0	0	0
hsa-miR-6801-3p	0	0	0.752895	0	0.125724	0.355812	0.39963	0.192093	0.212949	0.274535	0.241036	0.298895	0.663747	0	0	0	0	0	0	0	0	0.091462	0
hsa-miR-643	1.24356	0.33473	9.37475	0	1.29915	2.1857	3.75652	1.60077	3.141	0.274535	1.52656	1.1084	0.783221	2.49558	1.23899	14.5445	10.2165	0	5.3902	29.8316	13.6909	9.60351	6.24244
hsa-miR-512-5p	0	0	0.0971477	0	0	0	0	0	0	0	0	0	0	0	0	0	0.176147	0	1.34755	0.19001	0.322139	0.091462	0
hsa-miR-512-3p	0	0	0.0728608	0	0	0.203321	0.119889	0	0	0	0.401726	0.635153	0.199124	0	0	2.17083	0.176147	0	137.45	15.0108	17.2344	3.47556	1.87945
hsa-miR-1323	0	0	0.194295	0	0	0.355812	0.279741	0	0	0	0.120518	4.03509	4.1285	0.623894	0	0.651248	0.528441	0	285.68	13.6807	11.9191	4.02433	4.16163
hsa-miR-498-5p	0	0	0.0242869	0	0	0	0	0	0	0	0	0	0	0	0	0	0	0	2.6951	0	0	0	0
hsa-miR-498-3p	0	0	0	0	0	0	0	0	0	0	0	0	0	0	0	0	0	0	0	0	0	0	0
hsa-miR-520e-3p	0	0	0	0	0	0	0	0	0	0	0	0	0	0	0	0	0	0	0	0.19001	0.0536898	0.091462	0
hsa-miR-520e-5p	0	0	0	0	0	0	0	0	0	0	0	0	0	0	0	0	0	0	0	0.76004	0	0	0
hsa-miR-515-5p	0	0	0.242869	0	0	0.0508303	0.039963	0	0	0	0.0401726	0.0747239	0.371698	0	0	0.217083	0	0	227.736	12.1606	4.56364	1.37193	1.34246
hsa-miR-515-3p	0	0	0	0	0	0	0	0	0	0	0	0	0	0	0	0	0	0	0	0	0.214759	0.091462	0
hsa-miR-519e-5p	0	0	0.0485739	0	0	0	0	0	0	0	0	0	0	0	0	0	0	0	1.34755	0	0	0	0
hsa-miR-519e-3p	0	0	0	0	0	0	0	0	0	0	0	0	0	0	0	0	0	0	0	0.19001	0	0	0
hsa-miR-520f-3p	0	0	0.121435	0	0	0	0	0.0640309	0.106475	0	0	0	0	0	0	0	0	0	1.34755	2.09011	1.6107	0.274386	0.134246
hsa-miR-520f-5p	0	0	0.0242869	0	0	0	0	0	0	0	0	0	0	0	0	0	0	0	0	0	0	0	0
hsa-miR-519c-5p	0	0	0	0	0	0	0	0	0	0	0	0	0	0	0	0	0	0	4.04265	0	0.0536898	0	0
hsa-miR-519c-3p	0	0	0	0	0	0	0	0	0	0	0	0	0	0	0	0	0.528441	0	8.08529	3.04016	2.14759	0.182924	0.335615
hsa-miR-1283	0	0	2.81728	0	0	0	0	0	0	0	0.0401726	0.311349	0.849596	0	0	0.217083	0.176147	0	75.4627	1.14006	1.55701	0.365848	0.335615
hsa-miR-520a-5p	0	0	0.0485739	0	0	0.0508303	0	0	0	0	0	0.024908	0	0	0	0.434165	0.704588	0	51.2069	8.55045	2.79187	1.00608	0.536984
hsa-miR-520a-3p	0	0	0	0	0	0.0508303	0	0	0	0	0.241036	0	0	0	0	0	0	0	1.34755	0	0.268449	0.365848	0
hsa-miR-526b-5p	0	0	0	0	0	0	0	0	0	0	0	0	0	0	0	0	0	0	44.4691	1.14006	0.751658	0.182924	0.134246
hsa-miR-526b-3p	0	0	0.0242869	0	0	0	0	0	0	0	0	0	0	0	0	0	0	0	0	0.57003	0.10738	0	0
hsa-miR-519b-5p	0	0	0.0485739	0	0	0	0	0	0	0	0	0.012454	0	0	0	0	0	0	5.3902	0	0.0536898	0.091462	0
hsa-miR-519b-3p	0	0	0.0485739	0	0	0	0	0	0	0	0	0	0	0	0	0	0	0	0	0	0	0	0
hsa-miR-525-5p	0	0	0	0	0	0	0	0	0	0	0	0	0	0	0	0	0	0	67.3775	3.04016	1.82545	0.45731	0.402738
hsa-miR-525-3p	0	0	0.0485739	0	0	0	0	0	0	0	0	0	0	0	0	0	0	0	0	0	0	0	0
hsa-miR-523-5p	0	0	0.0242869	0	0	0	0	0	0	0	0	0.024908	0	0	0	0	0	0	2.6951	0.57003	0.0536898	0	0
hsa-miR-523-3p	0	0	0.0485739	0	0	0	0	0	0	0	0	0.0498159	0	0	0	0	0	0	6.73775	0	0.322139	0	0
hsa-miR-518f-5p	0	0	0	0	0	0	0	0	0	0	0	0	0	0	0	0	0	0	1.34755	0.19001	0	0	0
hsa-miR-518f-3p	0	0	0.0242869	0	0	0	0	0	0.0532374	0	0	0	0	0	0	0	0	0	13.4755	0.19001	0.16107	0.182924	0.134246
hsa-miR-520b-3p	0	0	0	0	0	0	0.039963	0	0	0	0	0	0	0	0	0	0	0	1.34755	0	0	0	0
hsa-miR-520b-5p	0.0829039	0	0.680034	0	0	0	0	0	0	0	0	0.012454	0	0	0	0	0	0	0	0	0	0	0
hsa-miR-518b	0	0	0.0971477	0	0	0	0	0	0	0	0.0401726	0	0.146024	0	0	0.217083	0	0	13.4755	0.76004	0.536898	0.091462	0.067123
hsa-miR-526a-5p	0	0	0.0242869	0	0	0	0	0	0	0	0	0	0	0	0	0.217083	0	0	2.6951	0	0.268449	0	0.067123
hsa-miR-526a-3p	0	0	0	0	0	0	0	0	0	0	0	0.012454	0	0	0	0	0	0	0	0.38002	0.0536898	0	0
hsa-miR-520c-5p	0	0	0	0	0	0	0	0	0	0	0	0	0	0	0	0	0	0	0	0	0	0	0.067123
hsa-miR-520c-3p	0	0	0.0242869	0	0	0	0	0	0	0	0	0	0	0	0	0	0	0	0	0.19001	0.10738	0.091462	0
hsa-miR-518c-5p	0	0	0	0	0	0	0	0	0	0	0	0	0	0	0	0.217083	0	0	8.08529	0.19001	0.16107	0	0.067123
hsa-miR-518c-3p	0	0	0.0728608	0	0	0	0	0	0	0	0	0.0498159	0.146024	0	0	0.651248	0	0	14.823	0.19001	0.859037	0.45731	0.268492
hsa-miR-524-5p	0	0	0.0242869	0	0	0	0	0	0	0	0	0	0	0	0	0	0	0	4.04265	0.38002	0.375829	0	0.134246
hsa-miR-524-3p	0	0	0.0242869	0	0	0	0	0	0	0	0	0	0	0	0	0	0	0	5.3902	0.38002	0.214759	0.091462	0
hsa-miR-517-5p	0	0	0	0	0	0	0.039963	0	0	0	0	0.0622699	0	0	0	0	0.176147	0	20.2132	0.38002	0.697968	0.091462	0
hsa-miR-517a-3p	0	0	0.0242869	0	0	0.0508303	0	0	0	0	0	0.0373619	0	0	0	0.217083	0.528441	0	113.194	3.42018	1.39594	0.182924	0.201369
hsa-miR-519d-3p	0	0	0.0728608	0	0	0	0.039963	0	0	0	0	0.0622699	0	0	0	0	0	0	1.34755	0	0.322139	0.365848	0.067123
hsa-miR-519d-5p	0	0	0	0	0	0	0	0	0	0	0	0	0	0	0	0	0	0	1.34755	0	0	0	0
hsa-miR-521	0	0	1.50579	0	0	0	0	0	0	0	0	0	0	0	0	0	0	0	2.6951	0	0	0	0
hsa-miR-520d-5p	0	0	0.121435	0	0	0	0	0	0	0	0	0	0	0	0	0.434165	0.176147	0	36.3838	0.19001	0.697968	0.182924	0
hsa-miR-520d-3p	0	0	0	0	0	0.0508303	0	0	0	0	0.0401726	0	0	0	0	0	0	0	2.6951	0	0.375829	0	0.067123
hsa-miR-517b-3p	0	0	0	0	0	0	0	0	0	0	0	0.024908	0	0	0	1.3025	0.352294	0	106.456	4.37023	1.12749	0.45731	0.604107
hsa-miR-520g-3p	0	0	0.0485739	0	0	0.0508303	0	0.0640309	0.0532374	0	0	0	0	0	0	0.217083	0	0	6.73775	0	0.322139	0.182924	0.067123
hsa-miR-520g-5p	0	0	0	0	0	0	0	0	0	0	0	0	0	0	0	0	0	0	1.34755	0	0.268449	0	0.067123
hsa-miR-516b-5p	0	0	0.0242869	0	0	0.0508303	0.079926	0	0.0532374	0	0	0.398527	0.305323	0.623894	0	1.73666	1.76147	0	450.081	15.0108	7.57027	5.67064	4.363
hsa-miR-516b-3p	0	0	0	0	0	0	0	0	0	0	0	0	0	0	0	0	0	0	0	0	0	0	0
hsa-miR-518e-5p	0	0	0.0728608	0	0	0	0	0	0.0532374	0	0	0	0	0	0	0	0	0	4.04265	0	0.0536898	0	0
hsa-miR-518e-3p	0	0	0	0	0	0	0	0	0	0	0.0401726	0.161902	0	0	0	0	0	0	9.43284	0.19001	0.214759	0.091462	0.067123
hsa-miR-518a-5p	0	0	0.242869	0	0	0	0	0	0	0	0	0	0	0	0	0.217083	0	0	29.6461	0.38002	0.268449	0.640234	0.067123
hsa-miR-518a-3p	0	0	0.0242869	0	0	0	0	0	0	0	0	0.0498159	0	0	0	0	0	0	6.73775	0.76004	0.429519	0.091462	0.201369
hsa-miR-518d-5p	0	0	0	0	0	0.0508303	0	0	0	0	0	0	0	0	0	0	0	0	0	0.19001	0.16107	0	0
hsa-miR-518d-3p	0	0	0	0	0	0	0	0	0	0	0	0	0	0	0	0	0	0	0	0	0	0	0
hsa-miR-517c-3p	0	0	0	0	0	0	0	0	0	0	0	0	0	0	0	0.434165	0	0	25.6034	0.19001	0.16107	0.274386	0
hsa-miR-520h	0	0	0	0	0	0	0	0	0	0	0	0	0	0	0	0	0	0	5.3902	0	0	0	0.067123
hsa-miR-522-5p	0	0	0.0242869	0	0	0.0508303	0	0	0	0	0	0	0	0	0	0	0	0	2.6951	0	0.0536898	0.091462	0
hsa-miR-522-3p	0.580327	0.0836825	1.82152	0	0	0	0	0	0	0	0.0803452	0.0996318	0.212399	0	0	0	0	0	12.1279	0.38002	0.16107	0	0
hsa-miR-519a-5p	0	0	2.33155	0	0	0	0.039963	0	0	0	0.0803452	0	0.292049	0	0	0	0	0	2.6951	0	0	0	0
hsa-miR-519a-3p	0	0	1.72437	0	0	0	0	0	0.0532374	0	0	0	0	0	0	0.651248	0	0	24.2559	3.42018	0.0536898	0.274386	0.067123
hsa-miR-527	0	0	0.0971477	0	0	0	0	0	0	0	0	0	0	0	0	0	0.176147	0	9.43284	0.38002	0.0536898	0.274386	0.067123
hsa-miR-516a-5p	0.911943	0.0836825	7.84468	0	0	0	0	0	0	0	0	1.5692	1.60627	0	0	2.82207	1.93762	0	532.282	15.0108	4.13412	2.37801	2.28218
hsa-miR-516a-3p	0	0	0	0	0	0	0	0	0	0	0	0	0	0	0	0	0	0	0	0	0	0	0
hsa-miR-519a-2-5p	0.0829039	0	0.898616	0	0	0.0508303	0	0	0	0	0	0.0373619	0	0	0	0	0	0	1.34755	0	0	0	0
hsa-miR-371a-5p	0	0	0.194295	0	0.0838163	0.203321	0.199815	0	0.0532374	0	0.200863	0.273987	0.225674	0	0	0	0	0	1.34755	0.19001	0.0536898	0	0.067123
hsa-miR-371a-3p	0	0	0	0	0	0	0	0	0	0	0	0	0	0	0	0	0	0	0	0.57003	0	0	0
hsa-miR-371b-5p	0.0829039	0	0	0	0.0419082	0.304982	0.159852	0	0	0	0	0.224172	0.331873	0.623894	0	0	0	0	0	0	0	0	0
hsa-miR-371b-3p	0	0	0	0	0	0	0	0	0	0	0	0	0	0	0	0	0	0	0	0	0	0	0
hsa-miR-372-3p	0	0	0	0	0.0419082	0	0	0	0	0	0.602589	0.0498159	0	0	0	0	0	0	0	0.57003	0.10738	0	0
hsa-miR-372-5p	0	0	0	0	0	0	0	0	0	0	0	0	0	0	0	0	0	0	0	0	0	0	0
hsa-miR-373-5p	0	0	0	0	0	0	0	0	0	0	0	0	0	0	0	0	0.176147	0	0	0	0	0	0
hsa-miR-373-3p	0	0	0	0	0.209541	0.0508303	0.159852	0.0640309	0.0532374	0.0686338	0.602589	0	0	0	0	2.82207	3.17065	0	0	0.57003	0.805348	0.91462	1.54383
hsa-miR-935	1.07775	2.8452	33.6131	0.666089	80.5475	59.0139	80.0059	0.192093	208.531	50.6517	0.0401726	6.18963	5.57547	85.4735	89.2074	0	0	0	32.3412	0	0	0	0
hsa-miR-4752	0	0	0	0	0	0.0508303	0.039963	0	0	0	0	0	0	0	0	0	0	0	0	0	0	0	0
hsa-miR-8061	0	0	0	0	0	0	0	0	0	0	0	0	0	0	0	0	0	0	0	0	0	0	0
hsa-miR-7975	0	0	0	0	0.0419082	0	0.119889	0	0	0	0	0.012454	0.0398248	0	0	2.17083	3.69909	0	0	2.09011	0.644278	1.18901	0.604107
hsa-miR-6804-5p	1.16065	0	0.291443	0	0.419082	0.609963	0.759297	0.0640309	0.159712	0.205901	0.401726	0.709877	1.35404	0.623894	0	0	0.352294	0	0	0	0.0536898	0	0.067123
hsa-miR-6804-3p	0	0	0.121435	0	0.377173	0.914945	1.35874	0.256124	0.266187	0.137268	0.200863	0.149448	0.424798	0	0	0	0	0	0	0	0.0536898	0.091462	0
hsa-miR-6802-5p	0.248712	0	0.582886	0	0.46099	0.457472	1.03904	0.192093	0.106475	0	0.200863	0.336257	0.238949	0	0	0	0.528441	0	0	0	0.0536898	0.091462	0.067123
hsa-miR-6802-3p	0.663231	0.66946	1.45722	0.333044	1.50869	4.67638	5.91453	2.36914	2.23597	0.480436	0.803452	0.996318	0.557547	0.623894	0	0	0.176147	0	1.34755	0.76004	0.375829	0.091462	0.067123
hsa-miR-6803-5p	0	0	0	0	0	0	0.079926	0	0	0	0	0	0	0	0	0	0	0	0	0	0	0	0
hsa-miR-6803-3p	0.165808	0.167365	14.6936	0.333044	3.18502	24.856	39.5234	7.29952	7.08057	2.12765	9.2397	5.38012	6.53127	3.11947	3.71697	0.651248	0	0	5.3902	0.38002	0.16107	0.548772	0.738353
hsa-miR-6805-5p	0.331616	0.251047	0.121435	0.333044	0.0838163	0.762454	0.919149	0	0.266187	0	0.120518	0.535521	0.796496	2.49558	1.23899	0	0	0	0	0	0.429519	0	0
hsa-miR-6805-3p	0	0	0.364304	0	0.335265	1.98238	3.11711	0.192093	0.212949	0.411803	0.241036	1.55675	2.44259	0	0.619496	0	0	12.4701	6.73775	0.57003	1.71807	0.365848	0.469861
hsa-miR-6806-5p	0	0	0	0	0	0	0.039963	0	0	0	0	0	0	0	0	0	0	0	0	0	0	0.182924	0
hsa-miR-6806-3p	0.911943	0.836825	0.194295	0.333044	0.419082	0.609963	0.359667	0.70434	0.266187	0.411803	0.241036	0.12454	0.132749	3.11947	5.57546	0.868331	0.176147	0	1.34755	0	0.268449	0.365848	0.201369
hsa-miR-4754	0.0829039	0	0.0485739	0	0.167633	0.152491	0.159852	0	0	0	0.0401726	0.149448	0.119474	0.623894	0.619496	0.217083	0	0	0	0	0.0536898	0.45731	0.134246
hsa-miR-10394-5p	0	0	0	0	0	0	0.039963	0	0	0	0	0	0	0	0	0	0	0	0	0	0.0536898	0.091462	0
hsa-miR-10394-3p	0	0	0.0242869	0	0.125724	0.355812	0.359667	0.192093	0.106475	0.411803	0.0803452	0	0.119474	0	0	0	0	0	12.1279	0.57003	1.44963	0.731696	3.22191
hsa-miR-6807-5p	7.62716	0.33473	0.922903	0.333044	0.502898	1.42325	0.919149	0.0640309	0.0532374	0	0	0.0622699	0.185849	2.49558	2.47798	0	0	0	0	0	0	0	0.134246
hsa-miR-6807-3p	0	0	1.77295	0	2.89166	11.8943	13.5075	0.70434	0.692086	1.02951	0.843625	1.66883	2.94704	0.623894	0	0	0.528441	0	0	0.76004	0.590588	0.365848	0.536984
hsa-miR-7158-5p	0	0	0	0	0	0	0	0	0	0	0	0	0	0	0	0	0	0	0	0	0	0	0
hsa-miR-7158-3p	0	0	0	0	0	0	0	0	0	2.95125	0	0	0	0	0	0	0	0	0	0	0	0	0
hsa-miR-7515	0	0	0	0	0	0	0	0	0	0	0	0	0	0	0	0	0	0	0	0	0	0	0
hsa-miR-4261	0	0	0	0	0	0	0	0	0	0	0	0	0	0	0	0	0	0	0	0	0	0	0
hsa-miR-4429	0.165808	0.418412	0.437165	0	0.167633	0.152491	0.159852	0.0640309	0.212949	0.0686338	0.16069	0.261534	0.238949	1.87168	2.47798	12.8079	21.1377	6.23504	52.5544	37.812	53.5825	74.3586	96.1202
hsa-miR-548s	0	0	3.10873	1.99827	0.209541	0.660793	1.11896	0.384185	1.17122	0.343169	0.682934	0.0996318	0.199124	1.24779	3.71697	8.03206	2.64221	0	2.6951	22.8012	14.4426	12.5303	7.11504
hsa-miR-4262	0	0	0	0	0	0	0	0	0	0	0	0	0	0	0	0	0	0	0	0	0	0	0
hsa-miR-3681-5p	0	0.167365	0	0	0.0419082	0.101661	0.279741	110.581	0.106475	0.343169	55.9604	0.0498159	0	0.623894	0	0	0	0	1.34755	0.19001	0.322139	0	0
hsa-miR-3681-3p	0	0	0	0	0	0	0	1.40868	0	0	0.0401726	0	0	0	0	0	0	0	0	0	0	0	0
hsa-miR-3125	0	0	0	0	0	0.101661	0.079926	0	0	1.64721	0	0	0	0	0	0	0	0	0	0	0.10738	0	0
hsa-miR-4757-5p	0.41452	0	0	0	0	0.0508303	0.199815	0	0.106475	0	0.0401726	0.0498159	0.119474	0	0	0	0	0	0	0	0	0	0.067123
hsa-miR-4757-3p	0	0	0	0	0.0419082	0.254151	0.119889	0.192093	0.212949	0.205901	0.482071	0.423435	0.146024	0	0	0	0	6.23504	0	0.38002	0	0	0
hsa-miR-1301-3p	0.911943	0.33473	20.1339	27.6427	24.0134	157.93	170.602	0.384185	24.7554	51.6126	14.8639	16.6634	22.0497	1069.35	1088.45	26.4841	25.7175	6.23504	24.2559	49.0226	40.6969	9.8779	10.6054
hsa-miR-1301-5p	0	0	0.0485739	0	0	0.101661	0.119889	0	0	0	0	0	0	0	0	0	0	0	0	0	0	0	0
hsa-miR-4263	0	0	0	0	0	0	0	0	0	0	0	0	0	0	0	0	0	0	0	0	0	0	0
hsa-miR-558	0	0	0	0	0	0	0	0	0	0	0	0	0	0	0	0	0	0	0	0	0	0	0
hsa-miR-4765	0.165808	0	0.121435	0	0	0	0.039963	0.0640309	0.159712	0	0	0.0622699	0	0.623894	1.85849	0	0	0	0	0.57003	0.10738	0.091462	0
hsa-miR-4430	0	0	0	0	0	0	0	0	0	0	0	0	0	0	0	0	0	0	0	0	0	0	0
hsa-miR-548ad-3p	0	0	0.0242869	0	0	0	0	0	0	0	0	0	0	0	0	0	0	0	0	0	0	0	0
hsa-miR-548ad-5p	0	0	0	0	0	0	0	0.0640309	0	0	0	0	0.0132749	0	0	0	0	0	0	0.19001	0.16107	0.091462	0
hsa-miR-559	0	0	0	0	0	0	0.039963	0	0	0	0	0	0	0	0	0	0	0	0	0.19001	0.16107	0	0.067123
hsa-miR-548ba	0	0	0	0	0.0419082	0.559133	0.679371	0	0	1.78448	0	0.174356	0.371698	0	0.619496	0.651248	0.176147	0	0	4.37023	1.39594	0	0.067123
hsa-miR-8485	0	0	0	0	0	0	0	0	0	0	0	0	0	0	0	0	0	0	0	0	0	0	0
hsa-miR-4431	0	0	0.0728608	0.333044	0	0	0	0.0640309	0.0532374	0	0.723107	0	0	0	0	0	0	0	0	0	0	0	0
hsa-miR-3682-3p	7.62716	7.44774	0.145722	0	0.167633	0.711624	0.159852	0	0.106475	0	0.0401726	0.112086	0.119474	4.36726	4.95597	0	0	0	0	0	0	0	0
hsa-miR-3682-5p	0	0	0.412878	0	0.0419082	0.101661	0	0	0.159712	0	0	0	0	0	0	0	0	0	0	0	0.16107	0	0.067123
hsa-miR-217-5p	3.97939	1.00419	1.99153	4.99566	0.0419082	0.101661	0.199815	0	0.106475	0	0	0	0	1.87168	0.619496	0	0	0	0	0	0	0.45731	0.134246
hsa-miR-217-3p	0	0	0.145722	0	0.0419082	0.304982	0.119889	0	0.159712	0	0	0	0	0	0.619496	0	0	0	0	0	0	0	0.067123
hsa-miR-216a-5p	1.07775	0.585777	6.84891	0.333044	0	0	0.079926	0	0	0	0	0	0	0	0	0	0	0	1.34755	1.71009	0.214759	1.09754	0.67123
hsa-miR-216a-3p	0	0	0.267156	0	0.46099	0.304982	0.239778	0	0.212949	0	0	0	0	0.623894	0	0	0	0	0	0	0	0	0
hsa-miR-216b-5p	1.49227	1.67365	4.10449	0	0.125724	0.965775	0.679371	0	0	0	0	0.0871778	0	0.623894	1.23899	0	0	0	0	0	0	0	0
hsa-miR-216b-3p	0.165808	0	0.121435	0	0	0	0	0	0	0	0	0	0	0	0	0	0	0	0	0	0	0	0
hsa-miR-4432	0	0	0	0	0	0	0	0	0	0	0	0	0	0	0	0	0	0	0	0	0	0	0
hsa-miR-5192	0	0	0	0	0	0	0	0.0640309	0	0	0.0401726	0	0.0796496	0	0	0	0	0	0	0	0	0	0
hsa-miR-4433b-5p	0	0	0.437165	0	0.125724	0.559133	0.559482	0.128062	0.106475	0	0	0.161902	0	0	0	0	0	0	0	0	0	0	0
hsa-miR-4433b-3p	0	0	0.0971477	0	0	0	0	0	0	0	0	0	0.252224	0	0	0	0	0	0	0	0	0	0
hsa-miR-4433a-3p	0	0	0	0	0	0	0.039963	0	0	0	0.401726	0.024908	0.132749	0	0	0	0	0	0	0	0	0	0
hsa-miR-4433a-5p	0	0	0	0	0	0.101661	0	0	0	0	0.682934	0.0373619	0	0	0	0.651248	1.05688	0	0	0	0	0.274386	0
hsa-miR-4434	0	0	0	0	0	0	0	0	0	0	0	0	0	0	0	0	0	0	0	0	0	0	0
hsa-miR-4778-5p	0	0	0.0242869	0	0.167633	0.152491	0.199815	0	0	0	0	0	0	0	0	0	0	0	0	0	0	0	0
hsa-miR-4778-3p	0	0	0	0	0.209541	0.254151	0.119889	0	0	0	0	0	0	0	0	0	0	0	0	0	0	0	0
hsa-miR-3126-5p	12.104	4.10044	9.39904	0.999133	1.42488	5.38801	7.39316	0.128062	3.72662	1.64721	0	0.834416	1.16819	4.36726	4.33647	0	0.352294	0	0	0	0.16107	0	0
hsa-miR-3126-3p	0.248712	0.167365	6.12031	0	0.293357	0.254151	0.239778	0	0.532374	0.0686338	0	0	0	0.623894	0	0	0	0	0	0	0.0536898	0	0
hsa-miR-1285-3p	13.6791	7.6151	2.13725	0	5.74142	4.3714	4.95541	3.71379	4.15252	3.91213	0.964142	0.398527	0.796496	2.49558	0.619496	0	0	0	0	0.38002	0.322139	0.45731	0.201369
hsa-miR-5000-5p	0	0	1.45722	0	0.0838163	0.0508303	0.039963	0	0.106475	0	0	0.024908	0	1.24779	0	0.217083	0.352294	0	0	0.95005	0.16107	0.274386	0
hsa-miR-5000-3p	0.41452	0.66946	3.76447	15.32	6.45386	3.30397	2.47771	3.07348	3.83309	0.754972	0.682934	1.30767	1.38059	2.49558	0.619496	1.51958	3.3468	0	0	1.9001	2.36235	4.02433	5.77258
hsa-miR-4264	0	0	0	0	0	0	0	0	0	0	0	0	0	0	0	0	0	0	0	0	0	0	0
hsa-miR-8080	0	0	0	0	0	0	0	0	0	0	0	0	0	0	0	0	0	0	0	0	0	0	0
hsa-miR-6071	0	0	0	0	0	0	0	0	0	0	0	0	0	0	0	0	0	0	0	0	0	0	0
hsa-miR-4779	2.0726	3.84939	0.0971477	0	0.0838163	0.0508303	0.119889	0	0.106475	0	0	0	0	0.623894	0	0	0	0	0	0	0	0	0
hsa-miR-4771	0	0	0.0485739	0	0	0	0	0	0	0	0	0	0	0	0	0	0	0	0	0	0	0	0
hsa-miR-4435	31.3377	22.1759	1.04434	11.3235	1.0477	32.0739	29.4527	0	6.70791	1.30404	0.0803452	7.50975	7.18174	1.24779	1.85849	0	0	0	0	0	0	0	0
hsa-miR-4780	0	0	0	0	0	0	0	0	0	0	0	0	0	0	0	0	0	0	0	0	0	0	0
hsa-miR-4436a	0	0	0	0	0	0	0	0	0	0	0	0	0	0	0	0	0	0	0	0	0	0	0
hsa-miR-3127-5p	57.6182	59.0798	1.21435	0.999133	14.9612	26.7367	32.45	2.88139	2.23597	2.95125	12.2125	76.8908	88.0261	26.8274	38.4087	0.651248	0.176147	0	1.34755	1.33007	1.66439	0.640234	1.14109
hsa-miR-3127-3p	1.07775	0.167365	5.1974	0	2.0535	3.76144	5.23515	0.256124	0.532374	0.823605	1.76759	17.5601	18.7442	36.8098	42.1257	3.47332	1.76147	0	4.04265	1.52008	1.87914	2.6524	1.7452
hsa-miR-5696	0.497424	0.167365	0.364304	0	1.0477	0.762454	1.03904	0.320154	0.585611	0.686338	0.200863	0.236626	0.663747	0	1.23899	0.651248	2.11377	0	0	0.57003	0.751658	0.091462	0.469861
hsa-miR-4772-5p	0	0.0836825	0	0	0	0.101661	0.119889	0	0.0532374	0	1.72742	0	0	0	0.619496	0	0	0	1.34755	0	0	0	0
hsa-miR-4772-3p	0	0	0	0	0.0419082	0.101661	0.079926	0	0	0	1.00431	0	0	0.623894	0	0	0	0	1.34755	0	0	0	0
hsa-miR-4265	0	0	0	0	0	0	0	0	0	0	0	0	0	0	0	0	0	0	0	0	0	0	0
hsa-miR-4266	0	0	0	0	0	0	0	0	0	0	0	0	0	0	0	0	0	0	0	0	0	0	0
hsa-miR-4267	0	0	0	0	0	0	0	0	0	0	0	0	0	0	0	0	0	0	0	0	0	0	0
hsa-miR-4436b-5p	0	0	0	0	0	0	0	0	1.49065	0	0	0	0	0	0	0	0	0	0	0	0	0	0
hsa-miR-4436b-3p	0	0	0	0	0	0	0	0	1.65036	0	0	0	0	0	0	0.217083	0	0	0	0	0	0	0
hsa-miR-4782-5p	0	0.0836825	0.0728608	0	0.0419082	0	0	0	0	0	0	0	0	0	0.619496	0	0.352294	0	0	0	0.10738	1.28047	0.268492
hsa-miR-4782-3p	0	0	0	0	0	0	0	0	0	0	0	0	0	0.623894	0	0	0	0	0	0	0	0	0
hsa-miR-4783-5p	0	0	1.21435	0	0.0419082	0.203321	0.079926	0.0640309	0	0	0	0	0	0	0	0	0	0	0	0	0	0	0.067123
hsa-miR-4783-3p	0.41452	0.836825	6.02316	0	1.0058	3.04982	3.19704	0.256124	0.319424	0.137268	0.200863	0.622699	0.96907	2.49558	0	0	0	0	1.34755	0.38002	0.268449	0.365848	0.201369
hsa-miR-4784	0.580327	1.17155	0.0485739	0.333044	0.209541	0.203321	0.039963	0	0	0	0.120518	0.18681	0.371698	0.623894	0	0	0	0	0	0	0	0	0
hsa-miR-663b	0	0	0.0242869	0	0	0	0	0	0	0	0	0	0	0	0	0	0	0	0	0	0	0	0.067123
hsa-miR-9986	0	0	0.0242869	0	0.0419082	0	0.039963	0	1.96978	0	0	0.112086	0.650472	0	0	0	0	0	1.34755	0	0	0	0
hsa-miR-3679-5p	3.06744	0.33473	0.340017	0	3.68792	12.3009	12.5883	0.128062	1.33093	2.19628	1.12483	6.06509	7.80566	29.323	22.3018	0	0.176147	0	4.04265	0.19001	2.36235	0.45731	0.8726
hsa-miR-3679-3p	0	0	2.35583	0.333044	1.08961	4.52389	5.95449	0.256124	0.319424	0.54907	0.401726	0.672515	0.106199	0	2.47798	0.217083	0.352294	0	0	2.47013	0.375829	0.182924	0.134246
hsa-miR-5590-5p	0	0	0	0	0	0	0	0	0	0	0	0	0	0	0	0	0	0	0	0	0	0	0
hsa-miR-5590-3p	0	0	0	0	0	0	0	0	0	0	0	0	0	0	0	0	0	0	0	0	0	0	0
hsa-miR-128-3p	40.9545	14.5607	1073.77	125.891	388.489	671.214	648.28	601.058	352.698	272.476	300.772	749.543	681.641	14173	13423.9	3595.97	3100.19	1035.02	1491.74	3947.46	2870.26	1765.13	1008.52
hsa-miR-128-1-5p	4.1452	2.25943	22.0768	4.32958	204.679	222.84	234.303	80.1667	38.5439	63.4176	179.813	36.5524	57.6265	39.3053	41.5062	3.69041	5.10827	0	5.3902	3.42018	3.43615	2.37801	3.02054
hsa-miR-7157-5p	0	0	0.0728608	0	0	0	0	0	0	0	0	0	0	0	0.619496	0	0	0	0	0	0	0	0
hsa-miR-7157-3p	0	0	0	0	0	0	0	0	0	0	0	0	0	0	0.619496	0	0	0	0	0	0	0	0
hsa-miR-9899	0	0	1.04434	0	0.377173	0.559133	0.879186	0	0	0	0	0.0622699	0	0	0	0	0	0	0	0	0	0	0
hsa-miR-4773	0	0	0	0	0	0	0	0	0	0	0.200863	0	0	0	0	0	0	0	0	0	0	0	0
hsa-miR-6888-5p	0	0	0.0485739	0	0	0	0	0	0	0	0	0	0	0	0	0	0	0	0	0	0	0	0
hsa-miR-6888-3p	0.165808	0	0.0971477	0	0.0838163	0.254151	0.119889	0	0.159712	0.205901	0	0.0498159	0.278774	1.24779	0	0.868331	0.880736	0	0	2.66014	2.30866	0.274386	0.335615
hsa-miR-4785	0	0.0836825	0.558599	0	0.502898	1.11827	0.679371	0.320154	0.585611	0.205901	0.0401726	0.0373619	0.0265499	0	0	0	0	0	0	0.19001	0.10738	0	0
hsa-miR-4774-5p	0	0	0	0	0.419082	0.152491	0.439593	0.256124	0.106475	0.274535	0.16069	0.373619	0.146024	1.87168	1.85849	0	0	0	0	0	0	0	0.134246
hsa-miR-4774-3p	0	0	0	0	0	0	0	0	0	0	0	0	0	0	0	0	0	0	0	0.38002	0	0	0
hsa-miR-933	1.74098	0	5.63457	0.666089	1.0058	1.42325	1.19889	0.128062	0.159712	0.617704	0	0	0	1.87168	3.09748	0	0	0	0	0	0	0	0.134246
hsa-miR-10b-5p	4217.99	3014.49	811.888	3.99653	96176.5	119373	123711	123.452	12004.8	625400	57.8887	196.536	197.69	31764.3	34049.3	194.506	198.518	823.025	6309.22	84.5544	31.5159	714.867	731.373
hsa-miR-10b-3p	0.41452	0.585777	6.3146	0	8.33972	13.165	11.1497	0	1.65036	108.098	0	0.0996318	0.172574	46.7921	39.0282	0	0.176147	0	4.04265	0	0	0	0.067123
hsa-miR-7704	0	0	0.194295	0	0.0419082	0.152491	0.119889	0	0.319424	0.0686338	0.241036	0.112086	0.358423	1.24779	1.23899	0	0	0	1.34755	0	0	0.182924	0.067123
hsa-miR-1246	0	0	0.0728608	0.333044	0	0	0	0	0	0	0.0401726	0	0.0265499	0	0	0	0	0	0	0	0	0	0.067123
hsa-miR-4444	0	0	0	0	0	0	0	0	0	0	0	0	0	0	0	0	0	0	0	0	0	0	0
hsa-miR-3128	0	0.0836825	1.1172	0.333044	0.293357	0.203321	0.159852	1.60077	0.851798	0.137268	0	0.0871778	0.132749	1.24779	0.619496	0	0.528441	0	0	0.95005	0.590588	0.274386	0.134246
hsa-miR-6512-5p	0	0	0	0	0	0	0	0	0	0	0	0	0	0	0	0	0.352294	0	0	0	0	0	0
hsa-miR-6512-3p	0	0	0	0	0	0	0	0	0	0	0	0	0	0	0	0	0	0	0	0	0	0	0
hsa-miR-1258	0	0	0	0	0.419082	0.762454	0.639408	0	0	0	0	0.024908	0.0929245	0	0.619496	0	0	0	0	0.76004	0.536898	0	0.268492
hsa-miR-4437	0	0	0	0	0	0	0	0	0	0	0.682934	0	0	0	0	0	0	0	0	0	0	0	0
hsa-miR-548ae-3p	0	0	0	0	0	0	0	0	0	0	0	0	0	0	0	0	0	0	0	0	0	0	0
hsa-miR-561-3p	0	0	2.98729	0	0.167633	0.152491	0.159852	0	0.372662	0.274535	0	0	0	0	0	1.08541	0.880736	0	0	0	0.644278	0.274386	0.201369
hsa-miR-561-5p	0	0	34.2446	0	84.6126	147.052	132.637	1.79286	153.057	93.6851	0	0.199264	0.199124	3.11947	2.47798	1051.77	916.141	829.26	9.43284	252.523	142.493	109.389	90.4147
hsa-miR-1245a	0	0	0	0	0	0	0	0	0	0.0686338	0	0	0	0	0	0	0	0	0	0	0	0	0
hsa-miR-1245b-5p	0	0	0	0	0	0	0	0.0640309	0	0	0	0	0	0	0	0	0	0	0	0	0	0	0
hsa-miR-1245b-3p	0	0	0	0	0	0	0	0.128062	0	0	0	0	0.132749	0	0	0	0	0	0	0	0	0	0
hsa-miR-3606-5p	0	0	0	0	0	0	0	0	0	0	0	0	0	0	0	0	0	0	0	0	0	0	0
hsa-miR-3606-3p	0	0	0	0	0	0	0	0	0	0	0	0	0	0	0	0	0	0	0	0	0	0	0
hsa-miR-3129-5p	3.23325	4.85358	0.0242869	0	0.125724	0	0.239778	0	3.08777	0	0.16069	0.0622699	0	0.623894	2.47798	0	0	0	1.34755	0	0.0536898	0.182924	0.201369
hsa-miR-3129-3p	20.3115	19.8327	0.558599	0	0.544806	0.711624	0.759297	0.256124	29.0144	0.205901	0.0401726	0.547975	0.491173	1.87168	3.71697	2.60499	0.880736	0	8.08529	0	0.214759	0.731696	0.268492
hsa-miR-3130-3p	0.331616	0	0.291443	0	0.0838163	0.152491	0.079926	0.768371	0.0532374	0.205901	1.28552	2.03	2.40276	0	1.85849	0	0	0	0	0.38002	0	0	0
hsa-miR-3130-5p	0.248712	1.08787	10.7348	0	6.41195	8.94613	7.19334	1.08852	5.05755	0.411803	0.723107	2.05491	2.28329	9.98231	15.4874	0.868331	0.704588	0	1.34755	2.85015	1.93283	3.47556	1.87945
hsa-miR-2355-5p	0	0	3.83733	0.999133	3.18502	0.762454	1.03904	3.84185	14.4273	6.45157	2.53087	0	0	0.623894	0	0.651248	2.11377	0	4.04265	64.2234	69.6894	16.1888	13.4246
hsa-miR-2355-3p	1.49227	2.42679	1.99153	0	0.46099	0.457472	0.279741	0.384185	2.28921	1.02951	0.281208	0.112086	0	3.11947	3.09748	0	0.528441	0	2.6951	11.7806	12.8856	2.37801	1.20821
hsa-miR-7845-5p	0	0	0	0	0	0	0	0	0	0	0	0	0	0	0	0	0	0	0	0	0	0	0
hsa-miR-4775	1.74098	1.08787	15.5193	0.333044	1.67633	2.94816	3.51674	1.98496	8.09208	1.99038	0.441899	25.8171	29.696	1.87168	3.71697	1.51958	2.46606	0	1.34755	4.18022	1.02011	1.28047	1.00685
hsa-miR-4776-5p	0	0	0	0	0	0.0508303	0	0.128062	0	0	0.0401726	0	0	0	0	0	0	0	0	0	0	0	0
hsa-miR-4776-3p	0	0	0	0	0	0	0	0	0	0	0	0	0	0	0	0	0	0	0	0	0	0	0
hsa-miR-4438	0	0	0	0	0	0	0	0	0	0	0.0401726	0	0	0	0	0	0	0	0	0	0	0	0
hsa-miR-6809-5p	0	0	0	0	0	0	0	0	0	0	0	0	0	0	0	0	0	0	0	0	0	0	0
hsa-miR-6809-3p	0	0	0	0	0	0	0	0	0	0	0	0	0	0	0	0	0	0	0	0	0	0	0
hsa-miR-6513-5p	0	0	0.364304	0	0.0419082	0.355812	0.079926	0.128062	0.479136	0	0.281208	0	0	0	0	0.651248	0.176147	0	0	0.19001	0	0.365848	0.134246
hsa-miR-6513-3p	0.0829039	0.33473	0.680034	0	0.0419082	0.304982	0.279741	0.512247	0.425899	0	0.241036	0	0	0.623894	0	0.434165	0.352294	0	0	0	0.429519	0.640234	0.335615
hsa-miR-6810-5p	2.57002	2.51047	0.0971477	0	0.0419082	0.152491	0.119889	0.128062	0.106475	0	0.321381	0.336257	0.477898	0.623894	0	0	0	0	0	0	0	0	0
hsa-miR-6810-3p	0.0829039	0	2.42869	0	1.13152	1.82989	3.39686	3.90588	1.11798	0.274535	3.05312	2.17945	2.86739	1.24779	0	0.434165	0.528441	0	2.6951	0.19001	0.429519	0.274386	0.604107
hsa-miR-26b-5p	111.506	110.545	3601.92	688.069	560.689	1316.05	1087.15	6827.04	1805.07	1080.43	1050.59	2793.6	2293.56	1723.82	1548.74	1377.17	1725.01	679.619	2395.94	1205.8	2284.93	2281.25	2983.15
hsa-miR-26b-3p	2.1555	1.58997	7.0675	1.66522	8.92644	18.4514	23.4183	39.1229	14.9597	13.2463	6.66865	22.8157	22.0497	1.24779	1.23899	8.46622	12.1542	24.9401	13.4755	16.9109	15.9996	17.3778	13.1561
hsa-miR-9500	0	0	0	0	0	0	0	0	0	0	0	0	0	0	0	0	0	0	0	0	0	0	0
hsa-miR-375-3p	1.32646	1.08787	1.38435	1.66522	488.188	204.643	160.931	2.43317	100.299	2385.64	8.75763	90866.4	82592.9	978.89	941.014	420.272	400.735	380.337	1679.05	2026.84	940.807	7695.61	7805.74
hsa-miR-375-5p	0	0	0	0	0.0419082	0	0.039963	0	0	0.0686338	0	0.560429	1.11509	0	0	0	0	0	0	0	0	0.640234	0.402738
hsa-miR-3131	5.05714	1.84101	0.898616	1.33218	5.90905	9.09862	9.71101	0.384185	0.532374	1.64721	0.120518	0.199264	0	15.5974	19.2044	0	0	0	0	0	0	0.274386	0.201369
hsa-miR-153-3p	0	0.167365	7.33465	2.33131	2.09541	1.21993	1.03904	62.302	0.372662	75.6344	0.120518	0.0996318	0	3.11947	0	79.8864	85.7836	49.8803	25.6034	28.3115	13.4761	39.6945	39.0656
hsa-miR-3132	0.248712	0.0836825	0	0	0	0.254151	0.279741	0	0	0.0686338	0	0	0	0.623894	1.23899	0	0	0	0	0	0	0	0
hsa-miR-4268	0	0	0	0	0	0	0	0	0	0	0	0	0	0	0	0	0	0	0	0	0	0	0
hsa-miR-4439	0	0	0	0	0	0	0	0	0	0	0	0	0	0	0	0	0	0	0	0	0	0	0
hsa-miR-5702	0	0	0	0	0	0.0508303	0	0	0	0	0	0.0622699	0	0	0	4.55874	3.87524	0	0	2.09011	1.71807	1.73778	1.47671
hsa-miR-5703	0	0	0	0	0	0	0	0	0	0	0	0	0	0	0	0	0	0	0	0	0	0	0
hsa-miR-4777-5p	0	0	0.145722	0	0	0	0	0	0	0	0	0	0	0	0	0	0	0	0	0	0	0	0
hsa-miR-4777-3p	0	0	0	0	0	0	0	0	0	0	0	0	0	0	0	0	0	0	0	0	0.0536898	0	0.067123
hsa-miR-1471	0	0	0	0	0	0	0	0	0	0	0	0	0	0	0	0	0	0	0	0	0	0	0
hsa-miR-562	0	0	0	0	0	0	0	0	0	0	0	0	0	0	0	0	0	0	0	0	0	0	0
hsa-miR-5001-5p	0.331616	0.418412	0.0485739	0	1.80205	2.43985	2.67752	0.256124	0.159712	0.0686338	0.642762	1.44466	1.40714	3.74336	2.47798	0.217083	0	0	0	0	0.0536898	0	0.067123
hsa-miR-5001-3p	0	0	8.79187	0	3.14311	2.694	2.19797	2.30511	1.06475	0.54907	1.08466	0.821962	0.96907	21.2124	17.9654	5.20998	5.63671	6.23504	5.3902	8.36044	6.65754	5.39626	3.55752
hsa-miR-6811-5p	0	0	0	0	0	0	0	0	0.958273	0	0	3.82337	5.11085	0	0	0	0	0	2.6951	0.57003	1.39594	1.09754	0.536984
hsa-miR-6811-3p	0	0	0	0	0	0	0	0	0.106475	0	0	0	0	0	0	0	0	0	0	0	0	0	0.067123
hsa-miR-4440	0	0	0.145722	0	0.0838163	0.711624	0.679371	0.0640309	0.319424	0.617704	0	0.0373619	0.172574	0	0.619496	0	0	0	0	0	0	0	0.067123
hsa-miR-4441	0	0	0	0	0	0	0	0	0	0	0	0	0	0	0	0	0	0	0	0	0	0	0
hsa-miR-4269	0	0	0	0	0	0	0	0	0	0	0	0	0	0	0	0	0	0	0	0	0	0	0
hsa-miR-2467-5p	0.0829039	0	10.492	0	21.9599	7.16707	4.59575	11.5256	10.8604	5.9025	13.9399	4.75742	10.8456	2.49558	1.23899	3.47332	2.9945	12.4701	13.4755	6.27033	11.3286	6.31088	9.73284
hsa-miR-2467-3p	0	0	0.194295	0	0.0419082	0.0508303	0.079926	0.0640309	0.159712	0.137268	0.120518	0.273987	0.172574	0	1.23899	0.434165	0	0	0	0	0.16107	0	0.134246
hsa-miR-4786-5p	2.90164	2.00838	0.850042	0.333044	32.1017	8.64114	8.55208	1.98496	0.212949	0.754972	0.281208	0.697423	1.75229	10.6062	13.6289	0	0	0	0	0.38002	0.912727	0.640234	0.67123
hsa-miR-4786-3p	0.248712	0	0.582886	0	0.335265	0.152491	0.079926	0	0	0	0	0	0	0	0	0.217083	0	0	0	0.95005	0.644278	0.548772	0.604107
hsa-miR-149-5p	18.9021	13.8076	111.671	23.9792	249.856	1167.11	1359.5	18.5049	685.005	1125.59	3.57536	192.202	203.266	204.637	187.088	155.431	170.158	536.213	118.584	487.376	337.387	385.421	275.809
hsa-miR-149-3p	12.6843	6.52723	0.31573	0	0.251449	3.30397	4.67567	0	0.692086	1.50994	0	1.27031	3.98248	1.24779	0.619496	0	0	0	0	0	0.214759	0.365848	0.134246
hsa-miR-3133	0	0	0.291443	0	0.251449	0.101661	0.439593	1.21659	0.266187	0.137268	0	0.112086	0.119474	0.623894	0.619496	0	0	0	0	0	0.16107	0.274386	0.335615
hsa-miR-6869-5p	0.41452	0.251047	1.19006	0	0.670531	1.57574	2.23793	0.70434	0.266187	0.205901	1.24535	0.622699	0.318598	0.623894	0.619496	0.217083	0	0	2.6951	0	0.483209	0.731696	0.201369
hsa-miR-6869-3p	0	0	0.461452	0	0.0419082	0	0.039963	0.128062	0	0	0	0	0	0	0	0	0	0	0	0	0	0	0
hsa-miR-1292-5p	62.9241	41.4228	5.78029	56.6175	7.41774	18.1464	20.7008	2.94542	4.31223	1.30404	3.49502	2.34135	2.07089	133.513	122.66	0.434165	0.880736	0	0	0	0.375829	0	0.335615
hsa-miR-1292-3p	0	0	1.33578	0	1.34106	5.43884	5.71471	0.512247	0.638848	0.137268	0.16069	0.0996318	0.292049	1.24779	3.71697	0	0	0	2.6951	0	0.697968	0.274386	0.939723
hsa-miR-103a-2-5p	1.32646	0	58.7258	0	3.64601	3.91393	2.51767	2.4972	3.46043	0.960873	0.401726	0.12454	0.0929245	0	0	1.95374	2.28991	0	4.04265	3.04016	1.55701	2.6524	2.48355
hsa-miR-103a-3p	2082.13	1552.14	9400.89	3542.59	8464.19	14867.8	12119.8	3689.59	6249.69	6933.18	5401	1801.04	1929.83	14712	13010	7281.6	7076.36	2612.48	6545.05	5683.77	5054.2	3764.76	3327.02
hsa-miR-103b	0	0	0	0	0	0	0	0	0	0	0	0	0	0	0	0	0	0	0	0	0	0	0
hsa-miR-8062	0	0	0	0	0	0	0	0	0	0	0	0	0	0	0	0	0	0	0	0	0	0	0
hsa-miR-6870-5p	0	0	0	0	0	0.0508303	0	0	0	0	0	0	0	0	0	0	0	0	0	0	0	0	0
hsa-miR-6870-3p	0	0	0.31573	0	0	0.609963	1.11896	0.0640309	1.33093	0	0	0.236626	0.345148	0	0	0.651248	0.176147	0	0	0	0.10738	0	0
hsa-miR-3192-5p	2.23841	2.59416	0.218582	0	1.21534	1.37242	1.03904	0.0640309	0.212949	0.480436	0.200863	0.373619	0.584097	8.73452	7.43395	0	0.176147	0	0	0	0.0536898	0	0
hsa-miR-3192-3p	0	0	0.145722	0	1.0058	0.304982	0.39963	0.128062	0.159712	0.411803	0.482071	0.448343	0.703571	1.24779	1.85849	0	0.176147	0	0	0	0.10738	0.091462	0.268492
hsa-miR-663a	0	0	0	0	0	0	0	0	0	0	0	0	0	0	0	0	0	0	0	0	0	0	0
hsa-miR-3193	0.746135	0.753142	0.340017	1.66522	0	0.0508303	0.039963	0	0.159712	0.137268	0	0.18681	0.106199	0.623894	0	0	0	0	0	0.19001	0.0536898	0.274386	0.402738
hsa-miR-1825	0	0	0	0	0	0	0	0	0	0	0	0	0	0	0	0	0	0	0	0	0	0	0
hsa-miR-4755-5p	0	0	0.704321	0	0	0.101661	0.079926	0.192093	0.106475	0	0.120518	0.024908	0.0132749	2.49558	4.95597	0.217083	0	0	0	0	0.0536898	0.182924	0
hsa-miR-4755-3p	0	0.0836825	0.0728608	0	0	0.304982	0.239778	0.896432	0.106475	0.205901	0.441899	2.20435	2.84084	0	0	0	0.176147	0	0	0	0	0.091462	0
hsa-miR-644a	0	0	0	0	0	0	0	0	0	0	0	0	0	0	0	0	0	0	0	0	0	0	0
hsa-miR-499a-5p	0.0829039	0	12.9449	1.66522	0.0838163	0.914945	0.39963	6.46712	0.798561	0.480436	0.16069	0.0622699	0	2.49558	2.47798	5.64415	6.51744	0	1.34755	3.04016	2.0939	1.82924	1.14109
hsa-miR-499a-3p	0	0	0.898616	0	0	0	0	0	0	0	0.0803452	0	0	0	0	1.3025	0.880736	0	0	0.38002	0.429519	0.45731	0.067123
hsa-miR-499b-5p	0	0	0.340017	0	0	0	0.119889	0	0.0532374	0	0	0.0622699	0	0	0	0	0	0	0	0.19001	0.10738	0.091462	0
hsa-miR-499b-3p	0	0	0.145722	0	0	0.101661	0.039963	0	0	0	0	0	0.185849	0	0	0.434165	0.880736	0	0	0.19001	0.268449	0.274386	0.335615
hsa-miR-1289	0	0	0.0728608	0	0	0	0	0.0640309	0	0	0	0	0	0	0	0	0	0	0	0.38002	0.16107	0	0
hsa-miR-548o-3p	7.37845	5.35568	27.5414	6.66089	42.2853	39.2918	46.2772	60.061	26.2993	14.2758	10.1637	7.28558	6.09319	351.876	338.864	18.452	13.9156	31.1752	39.0789	106.786	46.227	48.2919	33.7629
hsa-miR-548o-5p	0	0	0.121435	0	0	0.0508303	0	0.0640309	0	0	0	0	0	0	0	0	0	0	0	0	0.0536898	0	0
hsa-miR-6871-5p	0.580327	0.585777	0.0485739	0.666089	0.209541	0.965775	1.39871	0.576278	0.0532374	0.274535	0.0401726	1.25785	2.16381	0	1.23899	0	0.176147	0	0	0	0	0	0.067123
hsa-miR-6871-3p	0	0	0.170008	0	0.0419082	0.152491	0.159852	0	0	0	0	0.18681	0.106199	0	0.619496	0	0.704588	0	0	0	0	0.091462	0
hsa-miR-3646	0	0	0.194295	0	0	0	0	0	0.106475	0	0	0	0	0	0	0	0	0	0	0	0	0	0
hsa-miR-6812-5p	0.829039	0.836825	0	0	0.628622	0.508303	0.679371	0.768371	0.106475	0.274535	0.361553	2.3538	2.28329	0.623894	0	0.217083	0.176147	0	0	0	0.16107	0.182924	0.335615
hsa-miR-6812-3p	0	0	0.534312	0	3.77173	6.0488	10.0307	3.39364	1.17122	1.44131	2.69156	15.3059	16.1556	2.49558	1.85849	0.434165	0.176147	0	2.6951	0.95005	0.912727	0.548772	0.402738
hsa-miR-3617-5p	0	0	0.0728608	0.666089	0.419082	0.609963	0.439593	0.320154	0	0	0	0.211718	0.265499	0	0	0	0.528441	6.23504	4.04265	0.19001	0	0.091462	0.067123
hsa-miR-3617-3p	0	0	0.0242869	0	0	0	0	0	0	0	0	0.0498159	0	0	0	0	0	0	0	0	0	0	0
hsa-miR-3616-5p	0	0	0	0	0	0	0.039963	0	0	0	0	0.012454	0	2.49558	0	0	0	0	1.34755	0.19001	0.10738	0	0
hsa-miR-3616-3p	0	0	0	0	0.0419082	0.254151	0.159852	0	0.159712	0	0	0	0.225674	0	0	0.434165	0	0	1.34755	0.57003	1.28856	0	0.134246
hsa-miR-12122	0	0	0	0	0	0	0	0	0	0	0	0	0	0	0	0	0	0	0	0	0	0	0
hsa-miR-645	0	0	0	0	0	0	0	0	0	0	0	0	0	0	0	0	0	0	0	0	0	0	0
hsa-miR-3194-5p	0.580327	0	21.5425	0	0.0838163	0.101661	0.199815	7.8758	0.212949	0	3.45484	0.821962	1.99124	0	0	0	0	0	0	0	0	0	0
hsa-miR-3194-3p	0	0	2.76871	0	0	0	0	2.04899	0	0	0.16069	0.0498159	0	0	0	0	0	0	0	0	0	0	0
hsa-miR-4756-5p	0	0	0	0	0	0	0	0	0	0	0	0	0.185849	0	0	0.434165	0.176147	0	0	0	0.0536898	0	0.067123
hsa-miR-4756-3p	0	0	0.0242869	0	0	0	0	0	0.0532374	0	0	0	0	0	0	0	0	0	0	0	0	0	0
hsa-miR-4325	0	0	0	0	0	0	0	0	0	0	0	0	0	0	0	0	0	0	0	0	0	0	0
hsa-miR-296-5p	1.57517	0.66946	4.10449	0	67.3045	152.897	146.704	99.0558	0.0532374	21.0019	10.6056	17.4729	23.8683	31.1947	39.0282	0.434165	0.176147	0	24.2559	23.3712	42.3076	1.55485	0.536984
hsa-miR-296-3p	121.206	207.867	0.121435	0	48.5716	89.5121	101.706	26.7009	0	18.188	10.8868	41.3223	41.3249	476.031	419.399	1.3025	0.352294	0	4.04265	15.2008	24.6973	0.45731	0.268492
hsa-miR-298	0	0	0	0	0.0419082	0.101661	0	0	0	0.0686338	0	0	0	0	0	0	0	0	0	0	0	0	0
hsa-miR-646	0	0	0	0	0	0	0	0	0	0	0	0	0	0	0	0	0	0	0	0	0	0	0
hsa-miR-4533	0	0	0	0	0.125724	0.101661	0.239778	0	0	0	0	0	0	10.6062	8.67294	0	0	0	0	0	0	0	0
hsa-miR-548ag	0	0	0	0	3.31074	2.94816	2.158	0	0	0	0	0	0	40.5531	42.1257	0	0	0	0	0	0	0	0
hsa-miR-1257	0	0	0	0	0	0	0	0	0	0	0	0	0	1.24779	0	0	0	0	0	0	0	0	0
hsa-miR-3195	0	0	0.0242869	0	0	0	0	0	0	0	0	0	0	0	0	0	0	0	0	0	0	0	0
hsa-miR-4758-5p	0	0	0.145722	0	0	0	0.079926	0	0	0	0	0.261534	0.358423	0	0	0	0	0	0	0	0	0	0.134246
hsa-miR-4758-3p	0	0	3.57018	0	0	0.508303	0.599445	0	3.62014	0.411803	0.0803452	46.9017	56.0999	0	0	0.434165	0.352294	0	18.8657	0.76004	1.34225	0.45731	0.67123
hsa-miR-1-5p	0	0	0.0242869	0	0	0	0	0	0	0	0	0	0	0	0	0	0	0	0	0	0	0	0
hsa-miR-124-5p	0	0	0	0	0.0419082	0.0508303	0.079926	0	0.0532374	7.61835	0	0	0	1.87168	0	0	0	0	0	0	0.0536898	0	0
hsa-miR-124-3p	0.331616	0	0.0728608	0	0.293357	0.0508303	0.039963	0	0	59.78	0.120518	0	0	0.623894	1.85849	0	0.176147	6.23504	0	1.14006	0.16107	0.823158	0.67123
hsa-miR-3196	0	0	0	0	0	0	0.079926	0	0.0532374	0	0.0401726	0	0	0	0	0	0	0	0	0	0	0	0
hsa-miR-4326	0.829039	0.0836825	28.6829	0	0.838163	3.04982	2.35782	0.0640309	1.91655	0.343169	1.64708	0.0996318	0	141	167.883	1.08541	0	0	0	3.04016	1.50332	0.365848	0.134246
hsa-miR-941	117.724	120.837	360.637	56.6175	1687.81	2908.61	2468.52	881.961	507.192	430.746	461.463	1342.63	1331.14	1966.51	1763.08	77.2814	79.9708	6.23504	59.2922	321.877	154.788	106.645	81.0175
hsa-miR-1914-5p	0.165808	0.418412	6.12031	0.333044	5.23852	9.60692	11.5893	0.640309	0.585611	0.960873	0.241036	0.946502	0.783221	39.3053	41.5062	0.217083	0.528441	0	1.34755	5.89031	6.01326	0.365848	0.268492
hsa-miR-1914-3p	0.165808	1.17155	1.53008	0	0.586714	0.660793	0.639408	0.128062	0.0532374	0.137268	0	0.386073	1.31422	1.24779	6.81445	0	0	0	0	0	0.859037	0.45731	0
hsa-miR-647	0	0	0	0	0	0	0	0	0	0	0	0	0	0	0	0	0	0	0	0	0	0	0
hsa-miR-6813-5p	0	0	0.364304	0	0.293357	0.660793	0.839223	0.192093	0.159712	0	1.16501	0.635153	1.27439	2.49558	0	0	0.352294	0	1.34755	0	0	0.182924	0.335615
hsa-miR-6813-3p	0	0	0.0485739	0	0	0	0.079926	0.0640309	0	0	0.120518	0	0	0	0	0	0	0	0	0	0	0	0
hsa-miR-8069	0	0	0	0	0	0	0	0	0	0	0	0	0	0	0	0	0	0	0	0	0	0	0
hsa-miR-6724-5p	0	0	0	0	0.0419082	0	0	0.0640309	0.0532374	0	0.0803452	0.161902	0.982345	0	0	0	0	0	1.34755	0	0	0	0
hsa-miR-10401-5p	0	0	0	0	0	0	0	0	0	0	0	0	0.0663747	0	0	0	0	0	0	0.19001	0	0.274386	0.134246
hsa-miR-10401-3p	1.82389	1.17155	92.4846	0	37.5497	214.351	391.238	100.913	83.6359	56.0052	164.105	78.9582	113.448	29.323	27.2578	1.08541	2.64221	0	206.175	1.14006	0.697968	2.01216	4.69861
hsa-miR-3648	0	0	0	0	0	0	0	0	0	0	0	0.012454	0	0	0	0	0	0	0	0	0	0	0
hsa-miR-10396b-5p	0	0	0	0	0.0419082	0.0508303	0.039963	0	0	0	0.0401726	0.024908	0.0398248	0	0	0	0	0	0	0	0	0	0
hsa-miR-10396b-3p	0	0	0.0485739	0	0.0419082	0.152491	0.319704	0.128062	0.106475	0.137268	0.0401726	0.0996318	0.238949	0	0	0	0	0	0	0.38002	0	0	0
hsa-miR-10396a-5p	0	0	0	0	0	0	0	0	0	0	0	0	0	0	0	0	0	0	0	0	0	0	0
hsa-miR-10396a-3p	0	0	0	0	0	0	0	0	0	0	0	0	0	0	0	0	0	0	0	0	0	0	0
hsa-miR-99a-5p	1448.58	832.808	7688.2	2713.98	177.984	382.345	339.566	255.227	242.762	461.15	21.8941	469.988	290.296	2040.13	1886.36	32444.3	34353.3	16797.2	212.913	274.564	105.984	301.642	230.433
hsa-miR-99a-3p	22.1353	8.28456	127.093	5.32871	3.6041	11.1827	12.2287	18.1207	14.6935	31.8461	0.92397	3.32521	4.83208	0	0.619496	685.547	784.031	1614.87	5.3902	4.37023	3.59722	8.14012	7.8534
hsa-let-7c-5p	41217	17577.7	2204.94	3484.64	248.348	1486.84	1344.76	399.425	582.364	3929.49	152.776	7005.42	9606.64	1136.11	1223.5	32233.5	36973.6	3529.03	560.58	363.489	494.483	1023.09	1134.98
hsa-let-7c-3p	1.40937	0	38.3248	0	1.5506	2.694	2.55763	1.28062	1.7036	1.92175	0.0803452	4.39625	3.94266	1.87168	1.85849	102.029	169.806	162.111	0	0.76004	0.483209	2.01216	1.54383
hsa-miR-125b-2-3p	221.768	167.365	108.223	594.151	91.5693	314.08	311.751	126.653	161.043	558.679	46.9618	588.762	612.081	50.5354	38.4087	2389.86	2337.65	854.2	52.5544	17.4809	13.2077	32.3775	36.3136
hsa-miR-548x-5p	0	0	0	0	0	0	0	0	0	0	0	0	0	0	0	0	0	0	0	0	0	0	0
hsa-miR-6130	0.0829039	0.0836825	0.0242869	0	0	0	0	0	0	0	0.0401726	0	0.0398248	0.623894	0.619496	0	0.176147	0	0	0	0.0536898	0	0
hsa-miR-155-5p	0	0	0.0485739	0	0	22.2637	22.0995	48059	24.4892	23.1982	165813	0.348711	0.438073	1.87168	0	0	0.176147	0	1.34755	1.71009	0.16107	3.38409	3.62464
hsa-miR-155-3p	0	0	0	0	0	0	0	5.37859	0	0	8.67728	0	0	0	0	0	0	0	0	0	0	0	0.067123
hsa-miR-4759	0	0	0	0	0	0	0	0	0	0	0	0	0	0	0	0	0	0	0	0	0	0	0
hsa-miR-4327	0	0	0	0	0	0	0	0	0	0	0	0	0	0	0	0	0	0	0	0	0	0	0
hsa-miR-6501-5p	0.0829039	0.33473	0.267156	0.999133	0	0	0	0	0	0	0.0803452	0.24908	0.384973	0	0	0	0	0	0	0	0	0.365848	0
hsa-miR-6501-3p	0	0	0.121435	0	0	0	0	0	0	0	0.0401726	0.386073	0.159299	0	0	0	0	0	0	0	0	0	0
hsa-miR-802	0	0	0	0	0	0	0	0	0	0	0	0	0	0	0	0	0	0	0	0	0	0	0
hsa-miR-6508-5p	0	0	0.0971477	0	0.167633	0.660793	0.199815	0.256124	0.0532374	0.0686338	0.120518	1.23294	0.756671	0	0	0.217083	0.176147	0	0	0	0.10738	0.182924	0.335615
hsa-miR-6508-3p	0.0829039	0.167365	0.0485739	0	0	0	0	0	0.106475	0	0	0.0871778	0	0.623894	0	0	0	0	0	0	0	0.091462	0
hsa-miR-4760-5p	0	0	0	0	0	0	0	0	0	0	0	0.597791	0.438073	0	0	0	0	0	0	0	0	0	0
hsa-miR-4760-3p	0	0	0	0	0	0	0	0	0	0	0	0	0.132749	0	0	0	0	0	0	0	0	0	0
hsa-miR-3197	5.22295	4.18412	1.60294	0	0.377173	1.6774	2.71748	0.832401	0	0	0	0	0	0	0.619496	0	0	0	0	0	0	0.091462	0
hsa-miR-6814-5p	0	0	0.0242869	0	0.0838163	0.0508303	0.199815	0	0.159712	0	0	0.112086	0	0.623894	0	0.651248	0	0	0	0.19001	0.214759	0	0
hsa-miR-6814-3p	0.0829039	0	0	0	0.754347	2.74483	3.07715	0.0640309	0.372662	0	0	0.460797	0.265499	0	0	0	0.176147	0	2.6951	1.71009	0.268449	0.091462	0
hsa-miR-5692b	0	0	0	0	0	0	0	0	0	0	0	0	0	0	0	0	0.176147	0	0	0	0	0	0
hsa-miR-6070	0	0	0	0	0	0	0	0	0	0	0	0	0	0	0	0	0	0	0	0	0	0	0
hsa-miR-6815-5p	0	0	0	0	0	0.0508303	0	0	0.159712	0	0	0.024908	0.212399	0	0	0	0	0	0	0	0	0	0
hsa-miR-6815-3p	0	0	0	0	0.0838163	0	0.039963	0	0	0	0	0.0622699	0	0.623894	0	0	0	0	0	0	0	0	0
hsa-miR-648	0	0	0	0	0	0	0	0	0	0	0	0	0	0	0	0	0	0	0	0	0	0	0
hsa-miR-4761-5p	0	0	2.40441	0	0.544806	0	0	0	0	0	0	0	0	0	0	0	0	0	0	0	0.322139	0	0
hsa-miR-4761-3p	0	0	0.412878	0	1.76014	1.32159	1.19889	0.512247	0.638848	0.137268	0.281208	0.0373619	0	0.623894	0	0.651248	0.352294	0	0	0	0.214759	0.091462	0
hsa-miR-185-5p	77.7639	33.5567	817.182	26.6435	117.51	97.7974	83.3628	22.2827	54.3021	26.1495	34.7493	28.0214	38.4442	2280.96	2308.86	39.9432	61.6515	0	149.578	62.8933	77.2597	127.955	201.101
hsa-miR-185-3p	2.40421	0.920507	7.60181	1.99827	4.81944	6.60793	6.75375	2.43317	2.82158	3.43169	5.26261	6.71269	9.39865	29.9469	29.1163	11.7225	14.7964	12.4701	8.08529	6.08032	7.9461	12.1644	10.9411
hsa-miR-3618	1.40937	0	0	0	0	0	0	0	0	0	0	0	0	0	0	0	0	0	0	0	0	0	0
hsa-miR-1306-3p	0.663231	0	0.534312	0	1.21534	2.64317	2.03811	0	0	0.480436	0.200863	0.510613	0.570822	10.6062	9.29244	0	0.352294	0	0	0.95005	0.912727	0.640234	0.268492
hsa-miR-1306-5p	3.06744	3.3473	168.357	2.66435	243.822	701.61	1053.5	45.718	13.7885	20.1097	33.5441	66.1804	75.176	82.354	87.9684	4.34165	4.93212	12.4701	80.8529	13.6807	91.219	5.03041	5.57121
hsa-miR-6816-5p	0	0	0.121435	0	0	0	0.119889	0	0	0	0	0	0	0	0	0	0	0	0	0	0	0	0
hsa-miR-6816-3p	0	0	0.0242869	0	0	0	0	0	0	0	0	0	0	0.623894	0	0	0	0	0	0	0	0.182924	0
hsa-miR-1286	0.331616	0	2.96301	1.99827	4.77753	8.8953	5.19519	0	0.958273	0.892239	0	1.5692	1.77884	5.61505	4.33647	4.12457	2.11377	0	4.04265	4.37023	4.29519	2.92678	2.75204
hsa-miR-649	0	0	0	0	0	0	0	0	0	0	0	0	0	0	0	0	0	0	0	0	0	0	0
hsa-miR-301b-3p	1.98969	0.753142	69.5578	17.6513	311.503	350.627	225.551	1052.92	43.6546	852.431	120.799	17.3733	40.2363	4.36726	2.47798	258.111	205.74	81.0555	459.514	1112.7	821.132	962.089	766.746
hsa-miR-301b-5p	0.746135	0.251047	5.56171	0	2.17922	2.33819	2.71748	2.6893	0.0532374	1.16677	1.36587	0.012454	0.119474	2.49558	2.47798	0	0.176147	0	2.6951	3.42018	0.483209	0.823158	0.268492
hsa-miR-130b-5p	3.39906	2.76152	143.851	44.6279	215.031	325.06	443.19	557.709	58.987	191.214	314.431	189.574	176.238	1418.11	1450.24	74.6764	67.4643	12.4701	98.3711	167.969	97.5544	142.132	100.013
hsa-miR-130b-3p	58.0327	25.5231	243.452	575.834	1937.41	1397.48	910.517	1841.91	215.824	1087.36	2008.23	309.842	277.831	79.2346	74.959	1246.92	1260.33	536.213	1068.61	2373.98	1726.02	2703.8	2348.3
hsa-miR-650	0	0	0	0	0	0	0	0	0	0	0	0	0	0	0	0	0	0	0	0	0	0	0
hsa-miR-5571-5p	0	0	0	0	0	0	0	0	0	0	0	0	0	0	0	0	0	0	0	0	0	0	0
hsa-miR-5571-3p	0	0	0	0	0	0	0	0	0	0	0	0	0	0	0	0	0	0	0	0	0	0	0
hsa-miR-6817-5p	0.248712	0	0	0	0.0419082	0	0	0	0	0	0	0	0	0	0	0	0	0	0	0	0	0	0
hsa-miR-6817-3p	0.165808	0.0836825	0.218582	0	1.38297	0.406642	1.15893	0.896432	0.0532374	0.205901	0.281208	0.174356	0.0132749	0.623894	2.47798	0	0.176147	0	0	0.19001	0.16107	0	0
hsa-miR-548j-5p	7.62716	4.85358	3.69161	0.333044	4.19082	3.40563	3.27697	1.21659	1.54388	0.480436	0.883797	0.921594	0.650472	34.3142	29.7358	0.651248	0.176147	0	1.34755	0.76004	0.322139	0.365848	0.268492
hsa-miR-548j-3p	0.248712	1.17155	0.145722	0	0	0	0.039963	0	0.0532374	0	0	0	0	0	0	0.868331	0	0	0	0.19001	0.16107	0	0
hsa-miR-3199	0	0	0.510025	0.999133	0.0419082	0.101661	0.279741	0.512247	0.0532374	0.0686338	0.723107	1.71865	2.61516	0	3.71697	0	0	0	0	0	0	0	0
hsa-miR-5739	0	0	0	0	0	0	0	0	0	0	0	0	0	0	0	0	0	0	0	0	0	0	0
hsa-miR-6818-5p	0	0	0.0242869	0	0.586714	0.762454	0.559482	0.192093	0	0.205901	0.0803452	0.199264	0.371698	0.623894	0.619496	0.217083	0.704588	0	0	0.38002	0.214759	0.45731	0.201369
hsa-miR-6818-3p	0	0	0.218582	0	0.167633	0.254151	0.159852	0.0640309	0.159712	0	0.0803452	0.0622699	0	3.11947	1.85849	1.08541	0.176147	0	1.34755	0.19001	0.375829	0.274386	0.134246
hsa-miR-3200-5p	0.331616	0.0836825	0.607173	1.33218	0.46099	1.32159	1.63848	0	0.425899	1.64721	0	2.06736	3.42493	0.623894	0	0	1.05688	0	0	3.61019	0.590588	1.00608	0.469861
hsa-miR-3200-3p	3.06744	0.836825	18.9438	1.33218	66.0473	115.842	107.86	0.896432	14.5338	47.0828	0.361553	25.5556	28.3951	18.0929	14.8679	13.6762	12.5064	0	14.823	11.9706	7.46289	6.03649	6.77943
hsa-miR-3928-3p	146.906	188.453	15.0093	0.333044	17.1404	37.5127	40.8422	7.36355	1.38417	5.01027	12.2928	7.38521	9.62433	35.562	39.6477	1.51958	0.880736	6.23504	6.73775	5.7003	4.45626	4.39018	2.81917
hsa-miR-3928-5p	0	0	0.825756	0	0.251449	1.01661	0.599445	0.448216	0	0.0686338	0.0401726	0.149448	0	0	0.619496	0	0.528441	0	1.34755	0.38002	0.429519	0.731696	0.201369
hsa-miR-7109-5p	0	0	0.461452	0	0.167633	0	0.199815	0	0	0	0.0401726	0.0498159	0	0	0	0	0	0	0	0	0	0.182924	0
hsa-miR-7109-3p	0	0.920507	2.13725	0	0.0838163	0.864114	1.43867	0.128062	0.0532374	0	0.200863	0.410981	0.438073	1.24779	0	0	0.352294	0	0	0	0.429519	0.091462	0.402738
hsa-miR-4764-5p	0	0	0	0	0	0	0	0	0	0	0	0	0.252224	1.24779	1.85849	0	0	0	0	0	0	0	0
hsa-miR-4764-3p	0	0	0	0	0.167633	0.152491	0.079926	0.256124	0	0	0	0.0373619	0	0	0	0	0	0	0	0	0.0536898	0	0
hsa-miR-3909	0.0829039	0	11.3663	1.33218	23.9715	44.629	36.4862	7.81177	4.73813	2.47082	9.60125	14.7829	15.598	194.031	178.415	18.2349	22.723	6.23504	18.8657	16.9109	12.8856	9.32912	9.66572
hsa-miR-6069	0	0	0	0	0	0	0	0	0	0	0	0	0	0	0	0	0	0	0	0	0	0	0
hsa-miR-6819-5p	0.331616	0	0	0	0.0419082	0	0.159852	0	0	0	0	0	0	0	0	0	0	0	0	0	0.10738	0	0.268492
hsa-miR-6819-3p	0	0	0.704321	0	0.838163	7.57371	10.79	1.08852	0.692086	0.617704	3.45484	6.1149	4.99138	0	0	0.434165	0.352294	0	8.08529	0.95005	1.93283	0.45731	0.738353
hsa-miR-658	0	0	0	0	0	0	0	0	0	0	0	0	0	0	0	0	0	0	0	0	0	0	0
hsa-miR-659-3p	0	0	0.121435	0	0.0419082	0.0508303	0.119889	0.320154	0	0	0.0401726	0.0996318	0.199124	0	0	0	0	0	0	0	0	0	0
hsa-miR-659-5p	7.95878	8.87034	1.96724	4.66262	5.78333	6.60793	5.59482	11.9097	2.50216	4.18666	9.9628	3.01386	6.35869	10.6062	11.7704	3.25624	3.17065	0	5.3902	2.47013	1.0738	2.46947	2.81917
hsa-miR-6820-5p	0	0	0.534312	0	0.293357	0.457472	0.839223	0.128062	0	0	0.241036	0.0996318	0.517722	3.74336	1.85849	0.434165	0.704588	0	1.34755	0	0.375829	0.365848	0.134246
hsa-miR-6820-3p	0.580327	0.418412	2.2344	0	1.0058	0.609963	0.839223	0.256124	0.0532374	0	0.0803452	0.0498159	0.0663747	1.24779	0.619496	1.51958	0.880736	0	1.34755	0.19001	0.859037	0.640234	0.738353
hsa-miR-4534	0	0	0	0	0	0	0	0	0	0	0	0	0	0	0	0	0	0	0	0	0	0	0
hsa-miR-4766-5p	1.98969	3.09625	2.0401	0	1.08961	1.1691	0.759297	0.256124	0.319424	0.0686338	0.321381	0.0498159	0	0	0	0	0	0	0	0	0	0	0
hsa-miR-4766-3p	0	0.167365	8.52471	0	1.46679	1.06744	1.03904	0.256124	0.425899	0.0686338	0.482071	0.112086	0.146024	0.623894	0.619496	1.51958	0.880736	0	1.34755	1.71009	0.644278	0.45731	0.8726
hsa-miR-1281	0	0	0	0	0	0	0	0	0	0	0	0	0	0	0	0	0	0	0	0	0	0	0
hsa-miR-6889-5p	0.746135	0.418412	0.31573	0	0.125724	0.559133	0.879186	0	0.0532374	0	0	0.0373619	0.159299	3.11947	1.85849	0	0	0	0	0	0	0	0
hsa-miR-6889-3p	0.41452	0.0836825	0.31573	0	0.628622	2.13487	3.47678	0.448216	0.479136	0	0.0803452	0.0498159	0	1.24779	1.23899	0	0	0	0	0.38002	0.10738	0	0.067123
hsa-miR-33a-5p	111.837	58.4104	355.123	11.9896	5.02898	20.1796	13.8272	26.5728	3.46043	1.92175	7.83366	0.660061	0.902696	4.36726	1.85849	491.475	583.752	885.375	144.188	545.899	490.135	357.159	268.157
hsa-miR-33a-3p	0	0	11.002	0.333044	3.47838	4.26974	3.19704	10.0528	2.50216	1.30404	0.682934	0.24908	0	1.24779	0	2.82207	1.76147	18.7051	0	2.66014	3.00663	1.18901	0.939723
hsa-miR-378i	23.6276	34.1424	19.381	180.843	20.4512	13.2159	10.9898	16.648	8.03884	0.137268	53.1885	1.33258	1.23457	9.98231	13.0094	30.3916	28.712	0	66.0299	14.2507	24.3752	138.199	177.339
hsa-miR-1249-3p	1.40937	2.00838	195.461	0	121.156	438.36	691.56	43.3489	113.396	49.7595	45.0335	56.6282	75.6671	111.053	140.006	2.82207	6.51744	6.23504	159.011	5.32028	18.4693	7.31696	24.7013
hsa-miR-1249-5p	0	0	0.145722	0	0.251449	0.355812	0.639408	0.128062	0.319424	0.343169	0	0.0373619	0.278774	0.623894	0.619496	0	0	0	0	0	0.10738	0.365848	0.201369
hsa-miR-4762-5p	0	0	2.33155	0	1.38297	2.13487	3.47678	1.72883	1.43741	1.16677	1.36587	1.2454	0.544272	0	0.619496	0.434165	0.176147	0	0	0.95005	0.644278	1.00608	0.67123
hsa-miR-4762-3p	0	0.753142	0.31573	0	0.167633	0.101661	0.279741	0.0640309	0.106475	0.0686338	0	0	0	3.11947	1.23899	0	0	0	0	0	0	0	0
hsa-miR-3619-5p	0.497424	0	9.83621	0	0.419082	3.20231	3.83645	0.128062	2.18273	0.343169	0.0803452	0.12454	0.292049	0	0	1.08541	0.704588	0	0	0.57003	0.912727	0.274386	1.00685
hsa-miR-3619-3p	17.4098	18.9959	4.78452	0	0.0838163	0.762454	0.79926	0.128062	0.319424	0	0.0401726	0.174356	0.663747	0	0	0.217083	0.704588	0	0	0.95005	0.322139	0.365848	0.134246
hsa-let-7a-3p	10.6946	5.52304	1372.48	8.99219	4.94516	5.59133	7.6729	35.7933	47.1151	6.10841	2.85225	71.3613	93.9467	76.739	65.0471	1634.63	1371.48	3267.16	474.337	2057.05	1228.85	1147.57	869.378
hsa-miR-4763-5p	0	0	0.145722	0	0	0	0	0	0.0532374	0	0	0.012454	0.172574	0	0	0.217083	0	0	0	0	0.429519	0.091462	0.268492
hsa-miR-4763-3p	0.41452	0	0.0485739	0	0	0	0.199815	0	0.106475	0	0	0.298895	0.371698	0	0.619496	0.217083	0	0	0	0	0	0	0.067123
hsa-let-7b-5p	122448	92195.3	3707.23	3606.2	64.79	357.133	329.135	842.71	3398.89	3252.55	710.533	7241.44	12391.6	321.929	377.273	4600.2	6045.37	1440.29	2630.42	3245.18	7461.06	6523.8	8507.58
hsa-let-7b-3p	1.65808	3.51466	252.511	1.33218	0.963888	2.54151	4.79556	37.7782	93.8575	8.16742	4.2583	125.922	198.142	0.623894	0.619496	329.749	332.566	405.277	401.57	373.56	320.582	121.279	127.937
hsa-miR-3201	0	0	0	0	0	0	0	0	0	0	0	0	0	0	0	0	0	0	0	0	0	0	0
hsa-miR-4535	0	0	0	0	0	0	0	0	0	0	0	0	0	0	0	0	0	0	0	0	0	0	0
hsa-miR-3667-5p	3.73068	0.920507	0	0	0	0	0	0	0	0	0.0803452	0	0	0	0	0	0	0	0	0	0.0536898	0.091462	0.067123
hsa-miR-3667-3p	0	0	0	0	0	0	0	0	0	0	0.803452	0	0	0	0	0	0	0	0	0	0.10738	0	0
hsa-miR-6821-5p	0.331616	0	0	0	0	0.101661	0.079926	0	0	0	0	0.149448	0	0	0	0	0	0	2.6951	0	0	0.45731	0.335615
hsa-miR-6821-3p	0	0	0.0971477	0	0.377173	1.32159	1.75837	0.128062	0	0.137268	0	0.734785	0.637197	1.24779	0.619496	0	0	0	0	0	0	0.365848	0
hsa-miR-12114	0	0	0.0485739	0	0.251449	0.457472	0.559482	0	0	0.0686338	0	0.12454	0.0530997	0	0.619496	0	0	0	0	0	0	0	0.067123
hsa-miR-4790-5p	0	0	0	0	0	0	0	0	0	0	0	0	0	0	0	0	0	0	0	0	0	0	0
hsa-miR-4790-3p	0	0	0	0	0	0	0	0	0	0	0	0	0	0	0	0	0	0	0	0	0	0	0
hsa-miR-12127	0	0	0	0	0	0	0	0	0	0	0	0	0	0	0	0	0	0	0	0	0	0	0
hsa-miR-378b	3.31616	5.27199	0.242869	0	0.167633	0	0.079926	0.128062	0.106475	0	0.0401726	0.012454	0	0	0	0	0	0	0	0	0.16107	0.091462	0
hsa-miR-885-5p	0	0	0.0971477	0	0.251449	0.254151	0.599445	0.128062	0	5.14753	0.0401726	0.809508	0.94252	0.623894	0.619496	0	0	0	0	0.19001	0	0	0.067123
hsa-miR-885-3p	0	0	0	0	0.0419082	0.101661	0	0	0	1.44131	0	0	0.159299	0	0	0	0	0	0	0	0	0	0
hsa-miR-4270	0	0	0	0	0	0	0	0	0	0	0	0	0	0	0	0	0	0	0	0	0	0	0
hsa-miR-3134	0	0	0.0971477	0	0	0	0	0.0640309	0	0.0686338	0	0	0	0	0.619496	0.217083	0	0	0	0	0	0	0
hsa-miR-563	0	0	0	0	0	0	0	0	0	0	0	0	0	0	0	0	0	0	0	0	0	0	0
hsa-miR-3714	0	0	0	0	0	0	0	0	0	0	0	0	0	0	0	0	0	0	0	0	0	0	0
hsa-miR-4791	0	0	0	0	0	0	0	0	0	0	0	0	0	0	0	0	0	0	0	0	0	0	0
hsa-miR-3135a	0	0	0.388591	0	0.251449	0.457472	0.39963	0.0640309	0.0532374	0.0686338	0.281208	0.0498159	0	0	0.619496	0.217083	0.176147	0	0	0	0	0	0
hsa-miR-4442	0	0	0	0	0	0	0	0	0	0	0	0	0	0	0	0	0	0	0	0	0	0	0
hsa-miR-466	0	0	2.74442	0	0	0	0	0.128062	0.159712	0	0.522244	0	0	0	0	0	0	0	1.34755	0	0	0	0
hsa-miR-548ay-5p	0	0	0.121435	0	0.0419082	0	0.039963	0	0	0	0.0401726	0	0	0	0	0	0	0	0	0	0.0536898	0	0
hsa-miR-548ay-3p	0.580327	1.08787	1.89438	1.99827	1.34106	1.06744	0.79926	0.896432	0.745323	0.686338	0.562416	0.635153	0.597372	13.1018	14.8679	1.73666	2.64221	6.23504	0	8.36044	6.22802	9.05474	8.4575
hsa-miR-128-2-5p	0	0	0	0	0	0.0508303	0	0	0	0.54907	0	0	0	0	0	0	0	0	0	0.38002	0.322139	0	0
hsa-miR-26a-1-3p	0.41452	0	3.03587	0	0.586714	0.355812	0.919149	2.11302	3.51367	0.754972	0	0.797054	0.318598	0	0	3.47332	7.39818	24.9401	1.34755	2.85015	3.59722	5.85357	4.63149
hsa-miR-6822-5p	0	0	0.0242869	0	0.0838163	0	0.079926	0	0.0532374	0	0	0.0622699	0	0	0	0	0	0	0	0	0	0.274386	0.067123
hsa-miR-6822-3p	0	0	0.0485739	0	0	0	0	0	0	0	0	0	0.185849	0	0	0	0	0	0	0	0	0	0
hsa-miR-138-1-3p	0	0	0	0	12.4048	8.43782	11.1497	0.384185	169.561	126.218	571.777	0	0	0	0	0	0	0	2.6951	0	0	0.091462	0
hsa-miR-564	0	0	0	0	0	0	0	0	0	0	0	0	0	0	0	0	0	0	0	0	0	0	0
hsa-miR-1226-5p	2.23841	0	0.364304	3.99653	3.6041	3.3548	5.43497	1.28062	0.319424	2.67672	1.16501	2.88932	5.96045	39.9292	32.8333	0.434165	0.352294	0	1.34755	3.42018	0.751658	0.823158	1.14109
hsa-miR-1226-3p	2.40421	1.25524	89.5459	5.9948	75.8119	118.079	156.335	22.3468	6.81438	23.4041	5.50365	15.0569	11.6288	399.292	393.999	2.38791	2.28991	0	26.951	7.79041	11.2749	2.19509	2.48355
hsa-miR-4443	0	0	0.0242869	0	0	0.203321	0.039963	0.0640309	0.106475	0.0686338	0.120518	0.0498159	0	1.24779	0.619496	0	0	0	0	0	0	0	0
hsa-miR-2115-5p	0	0	0	0	0	0	0	0	0	0	0	0	0	0	0	0	0	0	0	0.19001	0.10738	0	0
hsa-miR-2115-3p	0	0	0.0485739	0	0.0419082	0	0	0	0.0532374	0	0	1.19558	1.02217	0.623894	0	0	0	0	0	0	0.429519	0	0.067123
hsa-miR-6823-5p	0.41452	0	0	0	0	0	0.039963	0	0	0.0686338	0	0.0373619	0.650472	0.623894	0	0.217083	0	0	0	0	0.0536898	0.091462	0.067123
hsa-miR-6823-3p	0	0	0.0971477	0	0.0419082	0	0.079926	0	0	0.0686338	0	0	0	0.623894	0	0	0	0	0	0	0	0.091462	0
hsa-miR-711	0	0	0	0	0	0	0	0	0	0	0	0	0	0	0	0	0	0	0	0	0	0	0
hsa-miR-6824-5p	0	0.66946	0	0	0.0419082	0.101661	0.079926	0	0.0532374	0	0	0	0	0	0.619496	0	0	0	0	0	0	0.091462	0.201369
hsa-miR-6824-3p	0	0	0.364304	0	0.377173	0.254151	0.199815	0.192093	0.212949	0.343169	0.16069	0.485705	0.225674	0	0	0.217083	0	6.23504	0	0	0.483209	0.274386	0.201369
hsa-miR-4793-5p	0	0	0.0485739	0	0	0	0	0	0	0	0	0	0	0	0	0	0	0	0	0	0	0	0
hsa-miR-4793-3p	3.15035	0.920507	0.0242869	0.999133	1.29915	0.508303	0.39963	0.0640309	0.106475	1.99038	0.321381	1.07104	1.19474	3.11947	4.33647	0	0.352294	0	0	0	0.0536898	0.640234	0.536984
hsa-miR-425-5p	703.025	758.247	4091.3	307.067	1072.89	1060.22	1031.45	8970.34	1485.54	842.685	4338.36	7857.33	7658.12	333.783	340.723	3201.1	3125.55	1016.31	1125.2	3770.37	2658.08	1186.26	838.098
hsa-miR-425-3p	38.6332	45.1885	253.361	48.6245	56.6598	46.1539	39.4435	370.291	54.6748	53.7402	81.4299	64.0757	77.0743	61.7655	65.0471	115.488	139.156	105.996	87.5907	181.84	187.324	112.773	105.316
hsa-miR-191-5p	6032.17	6049.99	5029.63	4423.16	48148.2	40535.4	40062	186572	28694.4	32509.6	48518	76014.5	58992.6	7865.43	7261.11	4345.13	4057.02	1084.9	6294.4	8931.99	10090.3	4950.93	7048.52
hsa-miR-191-3p	11.2749	9.5398	24.0926	3.33044	23.8877	40.6642	51.1926	71.2664	6.9741	31.7774	29.567	84.2013	98.5664	19.3407	16.7264	42.9824	36.1102	6.23504	9.43284	54.7229	54.2804	41.4323	27.252
hsa-miR-6890-5p	2.40421	1.00419	0	0.333044	0.251449	0.508303	0.639408	0.0640309	0	0.137268	0.0401726	0.0996318	0.225674	0.623894	0	0	0.176147	0	0	0	0.322139	0.45731	0.335615
hsa-miR-6890-3p	0	0	0.0242869	0	0.209541	0.101661	0.119889	0	0	0.137268	0	0.024908	0	0	0	0	0	0	0	0	0.214759	0	0
hsa-miR-4271	0	0	0	0	0	0	0	0	0	0	0	0	0	0	0	0	0	0	0	0	0	0	0
hsa-miR-5193	0	0	0.170008	0	0	0.0508303	0.039963	0	0	0	0.602589	0.12454	0	0	0	0	0	0	0	0	0	0	0.134246
hsa-miR-5787	0	0	0	0	0	0	0	0	0	0	0	0	0	0	0	0	0	0	0	0	0	0	0
hsa-miR-6872-5p	0.829039	0.585777	0.340017	0.333044	0	0	0	0	0.212949	0	0	0.0622699	0	0	0	0	0	0	0	0	0	0	0
hsa-miR-6872-3p	0	0	0.0728608	0	0	0	0	0	0.106475	0	0	0.0871778	0.491173	0	0	0	0	0	0	0	0	0	0
hsa-miR-4787-5p	1.16065	0	1.1172	0	3.43647	2.28736	4.67567	0.256124	0.212949	0.205901	0.0803452	0.174356	0.278774	0.623894	0.619496	0	0	0	0	0	0.0536898	0	0
hsa-miR-4787-3p	0.165808	0.33473	5.31884	0	36.5858	80.261	89.2374	2.94542	2.60863	2.26491	0.281208	0.0622699	0.106199	9.98231	11.1509	0.217083	0.176147	0	52.5544	1.33007	0.375829	1.82924	7.65203
hsa-let-7g-5p	3177.79	2577.84	5997.41	743.688	363.302	332.481	210.965	2857.44	1329.34	2781.86	3698.37	3209.96	4242.99	13318.9	15880.8	29797.6	29848.7	19515.7	43083.8	28551.1	51553.8	47746.5	67979.3
hsa-let-7g-3p	0.41452	0.0836825	16.7337	0.999133	0.419082	0.304982	0.279741	4.41813	1.81007	2.12765	0.0803452	0.547975	0	0	0	10.42	11.4496	0	9.43284	21.4711	9.82524	6.40234	5.77258
hsa-miR-135a-3p	0.0829039	0	0.0485739	0	0.0419082	0	0	0	0	41.6607	0	0.0498159	0	0	0	0	0	0	0	0	0	0	0
hsa-miR-8064	0	0	0	0	0	0	0	0	0	0	0	0	0	0	0	0	0	0	0	0	0	0	0
hsa-miR-3938	0	0.167365	0	0	8.7169	9.14945	7.15338	0.192093	0	1.44131	0.0803452	0.236626	0	3.11947	4.33647	0	0.352294	0	0	0.76004	0.16107	0.274386	0.201369
hsa-miR-548bb-5p	0	0	0	0	0	0	0	0	0	0	0	0	0	0	0	0	0	0	0	0.38002	0.322139	0.091462	0
hsa-miR-548bb-3p	0	0	0	0	0	0	0	0	0	0	0	0	0	0	0	0	0	0	0	0	0	0	0
hsa-miR-4272	0	0	0	0	0	0	0	0	0	0	0	0	0	0	0	0	0	0	0	0	0	0	0
hsa-miR-3136-5p	0	0.251047	0.825756	0	3.98128	0.914945	1.23885	0.832401	1.17122	0.0686338	1.44621	0.498159	0.0929245	0	0	0.434165	1.40918	0	0	1.14006	0.966417	1.00608	0.805476
hsa-miR-3136-3p	0.165808	0	0.0971477	0	0	0	0	0	0	0.0686338	0	0	0	0	0	0	0	0	0	0	0	0	0
hsa-miR-1284	0	0	23.7769	0.333044	3.77173	4.26974	5.8346	2.88139	1.01151	0.274535	0	4.89441	4.24798	24.3319	24.7798	1.73666	2.81835	0	2.6951	1.9001	1.44963	0.91462	0.939723
hsa-miR-1324	0	0	0	0	0	0	0	0	0	0	0	0	0	0	0	0	0	0	0	0	0	0	0
hsa-miR-4273	0	0	0	0	0	0	0	0	0	0	0	0	0	0	0	0	0	0	0	0	0	0	0
hsa-miR-3923	0	0	0	0	0	0	0	0	1.17122	0	0.281208	0	0	0	0	0	0	0	0	0.19001	0.214759	0	0
hsa-miR-5688	0	0	0	0	0	0	0	0	0.106475	3.84349	0	0	0	0	0	0.651248	0	0	0	1.9001	0	0	0.067123
hsa-miR-4795-5p	0	0	0	0	0	0	0	0	0	0	0	0	0	0	0	0	0.176147	0	0	0	0.0536898	0.091462	0
hsa-miR-4795-3p	0	0	0.0971477	0	0.0419082	0	0.039963	0.128062	0.0532374	0	0	0.012454	0	0.623894	0	0	0	0	0	0	0	0.091462	0.067123
hsa-miR-8060	0	0	0	0	0	0	0	0	0	0	0	0	0	0	0	0	0	0	0	0	0	0	0
hsa-miR-3921	0	0	0	0	0	0	0	0	0	0	0	0	0	0	0	0	0	0	0	0.38002	0	0	0
hsa-miR-548ab	0.0829039	0.33473	0.0971477	0	0.251449	0.559133	0.519519	2.43317	0.159712	0.0686338	0	0.174356	0.106199	0.623894	0	0.217083	0	0	0	1.9001	0.483209	7.86573	8.59175
hsa-miR-4445-5p	0	0	0	0	0	0	0	0	0	0	0	0	0	0	0	0	0	0	0	0	0.10738	0.182924	0.134246
hsa-miR-4445-3p	0	0	0	0	0	0	0	0	0	0	0	0	0	0	0	0	0	0	0	0	0	0	0
hsa-miR-567	0	0	0	0	0	0	0	0	0	0	0	0	0	0	0	0	0	0	0	0	0	0	0
hsa-miR-9900	0	0	0	0	0.125724	0	0	0	0	0	0	0	0	0	0	0.217083	0.176147	0	0	0	0.0536898	0.182924	0.134246
hsa-miR-8076	0	0	0	0	0	0	0	0	0	0	0	0	0	0	0	0	0	0	0	0	0	0	0
hsa-miR-4446-5p	0	0	0	0	0.209541	0.355812	0.519519	0	0.159712	0	0.441899	1.81828	1.69919	0	0	0	0	0	0	0	0	0	0
hsa-miR-4446-3p	0	0	0	0	4.107	10.776	15.5856	0	2.28921	0.0686338	35.3117	264.211	270.888	0	0	0.868331	1.05688	0	6.73775	0.57003	2.20128	0.182924	0.134246
hsa-miR-568	0	0	0	0	0	0	0	0	0	0	0	0	0	0	0	0	0	0	0	0	0	0	0
hsa-miR-4796-5p	0	0	0.0485739	0	0.0419082	0	0	0	0.585611	0.343169	0.0401726	0	0.252224	1.24779	0	0.217083	0	0	0	0.57003	0.429519	0.731696	0.604107
hsa-miR-4796-3p	0	0	0.31573	0.999133	0.0419082	0.355812	0.279741	0	1.54388	0.274535	0.200863	0.0622699	0	0	0	0	0.176147	0	0	0.38002	0	0	0.067123
hsa-miR-4447	0	0	0	0	0	0	0	0	0	0	0	0	0	0	0	0	0	0	0	0	0	0	0
hsa-miR-6529-5p	0	0	0	0	0	0	0.079926	0	0	0	0.0803452	0.161902	0.690297	0	0	0	0	0	0	0	0	0	0
hsa-miR-6529-3p	0	0	0	0	0	0	0	0	0	0	0	0	0	0	0	0	0	0	0	0	0	0	0
hsa-miR-198	0	0	0	0	0	0	0	0	0	0	0	0	0	0	0	0	0	0	0	0	0	0	0
hsa-miR-5682	0	0	0	0	0.125724	0.203321	0.359667	0.0640309	0	0.960873	0	0	0	0	0	3.90749	3.17065	12.4701	0	0.95005	1.44963	1.64632	1.40958
hsa-miR-7110-5p	0.0829039	0.167365	0.0728608	0	0.0419082	0.0508303	0.039963	0	0	0	0	0.012454	0.0132749	0	0	0	0	0	0	0	0.590588	0.182924	0.201369
hsa-miR-7110-3p	0.0829039	0	0.728608	0	0.46099	0.711624	1.19889	0	0.319424	0.137268	0.562416	0.485705	1.16819	0.623894	1.23899	0	0	0	1.34755	0.57003	0.644278	0.548772	0.201369
hsa-miR-5002-5p	0	0	0	0	0.167633	0.406642	0.679371	0	0.0532374	1.30404	0	0.0622699	0	1.87168	2.47798	0.868331	0.176147	0	1.34755	0	0.322139	0	0.402738
hsa-miR-5002-3p	0	0	0	0	0	0.101661	0.199815	0	0	0.0686338	0	0	0	0.623894	0.619496	0	0	0	0	0	0	0	0
hsa-miR-6083	0	0	0	0	0	0	0	0	0	0	0	0	0	0	0	0	0	0	0	0	0	0	0
hsa-miR-544b	0	0	0	0	0	0	0	0	0	0	0	0.012454	0	0	0	0	0	0	0	0	0	0	0
hsa-miR-5092	0	0	0.291443	0	1.17343	0.101661	0.079926	0.192093	0.0532374	0	0	0.0747239	0.265499	0	0	0	0	0	0	0	0	0.091462	0.067123
hsa-miR-548i	0	0	2.74442	0	2.64021	4.32057	5.23515	5.37859	2.02302	0.411803	0.241036	0.174356	0.398248	3.74336	0.619496	0	0.176147	0	0	0	0.214759	0.274386	0.268492
hsa-miR-6825-5p	0.331616	0.167365	0.0728608	0	0.125724	0.0508303	0.559482	0	0.0532374	0	0.0803452	0.236626	0.544272	0	0	0	0	0	0	0	0	0.274386	0.067123
hsa-miR-6825-3p	0	0	0.0971477	0	0.0838163	0.203321	0.319704	0	0	0.0686338	0	0.236626	0.305323	0	0	0.217083	0	0	0	0.19001	0.644278	0.274386	0.134246
hsa-miR-7976	0.331616	0.836825	11.8763	1.99827	0.586714	0.762454	1.03904	0.832401	0.532374	0.274535	0.602589	0.323803	0.650472	79.2346	76.198	3.25624	2.64221	6.23504	1.34755	5.32028	3.22139	3.29263	1.61095
hsa-miR-12124	0	0	0	0	0	0	0	0	0	0	0	0	0	0	0	0	0	0	0	0	0	0	0
hsa-miR-6826-5p	1.07775	0.33473	0.874329	0.999133	0.335265	0.254151	0.39963	0.576278	0.0532374	0.205901	0.361553	2.32889	1.51334	0	0	0	0	0	0	0.19001	0.10738	0	0
hsa-miR-6826-3p	0	0.502095	2.21011	0.333044	0.0419082	0.254151	0.199815	0.640309	0	0.137268	0	2.93914	3.61078	0	0	0.868331	0	0	1.34755	1.33007	1.18118	0.182924	0.067123
hsa-miR-5704	0	0	0	0	0	0	0	0	0	0	0.0401726	0	0	0	0	0	0	0	0	0	0	0	0
hsa-miR-6827-5p	0	0	0.510025	0	0	0	0.039963	0	0	0	0	0	0	0	0.619496	0	0	0	0	0	0	0	0
hsa-miR-6827-3p	0	0	0.145722	0	0	0.0508303	0.119889	0	0.159712	0.137268	0	0.784601	0.464623	0	0	0	0	0	1.34755	0	0.0536898	0	0
hsa-miR-4788	0.0829039	0	0.218582	0.333044	0	0	0	0	3.83309	0	0	0.024908	0	0	0	0	0	0	0	0	0	0	0
hsa-miR-5186	0	0	0	0	0	0	0	0	0	0	0	0	0	0	0	0	0	0	0	0	0	0	0
hsa-miR-3919	0	0	0	0	0	0.101661	0	0	0	1.92175	0	0.0747239	0	0	0	0	0	0	4.04265	0	0.16107	0	0.067123
hsa-miR-15b-5p	88.873	48.7032	12791.8	2048.56	1403.42	1856.52	1353.19	308.117	1524.24	289.429	124.535	171.94	116.036	212.124	194.522	567.237	543.59	112.231	524.197	1035.74	670.479	432.524	288.025
hsa-miR-15b-3p	2.81873	7.69879	1364.03	128.222	22.5885	23.7377	35.607	60.7013	94.5496	16.678	17.917	57.1015	43.5285	203.389	159.83	81.8402	76.2717	31.1752	282.985	170.629	150.546	76.9195	47.7916
hsa-miR-16-2-3p	12.6843	7.53142	1431.13	37.301	5.69951	6.35378	17.8235	30.2866	50.8417	12.9031	167.198	280.862	246.25	609.545	554.449	287.635	279.369	199.521	549.8	578.39	566.481	951.205	854.543
hsa-miR-1263	0	0	0	0	0	0	0	0	0	0	0	0	0	0	0	0	0	0	0	0	0.10738	0	0
hsa-miR-551b-5p	0	0	0	0	1.21534	1.82989	2.19797	1.21659	0	0.205901	47.3233	0	0	1.24779	0.619496	0	0	0	0	0	0	0	0
hsa-miR-551b-3p	0	0	0.31573	0	7.2082	7.98035	6.31416	27.7254	0	0.823605	31.8167	0	0	1.24779	0	0	0	0	0	0	0.214759	3.38409	2.41643
hsa-miR-6828-5p	0	0	0	0	0	0	0	0	0	0	0	0	0	0	0	0	0	0	0	0	0	0	0
hsa-miR-6828-3p	0	0	0	0	0	0	0	0	0	0	0	0	0	0	0	0	0	0	0	0	0	0	0
hsa-miR-569	0	0	0	0	0	0	0	0	0	0	0	0	0	0	0	0	0	0	0	0	0	0	0
hsa-miR-4789-5p	0	0	0	0	0	0	0	0	0	0	0	0	0	0	0	1.51958	0.352294	0	0	0.19001	0	0	0
hsa-miR-4789-3p	0	0	0.0485739	0	0	0	0	0	0	0	0	0	0	0	0	1.08541	1.93762	0	0	0	0.0536898	0	0
hsa-miR-7977	0	0	4.95453	0	8.92644	17.079	14.7464	1.21659	1.33093	3.43169	1.3257	1.78092	2.36294	4.36726	1.85849	0.434165	0.880736	0	2.6951	1.14006	0.322139	1.09754	0.738353
hsa-miR-4448	0	0	0	0	0	0	0	0	0	0	0	0	0	0	0	0	0	0	0	0	0	0	0
hsa-miR-1224-5p	5.72037	6.35987	0	0.333044	0.419082	6.65876	7.75282	0	0.319424	4.11803	0.200863	3.33767	3.05323	1.87168	1.85849	0	0	0	0	0.57003	0.644278	3.56702	5.70546
hsa-miR-1224-3p	0	0	0.0242869	0	0.419082	35.1237	62.662	0.0640309	1.75683	4.18666	1.12483	1.14577	1.59299	1.24779	3.71697	0	0	0	0	0.57003	0.214759	0.731696	0.738353
hsa-miR-5588-5p	0	0.33473	0.0728608	1.33218	0.335265	0.101661	0.039963	0	0.159712	0.205901	0	0.386073	0.796496	0	1.85849	0	0	0	0	0	0	0	0
hsa-miR-5588-3p	0	0	0.0242869	0	0.125724	0.152491	0.119889	0	0	0	0	0.18681	0	0.623894	0	0	0	0	0	0	0	0	0
hsa-miR-548aq-5p	0.746135	0.502095	0.801469	0	0	0.203321	0.199815	0	0	0	0	0	0	0	0	0	0	0	0	2.66014	0.805348	0.45731	0.201369
hsa-miR-548aq-3p	0	0	0	0	0	0	0	0	0	0	0	0	0	0	0	0	0	0	0	0	0	0	0
hsa-miR-1248	0	0	0.145722	0	0	0	0	0	0	0	0	0.0622699	0.358423	0	0	0	0	0	2.6951	0.19001	0.859037	0.640234	0.268492
hsa-miR-28-5p	107.858	103.264	488.653	111.57	76.7758	248.052	209.206	108.66	541.744	26.0122	0.843625	108.013	111.788	73.6195	78.676	966.018	846.915	280.577	265.467	1981.04	1522.11	504.139	318.029
hsa-miR-28-3p	2793.03	2468.47	840.279	2943.78	1400.4	6539.52	6727.49	3924.58	10719.9	617.635	64.4368	5432.9	5944.38	619.527	896.41	4875.46	4653.63	810.555	1823.23	9302.89	8592.15	3698.54	3199.35
hsa-miR-944	3.06744	0	0.145722	0	0	0.0508303	0	388.347	18.4201	0.137268	6.86951	1.38239	0.597372	0	0.619496	0	0.352294	0	0	0	0.0536898	0	0
hsa-miR-3137	0.0829039	0.0836825	0.145722	0	0.0419082	0	0.039963	0	0	0	0	0	0	1.24779	0	0	0	0	0	0	0	0	0.067123
hsa-miR-570-3p	0.165808	0.753142	16.4423	9.65828	0.125724	0.0508303	0.119889	0.512247	0.638848	0.0686338	0	0.261534	0.318598	0	0.619496	5.42707	4.75597	0	0	9.88052	3.65091	1.18901	0.402738
hsa-miR-570-5p	0	0	0.995764	0	0.251449	0.101661	0.079926	0.384185	0.798561	0	0.0401726	0.0373619	0.0265499	0	0	2.17083	3.69909	6.23504	0	9.31049	5.31529	3.29263	2.01369
hsa-miR-6829-5p	0.165808	0	0	0	0	0	0	0	0	0.0686338	0	0.211718	0.146024	0	0	0	0	0	0	0	0.16107	0	0.067123
hsa-miR-6829-3p	0	0	0.0971477	0	0	0.0508303	0.119889	0	0	0	0	0	0	0	0	0	0	0	0	0	0	0	0
hsa-miR-4797-5p	0	0	0.170008	0	0	0	0	0	0	0	0	0	0	0.623894	0.619496	0	0	0	0	0.76004	0.16107	0.548772	0.469861
hsa-miR-4797-3p	0.746135	0.33473	0.485739	1.99827	0.628622	0.559133	0.679371	0.512247	0.159712	0.343169	0.361553	0.286441	0	3.74336	3.09748	0.651248	0.352294	0	0	0.19001	0.697968	1.28047	0.67123
hsa-miR-922	0	0	0	0	0	0	0	0	0	0	0	0	0.252224	0	0	0	0	0	0	0	0	0	0
hsa-miR-571	0	0	0	0	0	0	0	0	0	0	0	0	0	0	0	0	0	0	0	0	0	0	0
hsa-miR-943	0	0	0.0485739	0	4.69371	9.20028	8.63201	0.960463	1.17122	1.50994	1.96846	2.52816	3.14616	6.23894	6.19496	3.47332	1.58532	0	2.6951	4.37023	2.79187	3.56702	3.55752
hsa-miR-4800-5p	0.165808	0.0836825	0	0	0	0	0	0	0	0	0.0401726	0.199264	0.0796496	0	0	0	0	0	0	0	0	0	0
hsa-miR-4800-3p	0	0	0	0	0	0	0	0	0	0	0	2.72742	2.25674	0	0	0	0	0	0	0	0	0	0
hsa-miR-378d	26.778	53.6405	13.6493	1.66522	7.1663	5.0322	3.95634	3.32961	3.88633	0.0686338	7.11055	0.473251	1.00889	168.451	152.396	13.242	15.5009	12.4701	4.04265	12.1606	10.04	21.0363	12.9547
hsa-miR-4798-5p	9.11943	6.6946	0.850042	1.99827	0.0419082	0	0	0	0.479136	0.0686338	0	0	0	1.87168	1.85849	0	0	0	0	0	0.0536898	0	0
hsa-miR-4798-3p	0	0	0.728608	0	0	0	0	0	0	0	0	0	0	0	0	0	0	0	0	0	0	0	0
hsa-miR-4274	0	0	0	0	0	0	0	0	0	0	0	0	0	0	0	0	0	0	0	0	0	0	0
hsa-miR-95-3p	5.88618	8.87034	2.91443	51.2888	5.95096	13.9275	10.9898	18.633	7.93237	48.8672	0.723107	10.9844	8.52251	126.027	116.465	0.217083	0	0	6.73775	0.57003	0.322139	0.182924	0.268492
hsa-miR-95-5p	0	0	0	0	0.0419082	0.0508303	0	0.320154	0.106475	0.274535	0	0	0.0398248	0	0	0	0	0	0	0	0	0	0.067123
hsa-miR-3138	2.65293	0.836825	0.291443	0	0.92198	2.64317	4.15615	0.70434	0.638848	0.617704	2.0488	2.09227	2.05761	3.74336	1.23899	0	0.704588	0	0	0	0.590588	0.548772	0.268492
hsa-miR-572	0	0	0.0242869	0	0.0419082	0.0508303	0.079926	0	0	0	0	0	0	0	0	0	0	0	0	0	0	0.182924	0
hsa-miR-12113	0	0	0	0	0	0	0	0.192093	0	0	0	0	0	0	0	0	0	0	0	0	0	0	0
hsa-miR-5091	0	0	0	0	0	0	0	0	0	0	0	0	0	0	0	0	0	0	0	0	0	0	0
hsa-miR-218-5p	0	0	0.0242869	40.2984	468.827	421.027	234.023	0.384185	19.0057	762.384	0	0.460797	0.730121	5153.37	4478.95	0.651248	0	6.23504	71.4201	244.163	155.432	45.6395	24.03
hsa-miR-218-1-3p	0	0	0	0	1.71823	1.27076	1.47863	0	0	0.205901	0	0	0	0	0	0	0	0	0	1.52008	1.77176	0.182924	0
hsa-miR-7978	0	0	0	0	0	0	0	0	0	0.205901	0	0	0	0	0	0	0	0	0	0.38002	0.322139	0	0.067123
hsa-miR-12115	0	0	0	0	0	0	0	0	0	0	0	0	0	0	0	0	0	0	0	0	0	0	0
hsa-miR-573	0	0	0	0	0	0	0.039963	0	0.0532374	0	0.0401726	0	0	0	0	0	0	0	0	0	0	0	0
hsa-miR-4275	0	0	0	0	0	0	0	0	0	0	0	0	0	0	0	0	0	0	0	0	0	0	0
hsa-miR-4801	0	0	0	0	0	0	0	0	0	0	0	0	0	0	0	0	0	0	0	0	0	0	0
hsa-miR-574-5p	1.90679	3.43098	0.971477	0	0.293357	2.13487	1.79834	0	0.479136	0.274535	0.16069	1.65638	2.03106	1.87168	5.57546	0	0	0	2.6951	0	0.590588	0.274386	0.402738
hsa-miR-574-3p	2.98454	5.52304	404.232	2.9974	154.809	210.691	189.784	1.72883	314.367	205.284	42.2616	134.926	150.936	38.6814	33.4528	168.022	159.237	155.876	621.22	162.078	105.393	53.4138	34.4341
hsa-miR-5591-5p	0	0	0	0	0	0	0	0	0	0	0	0	0	0	0	0	0	0	0	0	0	0	0
hsa-miR-5591-3p	0	0	0	0	0	0	0	0	0	0	0	0	0	0	0	0	0	0	0	0	0	0	0
hsa-miR-4802-5p	0	0	1.36007	0	0.0419082	0	0	0	0.212949	0	0.321381	0	0	0	0	2.82207	4.05138	0	1.34755	1.9001	0.697968	1.46339	0.805476
hsa-miR-4802-3p	6.71522	6.61091	1.28721	8.32611	0	0.101661	0.279741	0	1.49065	0.137268	0.441899	0.136994	0.358423	0	0	5.64415	4.57982	6.23504	1.34755	0.95005	1.12749	4.11579	2.28218
hsa-miR-8053	0	0	0	0	0	0	0	0	0	0	0	0	0	0	0	0	0	0	0	0	0	0	0
hsa-miR-4449	0	0	0.121435	0.333044	0.0419082	0.203321	0.319704	0.384185	0.0532374	0.892239	0.723107	4.58306	7.60654	0	0	0	0.704588	0	0	0	0.0536898	0.182924	0
hsa-miR-1269a	0	0	0	0	0.251449	0.101661	0.039963	0	0.106475	31.4343	15.4263	1.74356	1.75229	0.623894	0.619496	0	0.176147	6.23504	61.9873	0	0.268449	0.548772	0.604107
hsa-miR-4450	20.1457	3.09625	0	0	0	0	0	0	0	0	0	0	0	0	0	0	0	0	0	0	0.10738	0	0
hsa-miR-548ah-5p	5.80327	6.44355	0.0242869	0	0	0	0	0	0	0	0	0.199264	0	0	0	0	0.704588	0	0	5.51029	3.54353	0.365848	0.134246
hsa-miR-548ah-3p	0.331616	0.251047	0.0485739	0	0	0	0.039963	0.128062	0	0	0	0.012454	0	0	0	0	0	0	0	0	0.322139	0.182924	0
hsa-miR-575	0	0	0	0	0	0	0	0	0	0	0	0	0	0	0	0	0	0	0	0	0	0	0
hsa-miR-4451	0	0	0	0	0	0	0	0	0	0	0	0	0	0	0	0.217083	0	0	0	0	0	0	0
hsa-miR-4452	0	0	0	0	0	0	0	0	0	0	0	0	0	0	0	0	0	0	0	0	0	0	0
hsa-miR-5705	0	0	0	0	0	0	0	0	0	0	0	0	0	0	0	0	0	0	0	0	0	0	0
hsa-miR-3684	1.07775	0.753142	1.77295	0	2.64021	1.21993	1.55856	2.11302	1.33093	0.137268	0.241036	0	0.238949	1.87168	0.619496	0.434165	1.76147	0	0	0.95005	1.50332	1.28047	0.8726
hsa-miR-8066	0	0	0	0	0	0	0	0	0	0	0	0	0	0	0	0	0	0	0	0	0	0	0
hsa-miR-1255a	1.57517	3.43098	2.96301	0.666089	5.07089	4.26974	3.71656	1.79286	0.372662	0.823605	4.21812	8.35662	7.50034	29.9469	34.6918	9.33455	11.4496	0	0	27.9315	19.6505	17.8351	12.2835
hsa-miR-576-5p	5.63747	14.6444	289.476	1.66522	56.9951	37.5127	51.3525	87.3381	40.6201	9.26556	33.9458	99.8186	73.1582	91.0885	63.1886	139.584	137.571	93.5255	52.5544	117.426	134.117	102.895	91.1531
hsa-miR-576-3p	1.90679	3.01257	6.36318	0	4.23272	1.98238	1.75837	4.61022	2.34244	0.960873	0.803452	0.523067	0.690297	18.0929	21.0629	0.217083	0.352294	0	0	0.19001	0.644278	0	0.268492
hsa-miR-297	0	0	0	0	0	0	0	0	0	0	0	0	0	0	0	0	0	0	0	0	0	0	0
hsa-miR-367-5p	0	0	0	0	0	0	0	0	0	0	0	0	0	0	0	0	0	0	0	0	0	0	0
hsa-miR-367-3p	0	0	0.0242869	0	0	0	0	0	0	0	0	0	0	0	0	0	0	0	0	0	0	0	0
hsa-miR-302d-5p	0	0	0	0	0	0	0	0	0	0	0	0	0	0	0	0	0	0	0	0	0	0	0
hsa-miR-302d-3p	0	0	0.121435	0	0.0838163	0	0	0	0	0.0686338	0	0	0	0	0	0	0	0	0	0	0	0	0
hsa-miR-302a-5p	0	0	0.0971477	0	0.0838163	0	0	0	0	0.137268	0	0.0373619	0	1.24779	0.619496	0	0	0	0	0	0	0	0
hsa-miR-302a-3p	0	0	0.0242869	0	0	0	0	0	0	0	0	0	0	0	0	0	0	0	0	0	0	0	0
hsa-miR-302c-5p	0	0	0.0242869	0	0	0	0	0	0	0	0	0	0	0	0	0	0	0	0	0	0	0	0
hsa-miR-302c-3p	0	0	0.0242869	0	0	0	0	0	0	0	0	0	0	0	0	0	0	0	0	0	0	0	0
hsa-miR-302b-5p	0	0	0	0	0	0	0	0	0	0	0	0	0	0	0	0	0	0	0	0	0	0	0
hsa-miR-302b-3p	0	0	0.145722	0	0.0838163	0	0	0	0	0	0	0	0	0.623894	0.619496	0	0	0	0	0.38002	0	0	0
hsa-miR-1243	0	0	0	0	5.74142	3.76144	2.83737	1.15256	0.425899	4.18666	1.36587	0.149448	0	0.623894	2.47798	0.217083	0	0	0	0	0.0536898	0.274386	0
hsa-miR-8082	0	0	0	0	0	0	0	0	0	0	0	0	0	0	0	0	0	0	0	0	0	0	0
hsa-miR-577	552.472	479.166	0.194295	0	404.372	385.293	494.822	33.9364	2.23597	7.61835	63.2718	6.2768	8.50923	51.7832	46.4622	0.868331	1.23303	0	40.4265	22.9912	11.8118	119.815	117.667
hsa-miR-2054	0	0	0	0	0	0	0	0	0	0	0	0	0	0	0	0	0	0	0	0	0	0	0
hsa-miR-3139	0	0.251047	0.510025	0.333044	2.09541	1.88072	1.39871	0.0640309	0.0532374	0.411803	0.321381	0.199264	0.172574	2.49558	1.23899	0	0.176147	0	0	1.14006	0.912727	0.091462	0.604107
hsa-miR-7849-3p	0	0	0	0	0	0	0	0	0	0	0	0	0	0	0	0	0	0	0	0	0.0536898	0	0
hsa-miR-548g-3p	0	0	0	0	0	0	0	0.0640309	0	0	0	0	0	0	0	0	0	0	0	0	0	0	0
hsa-miR-548g-5p	0	0	0	0	0	0	0	0	0	0	0	0	0	0	0	0	0	0	0	0	0	0	0
hsa-miR-4799-5p	0.0829039	0	1.79723	0	0.209541	0.457472	0.319704	1.60077	0.425899	0	0.0803452	0.18681	0.106199	0.623894	0.619496	0.217083	0	0	0	1.33007	0.268449	0	0
hsa-miR-4799-3p	0	0	0.194295	0	0	0	0	0	0	0	0	0	0	0	0	0	0	0	0	0	0	0	0
hsa-miR-3140-3p	6.05199	6.94564	3.42446	0	0.963888	1.47408	0.599445	0.192093	1.06475	0.205901	0.482071	0.0747239	0.132749	9.98231	3.09748	0.651248	0	0	0	0	0.10738	0.091462	0
hsa-miR-3140-5p	0	0	1.50579	0	0	0	0	0	0	0	0	0	0	0.623894	1.23899	0	0	0	0	0	0	0	0
hsa-miR-4453	0	0	0	0	0	0	0	0	0	0	0	0	0	0	0	0	0	0	0	0	0	0	0
hsa-miR-3688-3p	3.89648	2.34311	2.06439	0.333044	1.42488	0.864114	1.67845	2.6893	0.958273	0.137268	0.321381	0.709877	1.91159	10.6062	5.57546	0.434165	0.176147	0	0	1.52008	1.0738	0.731696	0.939723
hsa-miR-3688-5p	0	0	0	0	0	0	0	0	0	0	0	0	0	0	0	0	0	0	0	0	0	0	0
hsa-miR-4454	0	0.251047	1.91867	0	2.30495	0.660793	0.599445	1.34465	0.212949	0.343169	0.0803452	0.024908	0.0265499	0	0.619496	0.434165	0.352294	0	0	0.57003	0	0.091462	0
hsa-miR-578	0	0	0	0	0.209541	0.355812	0.199815	0	0	0.0686338	0	0.0871778	0	4.99115	3.09748	0	0.176147	0	0	0.38002	0.0536898	0	0
hsa-miR-6082	0	0	0	0	0	0	0	0	0	0	0	0	0	0	0	0	0	0	0	0	0	0	0
hsa-miR-548t-5p	3.81358	5.27199	0.728608	0	0.293357	0.203321	0.119889	0.0640309	0	0	0	0.0622699	0.132749	1.87168	3.71697	0	0.176147	0	0	2.85015	3.11401	0.182924	0.268492
hsa-miR-548t-3p	0	0	0.0728608	0	0.0419082	0	0	0	0	0	0	0	0	0	0	0	0	0	0	0	0	0	0
hsa-miR-4276	0	0	0	0	0	0	0	0	0	0	0	0	0	0	0	0	0	0	0	0	0	0	0
hsa-miR-1305	5.05714	3.93308	29.7758	0.666089	1.96968	2.89733	1.8383	12.422	0.905035	0.205901	0	0	0	0	0.619496	0	0	0	1.34755	0	0.322139	0	0.067123
hsa-miR-3945	0	0	0	0	0	0	0	0	0	0	0	0	0	0	0	0	0	0	0	0	0	0	0
hsa-miR-4455	0	0	0	0	0	0	0	0	0	0	0	0	0	0	0	0	0	0	0	0	0	0	0
hsa-miR-4635	0	0	0.0242869	0	0.0838163	0.203321	0.119889	0	0.212949	0	0.0401726	0.0747239	0	0	0	0	0	0	0	0	0.10738	0	0
hsa-miR-4457	0.0829039	0.167365	0.364304	0	0.125724	0.0508303	0.159852	0.0640309	0	0	0.0803452	0.149448	0	0	0	0.217083	0	0	0	0.95005	1.6107	0.182924	0
hsa-miR-6075	0	0	0	0	0	0	0	0	0	0	0	0	0	0	0	0	0	0	0	0	0	0	0
hsa-miR-4277	0	0	0	0	0	0	0	0	0	0	0	0	0	0	0	0	0	0	0	0	0	0	0
hsa-miR-4278	0	0	0	0	0	0	0	0	0	0	0	0	0	0	0	0	0	0	0	0	0	0	0
hsa-miR-4458	0	0	0	0	0.0419082	0	0	0	0	0	0	0	0	0	0	0	0	0	0	0	0	0	0
hsa-miR-4636	0	0	0.121435	0	0	0.762454	0.79926	0.128062	0	0.892239	1.16501	0	0	0	0	0	0	0	0	17.6709	7.9461	1.9207	0.536984
hsa-miR-10397-5p	0.0829039	0.0836825	0	0	0	0	0	0	0	0	0.0401726	0.161902	0	0	0	0	0	0	0	0	0	0	0
hsa-miR-10397-3p	0	0	0	0	0	0	0	0	0	0	0	0	0	0	0	0	0	0	0	0	0	0	0
hsa-miR-6131	2.23841	0.585777	0.0971477	0	0	0	0	0	0	0	0	0	0	0	0	0	0	0	0	0	0	0	0
hsa-miR-4637	1.74098	0.66946	1.06862	0.666089	0.0419082	0.101661	0.039963	0.128062	0	0	0.120518	0	0.159299	1.87168	0	0.217083	0	0	0	0	0.429519	0.091462	0.067123
hsa-miR-887-3p	0	0	0.0728608	0	3.26884	38.936	35.4872	52.4413	3.72662	247.287	82.9966	0.161902	0.610647	0	0.619496	0	0.704588	12.4701	0	1.9001	0.268449	0.91462	1.61095
hsa-miR-887-5p	0	0	0	0	0.0838163	1.77906	2.03811	2.30511	0.266187	4.94163	1.80777	0	0	0.623894	0.619496	0.434165	0	0	0	0	0	0	0.067123
hsa-miR-10522-5p	0.331616	0	25.8656	0	0	0	0.119889	0.256124	0.212949	0	0	0	0	0	0	0	0	0	0	0.38002	0.16107	0.091462	0
hsa-miR-4279	0	0	0	0	0	0	0	0	0	0	0	0	0	0	0	0	0	0	0	0	0	0	0
hsa-miR-579-3p	0.0829039	0	127.798	0	0.167633	0.406642	0.159852	0.640309	0.585611	0	0.0803452	0.0747239	0	0	1.23899	4.34165	4.22753	6.23504	4.04265	7.6004	5.04684	3.65848	4.09451
hsa-miR-579-5p	0.829039	1.58997	18.1909	0	2.93357	3.04982	2.95726	0.384185	1.91655	0.205901	0.763279	0.423435	0.358423	7.48673	4.33647	6.2954	7.04588	6.23504	5.3902	5.7003	5.7985	8.50597	6.1082
hsa-miR-580-3p	1.57517	4.18412	9.08331	0	2.47258	2.13487	2.55763	3.5217	3.08777	0.892239	1.20518	0.722331	1.38059	0.623894	2.47798	18.8862	18.6716	12.4701	8.08529	22.8012	23.4088	41.2494	31.6821
hsa-miR-580-5p	0	0	0.291443	1.99827	0.0838163	0.0508303	0.039963	0.192093	0.106475	0	0.0803452	0.0373619	0	0	0	0.217083	0.352294	0	0	0.19001	0.0536898	1.00608	0.402738
hsa-miR-3650	0	0	0	0	0	0	0	0	0	0	0	0	0	0	0	0	0	0	0	0	0	0	0
hsa-miR-581	1.40937	3.09625	0.340017	0	0.586714	0.254151	0.359667	0	0.159712	0.0686338	0.120518	0.0373619	0	14.3496	19.2044	0	0.528441	0	0	0	0	0	0
hsa-miR-449a	0	0	11.1234	0	2.97548	3.15148	2.31785	66.272	1.86331	0.0686338	0.642762	0.211718	0.252224	0.623894	2.47798	1.3025	1.23303	0	5.3902	7.22038	14.4426	8.59743	6.64518
hsa-miR-449b-5p	0.0829039	0	2.18582	0.333044	2.47258	0.457472	0.559482	9.28448	0.266187	0	0	0.0373619	0	0	0	0.868331	0	0	2.6951	3.04016	3.22139	2.74386	2.48355
hsa-miR-449b-3p	0	0	1.19006	0	0.209541	0.559133	1.03904	7.42758	0.212949	0	0.16069	0.174356	0	0	0	0	0	0	0	0	0.0536898	0	0
hsa-miR-449c-5p	0	0	1.99153	0	8.92644	21.1454	19.9016	111.99	4.8446	0.274535	1.68725	0.772147	1.40714	24.9558	32.2138	0.434165	0	0	0	7.6004	6.06695	3.01825	3.75889
hsa-miR-449c-3p	0	0	0.170008	0	0	0	0	0.0640309	0	0	0	0	0	0	0	0	0	0	0	0	0	0	0
hsa-miR-5687	0	0	0.0242869	0	0	0	0	0	0.106475	0	0	0	0	0	0	0.217083	0.880736	0	0	0.95005	0.0536898	0	0
hsa-miR-548ae-5p	0	0	0	0	0	0	0	0	0	0	0	0.012454	0	0	0	0	0.176147	0	0	0	0.16107	0	0
hsa-miR-582-5p	9.69976	4.93726	3711.5	155.532	14.3326	27.245	19.7817	0.768371	263.898	7.34381	12.9757	1.41975	1.80539	6.23894	6.19496	96.1676	108.33	62.3504	47.1642	94.2449	64.5889	61.371	53.4299
hsa-miR-582-3p	1070.95	1356.41	514.737	1229.27	57.9171	92.5619	62.0626	2.75333	526.464	49.5536	82.8761	7.1984	11.5226	252.053	234.789	26.4841	30.8257	31.1752	40.4265	15.2008	23.0329	46.2798	41.1464
hsa-miR-4803	0	0	0	0	0.0838163	0.101661	0.039963	0	0.106475	0	0	0	0	1.24779	0	0.651248	1.05688	0	0	0.76004	0.10738	0	0
hsa-miR-4804-5p	1.90679	3.76571	0.485739	0.333044	1.67633	5.59133	3.79649	0.832401	1.22446	0.480436	0.321381	2.88932	2.49569	4.99115	9.91193	1.08541	0.352294	6.23504	0	0.95005	1.02011	5.12187	3.4904
hsa-miR-4804-3p	0	0	1.33578	0	0.251449	0.254151	0.199815	0.256124	0.212949	0	0.0401726	0.0747239	0	0.623894	0.619496	0.217083	0.704588	0	0	0	0.590588	2.56094	2.01369
hsa-miR-3977	0	0	0	0	0	0	0	0	0	0	0	0	0	0	0	0	0	0	0	0	0	0	0
hsa-miR-4280	0	0	0	0	0	0	0	0	0	0	0	0	0	0	0	0	0	0	0	0	0	0	0
hsa-miR-3660	2.48712	0.753142	0	0	0.209541	0.0508303	0.079926	0	0	0.0686338	0	0.410981	0.424798	0	2.47798	0.434165	0.880736	0	0	0	0.268449	0	0
hsa-miR-2277-5p	0.165808	0.251047	8.23327	0.999133	22.1275	43.1041	36.4463	8.45208	6.92086	9.9519	6.3071	10.7353	12.651	60.5177	64.4276	1.73666	4.40368	6.23504	5.3902	9.88052	1.66439	4.84749	2.81917
hsa-miR-2277-3p	0.0829039	0	8.3547	0	2.43067	6.25212	3.91637	1.28062	1.49065	0.754972	0.321381	0.834416	0.384973	0	0.619496	2.82207	4.05138	0	39.0789	7.41039	5.20791	5.48772	9.79996
hsa-miR-583	0	0	0	0	0	0	0	0	0	0	0	0.0871778	0	0	0	0	0	0	0	0	0	0	0
hsa-miR-548p	0.0829039	0.0836825	0.558599	0	0	0.0508303	0	0	0.0532374	0	0	0	0	0	1.23899	0.434165	0	0	0	0.19001	0.0536898	0	0.067123
hsa-miR-12130	0	0	0	0	0	0	0	0	0	0	0	0	0	0	0	0	0	0	0	0	0	0	0
hsa-miR-5706	0	0.66946	0.0728608	0	0.251449	0.559133	0.519519	0.0640309	0.266187	0	0.281208	0.0996318	0.119474	0.623894	0	0	0.352294	0	0	0	0.16107	0.274386	0.201369
hsa-miR-4633-5p	0	0	0	0	0	0	0	0	0	0	0	0	0	0	0	0	0	0	0	0	0	0	0
hsa-miR-4633-3p	0	0	0	0	0	0	0	0	0	0	0	0	0	0	0	0	0	0	0	0	0	0	0
hsa-miR-4460	0	0	0	0	0	0	0.039963	0	0	0	0	0	0	0	0	0	0	0	0	0	0	0	0
hsa-miR-6830-5p	0	0	0	0.333044	0.0419082	0.101661	0.039963	0	0.0532374	0	0	0	0	0	0	0	0	0	0	0	0	0	0
hsa-miR-6830-3p	0	0	0.0728608	0	0.125724	0.0508303	0.159852	0	0	0.0686338	0	0.0747239	0	1.24779	0	0	0	0	1.34755	0	0	0	0
hsa-miR-3936	6.46651	8.03352	0.582886	0.333044	0.419082	1.88072	1.75837	0	0.479136	0.343169	0.0803452	2.12963	3.06651	1.24779	0	0.868331	0.352294	0	0	0	0.214759	0.365848	0.134246
hsa-miR-3661	0.994847	2.8452	2.5987	1.33218	14.3326	43.2566	55.5885	2.24108	5.6964	5.35343	3.97709	4.03509	3.59751	10.6062	6.81445	0.434165	0.352294	0	4.04265	0	0.375829	0.365848	0.604107
hsa-miR-5692c	0	0	0.0242869	0	0	0	0	0	0	0.0686338	0	0.024908	0	0	0	0	0.176147	0	0	0	0	0	0
svtRNA2-1a	0	0.0836825	87.5058	1.33218	0	12.7076	6.11434	9.09238	1.86331	0	7.55245	0.0622699	0	0	0	0	0	0	1.34755	2.47013	1.93283	0.274386	0.268492
svtRNA2-1b	0	0	0.0971477	0	0	0.559133	0.679371	0.0640309	0	0	0.0803452	0	0	0	0	0	0	0	0	0	0.10738	0	0
svtRNA2-1c	248.546	162.762	46.1209	1583.96	0.0628622	1204.93	1245.01	143.397	54.5949	0.0686338	239.188	0.136994	0.212399	2.49558	1.23899	0.217083	0	0	0	3.23017	2.22813	0	0.201369
svtRNA2-1d	7.29554	5.69041	3.57018	81.9289	0.0209541	45.5439	42.8803	17.5765	3.80647	0	26.4737	0	0	0	0	0	0	0	0	0.57003	0.671123	0	0.067123
hsa-miR-874-3p	0.497424	0.502095	51.6583	1.99827	16.2604	63.2328	39.0838	9.41254	10.1683	26.2867	34.9502	1.61902	1.55317	12.4779	9.29244	6.94665	8.27891	0	164.401	1.71009	1.0738	0.91462	2.21506
hsa-miR-874-5p	0	0	6.94606	0	2.84976	9.81024	6.55393	3.26557	0.905035	1.85311	4.29847	0.174356	0	0	0	0.651248	0.528441	0	0	0.19001	0.0536898	0	0
hsa-miR-6831-5p	0.165808	0	0	0	0.335265	0.152491	0.39963	0	0	0.0686338	0.0401726	0.149448	0.438073	1.24779	0	0	0	0	2.6951	0	0.0536898	0	0.402738
hsa-miR-6831-3p	0	0	0	0	0	0	0.039963	0.0640309	0	0	0	0.12454	0	0	0	0	0	0	0	0	0	0	0
hsa-miR-3655	0	0	0	0	0	0	0	0	0	0	0	0	0	0	0	0	0	0	0	0	0	0	0
svtRNA1-1a	0.41452	0	4.93025	0	0.817209	1.82989	1.09898	0.0640309	0.106475	0	0.220949	0.0373619	0.106199	4.36726	2.47798	0	0	0	1.34755	0.57003	0.375829	0.823158	0.201369
svtRNA1-1b	0	0	7.54109	0.666089	0.984842	9.32735	13.9271	0	0	0.0686338	1.58682	0.0871778	0.199124	0	0.619496	0	0	0	1.34755	0	0.10738	0.548772	0.167808
svtRNA1-1c	0	0	6.9582	0	0	0.0762454	0.039963	0	0	0	0	0.024908	0.0265499	0	0	0	0	0	0	0	0	0.182924	0.0335615
svtRNA1-1d	0	0	0.0242869	0	0	0	0	0	0	0	0	0.0996318	0	0	0	0.217083	0	0	1.34755	1.71009	0.590588	2.10363	1.14109
svtRNA1-1e	0	0.502095	0.170008	0	0.0838163	0.609963	0.239778	0	0	0.0686338	8.55676	0.024908	0.570822	0	0	0	0	0	0	0	0.0536898	0.091462	0.201369
svtRNA1-1f	1.07775	0.585777	23.3276	4.99566	0.628622	10.471	10.3504	18.0887	2.98129	0.411803	70.9649	134.434	173.922	32.7544	26.0188	2.27937	2.20184	0	57.9446	3.70519	2.30866	4.20725	4.7993
svtRNA1-1g	0	0	12.2042	0.333044	0.293357	1.47408	1.43867	1.2486	0.266187	0	3.55527	4.19076	5.82106	5.3031	1.85849	0.325624	0.440368	0	1.34755	0.475025	0.268449	1.09754	0.906161
svtRNA1-2a	0	0.251047	3.27874	0	0.0419082	0.254151	0.119889	0.0640309	0.0532374	0.0686338	0.0401726	0.012454	0.159299	0.623894	0.619496	0	0	0	0	0	0.0536898	0.091462	0.067123
svtRNA1-2b	0	0	0.0728608	0	0.0419082	0.0508303	0	0.0640309	0	0	0	0.12454	1.19474	0	0	25.1816	23.0753	68.5854	1.34755	140.797	100.185	1.46339	0.604107
svtRNA1-2c	0	0	0.0242869	0	0	0.0508303	0	0	0	0	0	0.024908	0	0	0	0	0	0	0	0.19001	0.214759	0	0.067123
svtRNA1-2d	0	0	0.412878	0	0	0.101661	0.039963	0	0.0532374	0	0	0	0	0.623894	0.619496	0	0	0	0	0	0.0536898	0	0
svtRNA1-2e	0	0.0836825	26.8371	0.333044	3.01739	13.8767	10.83	5.1865	1.22446	0	1.04449	13.0767	26.2976	248.31	253.374	2.60499	5.28441	0	1.34755	11.2106	9.12727	0.91462	0.8726
svtRNA1-3b	0	0.167365	18.8224	0.333044	0.419082	1.27076	1.079	1.02449	0.479136	0.892239	0.361553	0.535521	0.94252	0.623894	0	1.73666	2.64221	0	1.34755	2.47013	0.375829	2.46947	1.47671
hsa-miR-5197-5p	0	0	0	0	0	0	0	0	0	0	0	0	0	0	0	0	0	0	0	0	0	0	0
hsa-miR-5197-3p	0	0	0	0	0	0	0	0	0	0	0	0	0	0	0	0	0	0	0	0	0	0	0
hsa-miR-584-5p	20.6431	18.0754	6.33889	436.288	0.125724	0.711624	0.439593	0	10.9669	2.74535	0	14.6832	19.0495	0.623894	3.09748	0.217083	0.176147	0	130.712	0	0.214759	0.182924	0.067123
hsa-miR-584-3p	1.74098	0.753142	1.94295	0.333044	0	0	0	0	0	0	0	0.0373619	0	0	0	0	0	0	1.34755	0	0	0	0
hsa-miR-143-5p	0	0	0.0485739	0	0	0	0	0.128062	0	0.617704	0	0	0	0	0	0	0	0	0	0	0	0	0
hsa-miR-143-3p	13.1817	7.69879	3.54589	1.99827	5.44806	46.8147	43.5597	8544.66	367.285	8408.6	121.402	12.4415	18.5584	5.61505	3.71697	4.77582	2.46606	6.23504	423.13	17.1009	7.83872	12.4388	9.86709
hsa-miR-145-5p	0	0	0.607173	0	0.335265	1.88072	3.19704	76.9651	13.6288	112.285	0.16069	0	0.265499	0	0	0	0	0	1.34755	0	0	0	0
hsa-miR-145-3p	0	0	0.145722	0	0	0	0	1.79286	0.0532374	1.71584	0	0	0	0	0	0.217083	0	0	0	0	0	0	0
hsa-miR-378a-5p	3.97939	5.77409	550.172	1.33218	154.515	73.8564	62.5421	34.3846	60.6374	0.754972	12.7347	2.10472	2.65499	68.0045	68.764	11.2883	13.7395	0	17.5181	15.7708	10.4695	23.3228	17.7876
hsa-miR-378a-3p	131338	158113	4324.48	4934.05	11739.2	8789.37	7660.03	4472.81	2349.63	115.236	7738.77	835.923	827.294	13290.2	16212.8	807.113	715.333	81.0555	1327.34	898.367	727.39	2281.7	2520.87
hsa-miR-6499-5p	0	0	0	0	0	0	0	0	0	0	0	0	0	0	0	0	0	0	0	0	0	0	0
hsa-miR-6499-3p	0	0	0	0	0	0	0	0	0	0	0	0	0	0	0	0	0	0	0	0	0	0	0
hsa-miR-1294	0	0	0.94719	0.333044	1.59251	1.27076	0.959112	0.70434	6.49496	0.274535	4.57968	2.01754	1.53989	37.4336	34.0723	0.868331	0.528441	0	0	1.14006	0.644278	3.38409	1.87945
hsa-miR-3141	0	0	0	0	0	0	0	0	0	0	0	0	0	0	0	0	0	0	0	0	0	0	0
hsa-miR-1303	0.331616	0	2.35583	0	2.76594	6.25212	6.9136	0	1.01151	0	0.120518	3.11349	4.2878	12.4779	29.7358	0.434165	0.528441	6.23504	0	0.19001	0.590588	0.45731	0.402738
hsa-miR-378h	0.497424	0.920507	0.170008	0	0	0.0508303	0.079926	0.128062	0	0	0.0401726	0	0.0132749	3.74336	2.47798	0	0	0	0	0	0	0	0
hsa-miR-3142	0	0	0	0	0	0	0	0	0	0	0	0	0	0	0	0	0	0	0	0	0	0	0
hsa-miR-146a-5p	5.63747	2.42679	0.340017	0.333044	6.03478	0.813284	0.639408	17827.1	6.65467	9.12829	11447.1	1.8681	2.74791	26.8274	27.8773	0.434165	2.28991	0	904.205	6.27033	14.8184	23.8716	27.9903
hsa-miR-146a-3p	0	0	0	0	0	0	0	3.71379	0	0	2.81208	0	0	0	0	0	0	0	2.6951	0	0	0	0
hsa-miR-12125	0	0	0	0	0	0	0	0	0	0	0	0	0	0	0	0	0	0	0	0	0	0	0
hsa-miR-103a-1-5p	0	0.33473	2.28297	0	0.167633	0.0508303	0.199815	0	0.212949	0	0	0.0373619	0.0929245	0	0	0.868331	0.528441	6.23504	0	0.19001	0.16107	0.640234	0
hsa-miR-218-2-3p	0	0	0	0	0	0.101661	0.119889	0	0.319424	27.4535	0	0	0	0	0	0	0	0	0	0	0	0	0
hsa-miR-585-3p	0	0	0	0	0.0419082	0.101661	0.079926	0	1.81007	0.480436	0	0	0	9.98231	9.91193	0	0	0	2.6951	0	0	0	0
hsa-miR-585-5p	0	0	0	0	0.92198	0.609963	0.719334	0	18.846	0.754972	0	0	0	0	0.619496	0	0	0	0	0	0	0	0
hsa-miR-378e	0.248712	1.08787	0.461452	0	0.125724	0.101661	0.119889	0.0640309	0.319424	0	0.401726	0	0.0530997	3.74336	6.19496	0.434165	0.880736	0	0	1.14006	0.966417	4.11579	2.14794
hsa-miR-3912-3p	2.32131	2.42679	4.46879	7.99306	3.0593	1.27076	0.839223	5.50666	2.02302	1.37268	3.05312	2.27908	2.19036	1.87168	1.23899	10.6371	6.3413	12.4701	1.34755	1.71009	2.20128	9.69497	10.0685
hsa-miR-3912-5p	0	0	0.510025	0	0	0.0508303	0	0	0	0	0	0	0	0	0	0	0.352294	0	0	0.19001	0.10738	0.45731	0.335615
hsa-miR-5003-5p	0.0829039	0	0.0485739	0	0.0419082	0	0	0	0	0	0	0.0996318	0.159299	0	0	0	0	0	0	0	0.10738	0.274386	0.134246
hsa-miR-5003-3p	0.497424	0	0	0	0.0838163	0	0.039963	0	0.106475	0	0	0.684969	0.796496	1.87168	0.619496	0	0	0	0	0	0.16107	0.182924	0.201369
hsa-miR-10523-5p	0	0	0	0	0	0	0	0	0	0	0	0	0	0	0	0	0	0	0	0	0	0	0
hsa-miR-12118	0	0	0	0	0	0	0	0	0	0	0	0	0	0	0	0	0	0	0	0	0	0	0
hsa-miR-8056	0	0	0	0	0	0	0	0	0	0	0	0	0	0	0	0	0	0	0	0	0	0	0
hsa-miR-4634	0	0	0	0	0	0	0	0	0	0	0	0	0	0	0	0	0	0	0	0	0	0	0
hsa-miR-1271-5p	0	0	0.0485739	0	36.7116	2.694	2.55763	2.4972	0.0532374	4.59846	1.08466	0	0	348.757	345.059	0	0	0	0	0.19001	0.0536898	0.365848	0.536984
hsa-miR-1271-3p	0	0	0	0	0.0838163	0	0	0	0	0	0	0	0	0	0	0	0	0	0	0.19001	0	0	0
hsa-miR-4281	0	0	0	0	0	0	0	0	0	0	0	0	0	0	0	0	0	0	0	0	0	0	0
hsa-miR-1229-3p	0.497424	0.66946	12.3863	0	5.1547	39.0376	60.2243	2.36914	0.958273	2.40218	3.53519	30.3254	38.8159	8.11062	6.81445	1.3025	0.176147	0	10.7804	7.41039	9.39572	2.01216	2.21506
hsa-miR-1229-5p	13.7621	2.67784	0	0	0.125724	0.406642	0.319704	0	0	0.0686338	0.0401726	0.024908	0	0	0.619496	0	0	0	1.34755	0	0.268449	0.091462	0.134246
hsa-miR-340-5p	22.7986	15.7323	522.533	202.158	375.958	513.182	381.447	349.096	311.279	309.47	0	173.845	262.645	1600.29	1209.88	364.482	299.45	174.581	44.4691	419.732	399.989	229.204	184.051
hsa-miR-340-3p	8.95362	2.92889	111.064	1.33218	49.8288	82.0909	70.5747	21.7705	22.2532	36.0327	0	30.2009	25.8065	199.022	179.034	370.56	387.347	598.563	115.889	733.058	420.875	419.993	345.482
hsa-miR-8089	0	0	0	0	0	0	0	0	0	0	0	0	0	0	0	0	0	0	0	0	0	0	0
hsa-miR-4638-5p	0	0	0.0971477	0	0.209541	0.152491	0.159852	0.0640309	0	0.0686338	0	0.0622699	0	0	2.47798	0	0	0	0	0	0	0.45731	0.067123
hsa-miR-4638-3p	0.746135	1.08787	0.607173	0	0.46099	0.711624	0.479556	1.40868	0.372662	1.44131	1.72742	1.7311	3.77008	0	0	0.651248	0.528441	0	2.6951	0.95005	0.429519	0.823158	1.34246
hsa-miR-6720-3p	17.1611	13.5566	15.6651	7.99306	3.1012	6.20129	4.87549	0.320154	0.319424	0	0	0	0	15.5974	13.0094	0	0	0	0	0	0	0	0
hsa-miR-6720-5p	0.746135	0.502095	75.7995	0	3.89746	3.04982	2.67752	0	0.532374	0	0	0	0	1.87168	0	0	0	0	0	0	0	0	0
hsa-miR-4645-5p	0	0	0.145722	0.333044	0	0	0	0	0	0	0	0	0	0	0	0	0	0	0	0	0	0	0
hsa-miR-4645-3p	0	0.0836825	1.09291	0	0.167633	0.101661	0.079926	0.128062	0.745323	0	1.64708	0.224172	0.0796496	0	0	0	0	0	0	0	0	0	0.134246
hsa-miR-3691-5p	30.5915	27.8663	1.99153	24.9783	12.9915	14.4358	13.8272	1.72883	1.86331	1.16677	4.61985	1.64392	2.07089	35.562	41.5062	1.73666	0.704588	0	6.73775	1.9001	2.36235	2.28655	1.94657
hsa-miR-3691-3p	0	0.0836825	1.14149	0	1.50869	2.59234	4.07623	0.512247	0.372662	0.0686338	0	0.597791	0.464623	3.11947	3.71697	0.868331	0.528441	0	0	1.14006	0.322139	0.45731	0.268492
hsa-miR-7853-5p	0	0	0	0	0	0	0	0	0	0	0.0401726	0	0	0	0	0	0	0	0	0	0	0	0
hsa-miR-5683	1.74098	0	0.388591	1.99827	6.83103	3.60895	3.39686	0.256124	0.319424	0.960873	0.0803452	0.024908	0.119474	0	0	0	0.528441	0	0	0.76004	1.71807	0.731696	1.14109
hsa-miR-5689	0	0	0	0	0	0	0	0	0	0	0	0.809508	1.46024	0	0	3.03916	1.40918	0	0	0.19001	0	0	0
hsa-miR-4639-5p	0	0	0.0485739	0	0.0419082	0.304982	0.239778	0.128062	0.0532374	0	0.0401726	0.18681	0	0	0	0.217083	0.176147	0	0	0	0	0	0
hsa-miR-4639-3p	0	0	0.0242869	0	0	0.0508303	0.039963	0	0	0	0	0.0498159	0.212399	0	0	0	0	0	0	0	0	0	0
hsa-miR-548a-3p	0.248712	0	6.29031	0	0.167633	0.355812	0.119889	0	0.425899	0.0686338	0.843625	0	0	0.623894	1.23899	2.82207	1.58532	0	4.04265	39.9021	17.8787	11.8901	7.98764
hsa-miR-3143	0	0	11.3177	0	0.502898	0.864114	0.839223	10.1809	0.638848	0	1.52656	0.572883	0.424798	18.7168	13.0094	0.868331	0.352294	0	0	3.99021	2.0939	3.93287	3.15478
hsa-miR-877-5p	185.705	124.519	8.549	1.33218	166.459	568.892	925.903	20.746	15.4388	195.469	66.9677	144.802	167.038	37.4336	23.5408	1.95374	1.76147	24.9401	595.617	1.9001	16.107	31.28	102.832
hsa-miR-877-3p	1.82389	1.17155	25.1613	0	3.56219	42.7991	72.0533	3.64976	0.638848	1.99038	2.77191	6.60061	6.42507	14.9735	14.8679	0.434165	0.880736	0	12.1279	3.04016	4.34888	1.64632	3.08766
hsa-miR-4640-5p	0.497424	0.0836825	0.291443	0	0	0.203321	0.119889	0	0.106475	0	0.0401726	0.112086	0.172574	0	0.619496	0	0	0	0	0	0.0536898	0	0
hsa-miR-4640-3p	0	0	1.70008	0.333044	0.209541	2.33819	2.43774	0.320154	0.532374	0.274535	1.88811	6.02772	8.32338	0	0	0.434165	1.23303	0	0	1.14006	0.322139	0.45731	0.805476
hsa-miR-6891-5p	0.746135	0	0	0	0.0419082	0.559133	0.719334	0.768371	0	0	1.12483	0.174356	0	0.623894	0	0	0	0	0	0	0	0	0
hsa-miR-6891-3p	0	0	0.0485739	0	0.0838163	0.152491	0.319704	0.384185	0	0	0.200863	0	0	0	0	0	0	0	0	0	0	0	0
hsa-miR-6832-5p	0	0.33473	0.242869	0	0.796255	1.6774	2.71748	2.36914	0.0532374	0.686338	0.16069	3.07613	2.72136	0.623894	0.619496	0	0	0	0	0.38002	0.483209	1.09754	1.34246
hsa-miR-6832-3p	0	0	2.06439	0	0.838163	3.10065	4.55578	1.15256	0	0.480436	0.120518	0.348711	0.199124	1.87168	0	0	0	0	1.34755	0.95005	0.483209	4.11579	3.15478
hsa-miR-4646-5p	0	0	0	0	0	0.152491	0.279741	0	0	0.0686338	0.120518	0.0996318	0.106199	0	0	0	0	0	0	0	0.322139	0	0.134246
hsa-miR-4646-3p	0	0	0.194295	0	0.167633	1.72823	2.11804	0.70434	0	0.205901	0.16069	1.1084	0.411523	0	1.23899	0	1.40918	12.4701	1.34755	1.71009	1.55701	0.365848	0.335615
hsa-miR-1236-3p	0.331616	0	1.65151	0	0.880071	2.59234	3.237	0.70434	0	0.411803	0.200863	0.84687	1.56644	0.623894	1.23899	0.217083	0	0	0	0	0.10738	0	0.134246
hsa-miR-1236-5p	1.82389	1.50628	0	0	0.125724	0.101661	0.439593	0	0	0	0	0.12454	0.278774	0.623894	0	0	0	0	1.34755	0	0	0	0.201369
hsa-miR-6721-5p	0.165808	0.418412	0.145722	0.666089	0.377173	4.57472	7.47308	0.320154	0.159712	0.343169	0.562416	0.510613	0.677022	3.74336	5.57546	0	0.176147	0	5.3902	0	1.87914	0.091462	0.939723
hsa-miR-6833-5p	0	0	0	0	0.0419082	0	0.079926	0	0	0.0686338	0	0.0747239	0.159299	0	0	0	0	0	0	0	0	0	0
hsa-miR-6833-3p	0	0.167365	0.510025	0.666089	0.0419082	0.304982	0.039963	0.192093	0.0532374	0	0.0803452	0.174356	0.0132749	1.24779	0.619496	0.651248	0	0	0	0	0.268449	0.091462	0.134246
hsa-miR-3135b	0	0	0	0	0	0	0	0	0	0	0	0	0	0	0	0	0	0	0	0	0	0	0
hsa-miR-219a-5p	0.331616	0.0836825	18.8467	0.666089	0.335265	0.254151	0.279741	0.896432	0.106475	0.0686338	0.0401726	0	0	0.623894	0.619496	39.292	37.8716	68.5854	2.6951	33.6318	19.5968	55.0601	43.6971
hsa-miR-219a-1-3p	27.6899	22.1759	2.96301	3.66349	14.2069	36.1911	31.6507	18.3769	3.72662	7.89288	7.79348	8.99177	11.9474	19.3407	19.2044	7.16373	6.86974	6.23504	0	2.28012	2.57711	17.0119	10.8739
hsa-miR-6873-5p	0.41452	0	0.121435	0	0.0419082	0.304982	0.39963	0.128062	0.0532374	0.205901	0.281208	0.298895	0.132749	0	0	0	0	0	0	0	0	0	0
hsa-miR-6873-3p	0	0.251047	0.31573	0	0.0838163	0.406642	0.879186	0.128062	0.0532374	0.274535	0.241036	0.473251	0.663747	3.11947	3.09748	1.3025	0.880736	0	1.34755	0.95005	0.751658	0.91462	0.604107
hsa-miR-6834-5p	0.994847	3.84939	0.0728608	0.333044	0.125724	0	0.199815	0	0	0	0.120518	0.0871778	0.212399	0	0	0	0	0	0	0	0	0.091462	0.067123
hsa-miR-6834-3p	0	0	0.364304	0	0.0419082	1.11827	0.919149	0.0640309	0	0.137268	0	0.174356	0	0	0	0	0	6.23504	0	0	0.10738	0	0
hsa-miR-5004-5p	0	0	0	0	0.167633	0.355812	0.239778	0.128062	0.0532374	0	0.321381	0.0996318	0.252224	0	0	0.217083	0	0	1.34755	0	0.0536898	0.182924	0
hsa-miR-5004-3p	0.580327	0	0	0	0.0419082	0.152491	0.199815	0	0	0.205901	0	0.012454	0.292049	1.87168	2.47798	0	0	0	0	0	0	0	0
hsa-miR-3934-5p	122.366	79.6657	6.8732	34.6366	14.2907	18.1972	17.9034	13.8947	9.47625	0.343169	6.78917	13.6371	17.2043	41.8009	35.9308	1.73666	0.704588	0	2.6951	1.33007	1.28856	1.18901	0.738353
hsa-miR-3934-3p	0	0.0836825	0.461452	0	0.0419082	0.152491	0.079926	0	0.159712	0	0	0	0	0	0	0	0	0	0	0	0	0	0.067123
hsa-miR-7159-5p	0	0	0	0	0	0	0	0	0	0	0	0	0	0	0	0	0	0	0	0	0	0	0
hsa-miR-7159-3p	0	0	0	0	0	0	0	0	0	0	0	0	0	0	0	0	0	0	0	0	0	0	0
hsa-miR-1275	0	0	0.121435	0	0.167633	0.101661	0.119889	0.0640309	0.0532374	0	0.120518	1.5692	2.89394	0	0	0	0	0	2.6951	0	2.73818	0.274386	0.402738
hsa-miR-6835-5p	0.165808	0.251047	0	0	0.0419082	0.152491	0.039963	0	0	0	0	0.0747239	0	0	0	0	0	0	0	0	0	0	0
hsa-miR-6835-3p	0	0	0.0971477	0	0.0419082	0	0.039963	0	0	0	0	0	0	0	0	0	0	0	0	0	0	0	0
hsa-miR-7111-5p	0.0829039	0	0.194295	0	0.544806	0.559133	0.999075	0.0640309	0.106475	0	0.0803452	0.485705	1.26112	0.623894	1.23899	0	0.176147	0	36.3838	0.19001	2.68449	1.18901	4.16163
hsa-miR-7111-3p	0	0	8.45185	0	3.77173	21.0437	29.4527	1.08852	0.319424	0.274535	1.16501	7.27312	8.78801	9.35841	4.95597	1.51958	1.05688	0	5.3902	0.95005	2.0939	1.09754	1.40958
hsa-miR-5690	0.248712	0.0836825	4.39593	0	1.5506	3.25314	2.63756	3.13751	1.33093	0.137268	0.602589	0.298895	0.345148	1.24779	1.23899	2.38791	2.9945	12.4701	0	19.381	9.98631	7.77427	7.31641
hsa-miR-3925-5p	0.0829039	0.167365	0.0242869	0	0	0.101661	0.039963	0	0	0.0686338	0.0803452	0	0	0	0	0	0	0	0	0	0	0	0
hsa-miR-3925-3p	0	0.167365	0.0971477	0	0	0	0	0	0	0	0	0	0	0	0	0	0.176147	0	0	0	0	0	0
hsa-miR-4462	0	0	0	0	0	0	0	0	0	0	0.441899	0	0	0	0	0	0	0	0	0	0	0	0
hsa-miR-9983-3p	0	0	0	0	0	0.0508303	0.039963	0	0	0.205901	0	0	0	0	0	0	0	0	0	0	0.0536898	0.274386	0.536984
hsa-miR-4641	0	0	0.0728608	0	0	0.660793	0.959112	1.02449	0.159712	0.0686338	0.0803452	0.0996318	0.172574	0	0	0	0	0	0	0	0	0	0
hsa-miR-10398-5p	0	0	0.0728608	0	0	0	0	0.320154	0	0	0.401726	0	0	0	0	0	0	0	0	0	0.0536898	0.091462	0
hsa-miR-10398-3p	0.165808	0	0.218582	0	0	0	0.039963	0.384185	0.0532374	0	0.964142	0.012454	0	0	0.619496	0	0	0	0	0	0	0	0
hsa-miR-6780b-5p	0	0	0.0242869	0	0	0.304982	0.319704	0	0	0.0686338	0	0.161902	0.172574	0.623894	0.619496	0	0	0	1.34755	0	0	0	0
hsa-miR-6780b-3p	0	0	0.412878	0	1.42488	3.04982	4.59575	1.47271	0.0532374	0.343169	0.0803452	0.161902	0.584097	0.623894	0.619496	0	0	0	0	0	0	0	0
hsa-miR-4647	0.248712	0	0	0.666089	0	0.864114	1.03904	0.0640309	0.106475	0.137268	0.200863	2.96405	3.27891	0	0	0	0	0	0	0	0	0.182924	0.067123
hsa-miR-4642	0.248712	0	0.0728608	0	0.712439	0.762454	0.639408	0.128062	0.106475	0	0	0	0	0	0.619496	0	0	0	0	0.38002	0.10738	0.274386	0.067123
hsa-miR-586	0.911943	0	1.21435	0	0.335265	0.457472	0.599445	0.512247	0	0.205901	0.0803452	0.0498159	0	1.24779	0.619496	0.434165	0	0	0	0	0.375829	0.274386	0.134246
hsa-miR-206	0.165808	0	0.0485739	0	0	0	0	0	0	0	0	0	0	0.623894	0	0	0	0	0	0	0	0	0
hsa-miR-133b	0	0	0.0971477	0	0.125724	0	0.039963	0.0640309	0	0.274535	0	0	0	1.24779	0	0	0	0	0	0	0	0	0
hsa-miR-5685	0	0	0	0	0	0	0	0	0	0	0	0	0	0	0	0	0	0	0	0	0	0	0
hsa-miR-548u	1.16065	0.167365	0.437165	0.666089	0.502898	0.813284	0.119889	1.40868	0.425899	0.137268	0.120518	0.024908	0	4.36726	0.619496	2.82207	2.81835	0	1.34755	0.57003	1.28856	0.91462	1.67808
hsa-miR-30c-2-3p	370.912	350.881	210.519	1160.66	15.6317	95.4084	103.624	41.9402	143.634	5.21617	3.8164	15.6297	18.3061	39.3053	37.7892	18.6691	12.5064	0	57.9446	18.621	15.2479	10.7011	7.71915
hsa-miR-30a-5p	100732	113068	20534.4	194925	4086.55	12101.9	11299	11421.9	34054.9	1006.38	400.762	443.499	524.24	2342.1	1833.09	1920.75	2061.8	1589.93	10214.4	1525.21	3103	1077.33	1883.34
hsa-miR-30a-3p	20975.7	32951.6	1984	10391.6	280.449	1237.51	1172.71	458.717	3124.18	107.137	39.8914	291.037	273.742	771.133	687.021	78.5839	64.4698	6.23504	518.806	44.0823	45.6901	58.993	44.8382
hsa-miR-4282	0	0	0	0	0	0	0	0	0	0	0	0	0	0	0	0	0	0	0	0	0	0	0
hsa-miR-4463	0.0829039	0	0	0	0	0	0	0	0	0	0	0	0	0	0	0	0	0	0	0	0	0	0.067123
hsa-miR-10524-5p	0	0	0	0	0	0	0	0	0	0	0	0	0	0	0	0	0	0	0	0	0	0	0
hsa-miR-4464	0	0	0	0	0	0	0	0	0	0	0	0	0	0	0	0	0	0	0	0	0	0	0
hsa-miR-4643	0	0	0	0	0	0	0	0	0	0	0.200863	0	0	0	0	0	0	0	0	0	0	0	0
hsa-miR-2113	0	0	0	0	0.377173	0.152491	0.119889	0.0640309	0	0.205901	0	0	0	22.4602	19.8239	0	0	0	0	0	0	0	0
hsa-miR-548ai	0	0.0836825	0.971477	0	0.0838163	0.101661	0.239778	0.384185	0.585611	0.205901	0.0803452	0.012454	0.0265499	0	0	3.03916	4.75597	0	1.34755	8.93047	4.99316	3.47556	3.89314
hsa-miR-587	0	0	0	0	0	0	0	0	0	0	0	0	0	0	0	0	0	0	0	0	0	0	0
hsa-miR-548b-5p	0	0	0	0	2.09541	7.26873	5.39501	0.256124	0	0.686338	0	0.24908	0.0796496	3.74336	0.619496	0.217083	0.528441	0	0	0.76004	0.536898	0.640234	0.134246
hsa-miR-548b-3p	0	0	0.0242869	0	11.7762	18.0447	18.0233	2.62527	0	2.40218	0.0401726	0.012454	0	0	1.85849	12.3737	16.2055	0	2.6951	34.2018	17.7713	9.69497	7.5849
hsa-miR-3144-5p	0	0	0	0	0.335265	0.0508303	0	0	0.958273	0.0686338	0.16069	0.0498159	0	68.6284	77.437	0	0	0	0	0	0	0	0
hsa-miR-3144-3p	0	0	0	0	1.21534	0	0.119889	0.0640309	4.89784	0.480436	0.642762	0.0996318	0	1227.82	1151.02	0	0	0	0	0.19001	0	0	0
hsa-miR-588	0	0	0.121435	0	0.544806	0.304982	0.239778	0.0640309	0.106475	0.137268	0	0	0	0	0.619496	0	0	0	0	0	0.268449	1.00608	0.335615
hsa-miR-548aj-3p	0	0	0	0	0	0	0	0	0	0	0	0	0	0	0	0	0	0	0	0	0	0	0
hsa-miR-3662	0	0	0	0	0	0	0	0	0	0	0	0	0	0.623894	0	0	0.176147	0	0	0	0	0	0
hsa-miR-3145-3p	0	0	0.0485739	0	0.251449	1.27076	0.759297	2.88139	0.212949	0	0.0803452	0.0622699	0	0	0.619496	0	0	0	0	0	0.644278	0.823158	0.469861
hsa-miR-3145-5p	0	0	2.01582	0	0.251449	1.37242	1.15893	4.86635	0.266187	0	0.16069	0.784601	0.358423	1.24779	0.619496	0	0.176147	0	4.04265	1.9001	1.02011	0.91462	0.469861
hsa-miR-3668	0	0	0	0	0	0	0	0	0	0	0	0	0	0	0	0	0	0	0	0	0	0	0
hsa-miR-4465	0	0	0	0	0	0	0	0	0	0	0	0	0	0	0	0	0	0	0	0	0	0	0
hsa-miR-12131	0	0	0	0	0	0	0	0	0	0	0	0	0	0	0	0	0	0	0	0	0	0	0
hsa-miR-1273c	0	0	0.461452	0	0	0.203321	0.119889	0	0	0	0	0	0	2.49558	2.47798	0	0	0	0	0	0.10738	0	0
hsa-miR-1202	0	0	0	0	0	0	0	0	0	0	0	0	0	0	0	0	0	0	0	0	0	0	0
hsa-miR-4466	1.74098	0.33473	5.65885	0	0.125724	0.0508303	0.239778	6.211	0.266187	2.88262	18.2384	5.47975	7.15519	1.24779	0	0.217083	0	0	0	0	0.0536898	0	0
hsa-miR-3692-5p	0	0	0.0728608	0	0.0419082	0.0508303	0.039963	0	0	0	0	0	0	0	0	0	0	0	0	0	0	0	0
hsa-miR-3692-3p	2.90164	2.17574	0.218582	0.333044	0	0	0.039963	0	0	0	0	0	0	0	0	0	0	0	0	0	0	0	0
hsa-miR-7161-5p	0	0	0	0	0	0	0	0	0	0	0	0	0	0	0	0	0	0	0	0	0	0	0
hsa-miR-7161-3p	0	0	0	0	0	0	0	0	0	0	0	0	0	0	0	0	0	0	0	0	0	0	0
hsa-miR-3918	0	0	0.0728608	0	0.544806	0.711624	0.439593	0.512247	0.372662	0.137268	0.562416	0.149448	0.517722	3.74336	2.47798	0	0	0	0	0.38002	0.322139	0	0.134246
hsa-miR-1913	0	0	0	0	1.42488	5.38801	9.99075	1.53674	0.106475	0.686338	0.120518	2.22926	2.69481	2.49558	0.619496	1.73666	1.40918	0	13.4755	0	0.644278	0	0.604107
hsa-miR-3939	0	0	0.752895	0	17.2243	22.772	22.0995	6.97937	0.638848	2.12765	1.36587	3.72374	3.14616	6.86284	4.33647	0.217083	0	0	0	0	0.214759	0.091462	0
hsa-miR-4644	0.165808	0	0.0485739	0	0.167633	0.406642	0.439593	0	0	0.0686338	0.120518	0.211718	0.0530997	0	0.619496	0	0	0	0	0	0.214759	0	0
hsa-miR-339-5p	3.06744	2.67784	923.098	4.99566	99.2385	260.759	242.535	133.825	155.826	25.8749	42.1411	22.0062	22.2488	243.319	249.037	101.812	109.211	124.701	110.499	109.256	114.896	127.498	94.1736
hsa-miR-339-3p	63.1728	58.5777	117.937	44.961	62.7365	166.977	158.293	126.269	151.301	90.8711	229.827	76.7414	91.1855	107.934	109.031	128.513	133.52	112.231	97.0235	155.808	109.151	99.3277	100.282
hsa-miR-4655-5p	0	0.836825	0.0485739	0	0.796255	2.94816	3.43682	0.128062	0.159712	0.0686338	0.0401726	0.199264	0.451348	3.11947	2.47798	0	0	0	0	0	0.0536898	0	0.067123
hsa-miR-4655-3p	0	0	0	0	0.0838163	0	0	0	0	0	0	0	0	0	0	0	0	0	0	0	0	0	0
hsa-miR-6836-5p	0.165808	0	0.121435	0	0.419082	0.406642	0.39963	0.128062	0.0532374	0	1.12483	0.161902	0.0929245	0.623894	0	0	0.352294	0	0	0	0	0	0
hsa-miR-6836-3p	0	0	0.558599	0	0.293357	1.52491	1.59852	0.0640309	0.212949	0.0686338	0.843625	0.112086	0	0	0	0	0	0	0	0	0.805348	0.274386	0.335615
hsa-miR-4648	0.331616	0	0	0	0	0.101661	0	0.448216	0	0	0.0401726	1.19558	1.23457	0.623894	0	0	0	0	0	0	0	0.274386	0
hsa-miR-4656	0	0	0	0	0.167633	0.101661	0.439593	0	0	0	0	0	0	0	0	0	0	0	1.34755	0	0	0	0
hsa-miR-589-5p	167.217	160.336	75.2166	30.307	827.016	898.476	815.046	223.084	432.234	203.774	181.54	350.829	343.529	607.673	548.254	46.0215	45.7982	0	70.0726	214.521	153.768	117.437	77.997
hsa-miR-589-3p	0.0829039	0.836825	23.2426	0.333044	64.329	117.977	208.767	56.4112	119.305	38.6408	35.7134	23.264	20.7089	1.87168	0.619496	9.76872	10.5688	18.7051	67.3775	160.178	104.48	121.736	113.102
hsa-miR-6874-5p	1.49227	0.66946	0	0	0.0419082	0	0.079926	0	0	0.137268	0	0	0	3.11947	0.619496	0	0	0	0	0	0	0	0
hsa-miR-6874-3p	0	0.251047	0.291443	0	0.251449	0.101661	0.039963	0.0640309	0	0.0686338	0	0	0	0	3.71697	0	0	0	0	0	0	0	0
hsa-miR-3683	0	0	0	0	0	0	0	0	0	0	0	0	0	0	0	0	0	0	0	0	0	0	0
hsa-miR-3146	9.20233	1.67365	0.485739	1.66522	1.80205	1.06744	1.27882	1.21659	0.745323	0	0.321381	0.0373619	0.305323	14.9735	11.1509	0.651248	0.880736	0	0	0	1.0738	0.182924	0.134246
hsa-miR-1183	0	0	0	0	0	0	0	0	0	0	0	0	0	0	0	0	0	0	0	0	0.0536898	0	0
hsa-miR-148a-5p	23.1302	38.8287	1.38435	0	519.619	436.327	426.885	306.26	1.43741	15.374	146.71	26.6764	22.6072	163.46	144.343	107.456	103.575	205.756	13.4755	158.658	132.345	91.1876	77.5271
hsa-miR-148a-3p	750.198	720.924	158.156	1.66522	7030.76	7674.25	5910.21	8907.46	62.9798	608.438	2988.16	1015.26	908.098	75398.9	71177.6	55797.6	51960.2	89684.8	3649.16	120032	63285.4	36756.2	26760.1
hsa-miR-196b-5p	985.147	943.938	333.678	37.301	2317.61	3851.41	2805.2	0.0640309	184.308	0.137268	0.0401726	3.86073	5.84097	3299.15	2886.85	57.5269	59.89	6.23504	832.785	229.342	329.978	23.963	22.352
hsa-miR-196b-3p	0	0	8.47614	0	3.18502	2.08404	2.27789	0	0.212949	0	0	0	0	1.87168	0.619496	1.95374	1.05688	0	5.3902	2.66014	2.25497	1.00608	0.536984
hsa-miR-550a-3p	10.5288	2.76152	250.811	1.66522	48.9068	93.3244	102.745	15.1753	151.194	10.1578	15.0246	23.6003	28.5278	4.36726	6.19496	10.6371	8.27891	6.23504	21.5608	18.431	15.5164	18.8412	19.1972
hsa-miR-550a-3-5p	0.165808	0.251047	3.13301	0	0.0838163	1.27076	1.55856	0.0640309	2.60863	0.205901	0.0401726	0.161902	0.0929245	13.1018	10.5314	0	0.176147	0	0	0	0	0	0
hsa-miR-550a-5p	16.9124	8.1172	58.8229	2.9974	56.3246	90.5287	99.5878	14.8552	69.9539	20.247	22.5368	64.1629	95.3671	144.12	128.855	1.73666	3.17065	0	5.3902	7.22038	3.86567	4.29871	3.62464
hsa-miR-550b-3p	0.0829039	0.167365	0.0242869	0	0	0	0.079926	0.0640309	0.106475	0.0686338	0.0803452	0.0373619	0.172574	0	0	0	0	0	0	0	0	0	0
hsa-miR-550b-2-5p	0	0	0.0242869	0	0	0	0	0.0640309	0.0532374	0	0	0.0373619	0.0663747	0	0	0	0	0	0	0	0	0	0
hsa-miR-548n	0.497424	0.753142	3.47303	0.333044	2.47258	5.48967	5.03534	212.198	7.39999	1.78448	0.723107	1.25785	2.56206	6.86284	4.95597	0.651248	0.528441	0	6.73775	5.51029	3.11401	1.55485	1.14109
hsa-miR-1200	0	0	0	0	0	0	0	0	0	0	0	0	0	0	0	0	0	0	0	0	0	0	0
hsa-miR-3943	0	0	0.218582	0	0.796255	0.914945	0.599445	8.32401	0	0	0.562416	0	0	0	0	0	0	0	0	0	0	0	0
hsa-miR-6837-5p	0.165808	0	0.170008	0	0.0419082	0.457472	0.239778	0	0	0	0.0803452	0.149448	0.265499	0	0.619496	0	0	0	0	0	0.10738	0	0.067123
hsa-miR-6837-3p	0	0.753142	0.291443	10.3244	4.19082	6.86209	7.59297	5.37859	0.905035	5.9025	2.77191	4.25926	3.37183	0.623894	1.23899	0.217083	0	0	0	0	0.322139	0.091462	0.402738
hsa-miR-6838-5p	0	0	0.558599	0	0.0838163	0.203321	0.359667	0.128062	0.0532374	0.274535	0.200863	0.0871778	0.278774	0	0	0.651248	1.23303	0	0	0	1.02011	0.640234	0.536984
hsa-miR-6838-3p	0	0	0.485739	0	0	0	0	0.0640309	0	0	0	0	0	0	0	0	0	0	0	0	0.10738	0	0
hsa-miR-4649-5p	0	0	0	0	0	0	0	0	0	0.0686338	0	0	0	0	0	0	0	0	0	0	0	0	0
hsa-miR-4649-3p	0	0	0	0	0	0	0	0	0	0	0	0	0	0	0	0	0	0	0	0	0	0	0
hsa-miR-4657	0	0	0	0.999133	0	0	0.039963	0	0.106475	0	0.562416	3.53693	1.71247	0	0	0	0	0	0	0	0	0	0.134246
hsa-miR-4283	0	0	0	0	0	0	0	0	0	0	0	0	0	0	0	0	0	0	0	0	0	0	0
hsa-miR-3147	0	0	0	0	0	0	0	0	0	0	0	0	0	0	0	0	0	0	0	0	0	0	0
hsa-miR-6839-5p	0.911943	0.66946	0	0	0.0838163	0	0.079926	0.576278	0	0.137268	0.281208	0.174356	0	0	0	0	0	0	0	0.19001	0	0.091462	0
hsa-miR-6839-3p	0	0	0	0	0	0	0	0	0	0	0	0	0	0	0	0	0.176147	0	0	0	0	0	0
hsa-miR-4650-5p	0	0	0	0	0	0	0	0	0	0	0	0	0	0	0	0	0	0	0	0	0	0	0
hsa-miR-4650-3p	0	0	0	0	0	0	0	0	0	0	0	0	0	0	0	0	0	0	0	0	0	0	0
hsa-miR-3914	0	0	0	0	0	0	0	0	0	0	0	0	0	0	0	0	0	0	0	0	0	0	0
hsa-miR-4284	0	0	0	0	0	0	0	0	0.0532374	0	0	0.012454	0.0132749	0	0	0	0	0	0	0	0	0	0
hsa-miR-590-5p	33.5761	35.4814	281.971	0.666089	2.64021	3.04982	2.158	2.81736	3.46043	0.54907	0	0	0	0	0.619496	2.82207	4.57982	6.23504	0	6.27033	3.75829	2.6524	2.28218
hsa-miR-590-3p	7.04683	5.27199	1144.96	2.33131	2.68212	15.4524	14.2268	42.2604	21.2417	7.00065	0.522244	5.56693	9.34555	40.5531	38.4087	1365.88	1379.76	374.102	883.992	961.45	644.332	855.718	613.974
hsa-miR-10525-3p	0	0	0	0	0	0	0	0	0	0	0	0	0	0	0	0	0	0	0	0	0	0	0
hsa-miR-4651	0	0	0	0	0	0	0	0	0	0	0	0	0	0	0	0	0	0	0	0	0	0	0
hsa-miR-1285-5p	0	0.0836825	0.0971477	0	0.0419082	0.0508303	0.039963	0	0	0	0	0	0.0132749	0	0	0	0	0	0	0	0.10738	0	0
hsa-miR-653-5p	0	0	0	0	0	0	0	0	0	0	0	0.871778	0.530997	0	0	0	0	0	0	0	0.0536898	0	0
hsa-miR-653-3p	0	0	0	0	0.167633	0.152491	0.079926	0	0.159712	0.0686338	0	2.91423	2.01779	0.623894	1.23899	0	0	0	0	0	0	0	0
hsa-miR-489-3p	0	0	0.0485739	0	9.2617	1.72823	1.43867	0	5.64316	3.08852	0.0803452	291.809	317.974	0.623894	0	0.217083	0.352294	0	1.34755	0	0.16107	0.091462	0.134246
hsa-miR-489-5p	0	0	0	0	0	0	0	0	0	0	0	0	0	0	0	0	0	0	0	0	0	0	0
hsa-miR-4652-5p	0	0	0	8.65915	10.8961	21.5012	19.7018	0	0	2.95125	0	4.34644	2.77446	17.469	17.3459	0	0	0	0	0	0	0	0
hsa-miR-4652-3p	0	0	0	0	2.47258	2.99899	3.39686	0	0	0	0	0.224172	0.212399	1.24779	1.23899	0	0	0	0	0	0	0	0
hsa-miR-591	0	0	0	0	0	0	0	0	0	0	0	0	0	0	0	0	0	0	0	0	0	0	0
hsa-miR-5692a	0	0	0	0	0	0	0	0	0	0	0	0	0	0	0	0	0	0	0	0	0	0	0
hsa-miR-3609	0	0	0	0	0	0	0	0	0	0	0	0.286441	0.345148	0	1.23899	0	0	0	0	0	0	0.091462	0
hsa-miR-12119	0	0	0	0	0	0	0	0	0	0	0	0	0	0	0	0	0	0	0	0	0	0	0
hsa-miR-25-5p	4.06229	1.17155	51.6826	0	65.9215	202.254	357.069	85.9935	71.0187	137.885	352.354	659.276	835.338	109.805	136.289	8.68331	7.04588	0	12.1279	15.3908	12.456	22.1338	27.0506
hsa-miR-25-3p	685.201	867.787	7530.72	24369.2	25611	28868.5	24659.4	18372.4	10398	16527.8	5992.14	9226.13	7214.28	28532.6	28569.9	8904.95	8223.78	11048.5	5487.22	13613.3	9919.57	33625.7	27896.5
hsa-miR-93-5p	13489.9	9703.06	5706.48	1730.5	8037.61	10347.5	9159.28	12921.5	4133.88	8860.14	4656.2	2330.06	2733.75	5908.9	4661.09	3640.91	3741.54	635.974	2813.68	7184.85	7080.19	5978.32	6109.61
hsa-miR-93-3p	1.57517	2.25943	738.978	0.999133	57.7494	183.701	222.434	35.153	47.0086	67.0552	27.8396	36.789	33.7051	72.3717	56.9936	189.947	249.6	62.3504	266.815	533.928	296.529	753.555	581.286
hsa-miR-106b-5p	646.568	521.342	7353.5	295.743	349.933	518.875	424.087	855.004	363.452	485.515	162.498	56.9396	99.4824	202.142	160.449	3422.09	3391.18	985.136	1420.32	3316.62	3828.25	4997.48	2856.69
hsa-miR-106b-3p	430.023	510.045	1973.58	1086.72	872.193	1306.29	1268.63	915.962	816.927	1346.25	1889.48	845.413	875.774	7981.48	8046.01	969.057	993.646	1197.13	3213.9	1555.8	2111.89	2738.19	3007.25
hsa-miR-4658	0	0	0.0485739	0	0	0.0508303	0.079926	0	0.106475	0.137268	0.120518	1.2454	1.15492	0	0	0	0	0	1.34755	0	0.10738	0.365848	0.268492
hsa-miR-6840-5p	0.331616	0.0836825	2.06439	0.666089	1.08961	2.49068	2.87734	1.72883	11.446	0.686338	2.85225	3.15086	3.46476	2.49558	1.85849	0.217083	0	0	16.1706	1.33007	7.19444	0.365848	0.268492
hsa-miR-6840-3p	0.248712	0	0.971477	0	0.293357	0.406642	0.319704	0.128062	0.798561	0.0686338	0.16069	0	0.517722	0	0	0	0	0	4.04265	1.71009	0.751658	0.274386	0
hsa-miR-6875-5p	6.05199	3.26362	0.121435	1.33218	0.670531	1.11827	1.67845	0	0.106475	0	0.281208	0.0747239	0.278774	2.49558	0.619496	0	0	0	0	0	0	0	0
hsa-miR-6875-3p	0	0	0.388591	0	0.0419082	0.101661	0.079926	0	0.106475	0	0.0401726	0.0871778	0	0	0	0	0	0	0	0	0.0536898	0	0
hsa-miR-4653-5p	0	0	0.0485739	0	0.0419082	0.0508303	0.039963	0	0	0.274535	0	0.0373619	0	0	0	0	0.176147	0	0	0	0.0536898	0	0.134246
hsa-miR-4653-3p	0	0	0.0728608	0	0.0419082	0.203321	0.039963	0.0640309	0.106475	0.0686338	0.120518	0.174356	0	0	0	0	0	0	0	0	0	0	0
hsa-miR-4285	0	0	0	0	0	0	0	0	0	0	0	0	0	0	0	0	0	0	0	0	0	0	0
hsa-miR-5090	0.0829039	0.0836825	0.170008	0	0.167633	0.609963	0.599445	0.0640309	0.0532374	0.480436	0.0803452	0.211718	0.637197	0	0	0	0	0	0	0	0.16107	0.091462	0.268492
hsa-miR-4467	0	0	1.09291	0	14.0392	13.0125	26.4955	0.320154	0.159712	0.480436	0.482071	0.946502	0.650472	131.642	140.626	0	0	0	10.7804	0.76004	0.268449	0	0.134246
hsa-miR-3666	0	0	0	0	0	0	0	0	0	0	0	0	0	0	0	0	0	0	0	0	0	0	0
hsa-miR-6132	0	0	0	0	0	0	0.079926	0.576278	0	0.0686338	0	0	0	0	0.619496	0	0	0	0	0	0	0	0
hsa-miR-592	0	0	0.0728608	0.666089	1.76014	38.3768	27.7743	0.0640309	0.0532374	7.54972	0	0	0	4.99115	8.05345	0.217083	0.352294	0	0	29.6416	15.7311	128.504	108.337
hsa-miR-593-5p	0	0	0	0	0	0	0	0	0	0	0	0	0	0	0	0	0	0	0	0	0	0	0
hsa-miR-593-3p	0	0	0	0	0	0	0	0	0	0	0	0	0	0	0	0	0	0	0	0	0	0	0
hsa-miR-129-1-3p	0	0	0.680034	0	0.46099	1.32159	1.079	1.02449	1.49065	4.59846	0.0401726	0.0622699	0.159299	0.623894	0.619496	0	0	0	0	0.38002	0.16107	0.274386	0.402738
hsa-miR-182-5p	26592.9	24628.6	2945.83	29916.4	22694.2	26455.8	24064.7	61261.2	25062.9	448.041	565.188	48444.3	49595	14007.7	14313.4	28703.3	28099	104156	58551	84700	68217.2	25053.9	26172.1
hsa-miR-182-3p	0.248712	0	61.1059	0	0.167633	0.559133	0.439593	1.34465	1.22446	0	0.0401726	0.224172	0.491173	0	0.619496	10.6371	10.0404	99.7606	2.6951	29.2615	19.4357	7.2255	4.02738
hsa-miR-96-5p	220.193	69.8749	1828.34	307.067	15.7156	17.6889	14.2668	53.5938	28.6417	0.411803	0.0803452	16.8751	19.6469	213.996	169.742	799.081	877.741	3285.86	706.116	2649.31	1443.13	518.132	401.127
hsa-miR-96-3p	0	0	36.0904	0	0.586714	0.203321	0.439593	1.34465	1.17122	0	0	0.0622699	0	0	0	0.217083	2.28991	12.4701	0	1.9001	0.966417	0.823158	0.469861
hsa-miR-183-5p	16453.9	12386.8	1313.44	55725.3	3893.69	2848.12	2188.49	4965.47	1659.41	35.3464	18.7606	2313.08	2217.37	11995.6	12431.4	5056.51	5509.18	9614.43	10299.3	14137.7	13182.8	4179.81	3630.42
hsa-miR-183-3p	15.9176	5.10463	83.547	4.66262	56.115	117.57	111.856	84.2646	46.8489	0.54907	0.482071	21.1095	21.6514	13.7257	13.6289	12.5908	12.5064	18.7051	10.7804	28.5015	34.9521	11.5242	8.59175
hsa-miR-335-5p	11.2749	3.59835	2182.93	26.3105	0.0419082	0.711624	0.719334	0	83.21	14.8935	2.9326	40.7245	60.4939	0	0	332.788	350.709	2319.43	1296.34	426.952	171.11	654.959	553.631
hsa-miR-335-3p	49.0791	18.6612	368.797	355.691	0	2.03321	1.71841	0.0640309	163.545	20.4529	4.41899	112.671	99.6948	1.87168	0.619496	379.461	407.252	311.752	1226.27	267.344	241.39	1243.52	1149.48
hsa-miR-29a-5p	5.38875	12.134	62.466	1.33218	0.46099	0.254151	0.679371	27.9175	20.6029	0.960873	2.24967	0	0	0	0	9.76872	15.1487	6.23504	113.194	0	0	2.56094	1.20821
hsa-miR-29a-3p	330.787	299.165	17744.1	1354.49	65.6701	48.8479	40.6024	1911.19	1334.02	66.5748	259.917	23.2391	25.4215	127.898	119.563	8177.72	8710.47	2668.6	45326.2	480.535	390.218	812.823	628.339
hsa-miR-29b-1-5p	8.70491	21.339	104.264	0	1.17343	1.88072	1.99815	11.3975	22.7856	2.40218	18.5999	0.896686	2.12399	0.623894	0	2.82207	5.10827	0	14.823	0	0	0.823158	1.00685
hsa-miR-3654	0	0	0	0	0	0	0	0	0	0	0	0	0	0	0	0	0	0	0	0	0	0	0
hsa-miR-6133	0	0	0	0	0	0	0	0	0	0	0	0	0	0	0	0	0	0	0	0	0	0	0
hsa-miR-6509-5p	0	0.0836825	0.0485739	0.333044	3.14311	2.79566	3.63663	2.62527	0.479136	1.09814	12.0116	3.52448	5.48255	2.49558	3.09748	1.51958	0	0	0	0	1.6107	0.823158	0.939723
hsa-miR-6509-3p	0	0	1.36007	0	0.335265	0.304982	0.319704	0.192093	0.106475	0	0.0401726	0.273987	0.0929245	1.24779	1.23899	0.217083	0.352294	0	0	0.19001	0.10738	0.091462	0
hsa-miR-490-5p	0	0	0	0	0.209541	0	0	0	0	17.0212	0	0	0	0	0	0	0	0	0	0.57003	0.214759	5.39626	2.68492
hsa-miR-490-3p	0	0	0	0	0.377173	0.0508303	0.119889	0.0640309	0	202.47	0	0	0	0	0	0	0	0	0	3.61019	2.41604	12.6218	9.26298
hsa-miR-4468	0	0	0	0	0	0	0	0	0	0	0	0	0	0	0	0	0	0	0	0	0	0	0
hsa-miR-10399-5p	60.6028	44.268	41.4821	48.6245	0.293357	0	0.159852	4.80232	2.66187	0.274535	9.36022	30.5745	30.5058	1.87168	0	0.868331	0.704588	0	4.04265	0.57003	0.751658	0.45731	0.67123
hsa-miR-10399-3p	79.5878	44.7701	47.2624	146.206	2.30495	1.32159	1.8383	13.8947	11.5525	1.30404	84.0812	86.8167	74.5122	3.11947	3.71697	1.95374	1.40918	0	1.34755	0.57003	0.697968	1.9207	0.604107
hsa-miR-11400	0	0	0	0	0	0	0	0	0	0	0	0	0	0	0	0	0	0	0	0	0	0	0
hsa-miR-6892-5p	3.06744	4.51885	0.0485739	0.333044	0	0	0.119889	0	0	0	0	0.136994	0.278774	0	0	0	0	0	0	0	0	0	0
hsa-miR-6892-3p	0	0	0.680034	0	0.251449	0.406642	0.719334	0	0.159712	0	0	0.149448	0.252224	0	0	0	0	0	0	0	0	0	0.067123
hsa-miR-671-5p	7.79297	16.5691	65.6476	0.666089	4.19082	27.6517	33.7687	1.98496	11.3396	3.98076	2.53087	3.49957	9.75708	37.4336	30.9748	2.17083	5.989	12.4701	4.04265	8.55045	5.95957	11.5242	15.0356
hsa-miR-671-3p	7.04683	14.4771	40.8506	14.6539	185.234	541.596	590.733	80.6149	97.4776	178.585	149.763	230.05	295.314	237.08	255.852	59.0465	74.1579	56.1153	74.1152	58.3331	47.784	128.778	122.298
hsa-miR-3907	0	0	0.0971477	0	0	0.101661	0.159852	0	0.0532374	0.137268	0	0	0	0	0	0	0	0	0	0.19001	0	0	0
hsa-miR-153-5p	0	0	0	0	0.377173	0.406642	0.319704	5.50666	0	4.73573	0.0401726	0	0	0	0.619496	0.651248	1.05688	0	1.34755	0	0.0536898	1.73778	2.08081
hsa-miR-595	0	0	0	0	0	0	0	0	0	0	0	0	0	0	0	0	0	0	0	0	0	0	0
hsa-miR-5707	0	0	0	0	0	0	0	0	0	0	0	0.161902	0	0	0	0	0.176147	0	0	0	0	0	0
hsa-miR-3674	0	0	0	0	0	0	0	0	0	0	0	0	0	0	0	0	0	0	0	0	0	0	0
hsa-miR-596	0	0	0	0	0	0	0	0	0	0	0	0	0	0	0	0	0	0	0	0	0	0	0
hsa-miR-7160-5p	0	0	0	0	0	0.406642	0.559482	0	0	0	0	0	0	0	0	0	0	0	0	0	0	0	0
hsa-miR-7160-3p	0	0	0	0	0	0.762454	0.839223	0	0	0	0	0	0	0	0.619496	0	0	0	0	0	0	0	0
hsa-miR-8055	0	0	0	0	0	0	0	0	0	0	0	0	0	0	0	0	0	0	0	0	0	0	0
hsa-miR-4659a-5p	0	0	0.218582	0	0.0419082	0.101661	0.039963	0.128062	0.266187	0	0.16069	0	0	0	0	0	0	0	0	0	0	0.274386	0
hsa-miR-4659a-3p	0.248712	0.0836825	3.08444	2.66435	0.377173	0.304982	0.159852	0.448216	0.479136	0	0.723107	0.136994	0.185849	14.3496	12.3899	0.434165	0.528441	0	0	1.9001	0.268449	0.548772	0.536984
hsa-miR-4659b-5p	0	0	0	0	0	0	0	0	0	0	0.0803452	0	0	0	0	0	0	0	0	0	0	0	0
hsa-miR-4659b-3p	0	0	0.0485739	0.333044	0	0	0	0	0	0	0.964142	0	0	0	0	0	0	0	0	0	0	0	0
hsa-miR-4660	0.994847	0.167365	1.28721	0.333044	0.754347	0.457472	1.27882	0	0.0532374	0.617704	0.241036	0.523067	0.345148	0	0	0	0.528441	0	0	0	1.23487	1.73778	2.41643
hsa-miR-597-5p	0	0	24.7484	0	0.419082	0.152491	0.079926	0	0.0532374	0.0686338	0.0803452	0	0	0	0	5.20998	8.10277	6.23504	0	3.04016	3.00663	2.19509	2.28218
hsa-miR-597-3p	0.497424	1.67365	1.4815	0	1.25724	1.57574	1.67845	0.384185	0.532374	0.823605	0.723107	0.336257	0.305323	14.9735	13.0094	2.82207	2.81835	0	0	0.57003	0.644278	0.640234	1.34246
hsa-miR-4286	0	0	0.121435	0	3.22693	1.52491	2.55763	3.64976	0.159712	1.23541	0	0.0871778	0.0796496	0	0	0	0	0	0	0	0	0	0
hsa-miR-1322	0	0	0	0	0	0	0	0	0	0	0	0	0	0	0	0	0	0	0	0	0	0	0
hsa-miR-598-3p	0	0	0	0	70.5733	89.2579	68.8563	139.395	0.0532374	252.16	22.2958	8.56834	7.63309	81.7301	85.4904	40.3774	36.9909	0	0	13.8707	5.63743	77.8342	69.808
hsa-miR-598-5p	0	0	0	0	0.167633	0.965775	0.919149	0.192093	0	1.50994	0.0803452	0	0	0	0	0	0	0	0	0	0	0	0
hsa-miR-3926	3.73068	0.0836825	0.0728608	0	0	0.0508303	0	0	0	0	0	0	0	0	0	0	0	0	0	0	0	0	0
hsa-miR-383-5p	0	0	0	0	0.0838163	16.469	20.2612	0.192093	0	0	1.08466	0	0	0	0	0	0	0	0	8.36044	6.3354	32.1032	34.0985
hsa-miR-383-3p	0	0	0	0	0	0.0508303	0.039963	0	0	0	0	0	0	0	0	0	0	0	0	1.52008	0.214759	1.18901	0.738353
hsa-miR-548v	1.16065	0.33473	2.52584	0	0.0419082	0.254151	0.359667	0.0640309	1.7036	0	0	0	0	0	0	0.434165	0.352294	0	0	1.52008	0.644278	0	0
hsa-miR-320a-3p	580.493	789.711	4386.32	6357.81	4326.47	7506.36	9696.66	4026.45	3879.41	5003.47	6784.11	4233.75	5257.82	12959.5	12274.7	3134.89	4748.4	1907.92	35661.5	10001.4	40062.4	20541.7	35557.6
hsa-miR-320a-5p	0	0	1.02005	0	0.251449	0.508303	0.199815	0.192093	0.372662	0.137268	0.642762	0.012454	0	0	0.619496	0	0	0	0	0	0.16107	0.182924	0.201369
hsa-miR-6841-5p	0	0	0	0	0.0419082	0.254151	0.279741	0	0	0.137268	0	0	0	1.87168	0.619496	0	0	0	0	0	0	0	0
hsa-miR-6841-3p	0	0	0	0	0	0.203321	0	0	0	0	0	0	0	0.623894	0	0	0	0	0	0	0	0	0
hsa-miR-6876-5p	0	0	0.218582	0	0	0.152491	0.479556	0	0.425899	0.137268	0	0.759693	0.570822	0	0	0	0	0	0	0	0	0.091462	0
hsa-miR-6876-3p	0	0	0.0242869	0	0	0.0508303	0.079926	0	0.0532374	0	0	0.24908	0	0	0	0	0.176147	0	0	0.95005	0.0536898	0.182924	0.067123
hsa-miR-548h-3p	0	0	0	0	0	0	0	0	0	0	0	0	0	0	0	0	0	0	0	0	0	0	0
hsa-miR-6842-5p	0	0	0	0.333044	0.0419082	0	0	0.0640309	0.0532374	0	0.803452	0.149448	0.106199	0	0	0	0	0	1.34755	0	0.375829	0.091462	0.201369
hsa-miR-6842-3p	0	0	0.0485739	51.9549	0.838163	0.660793	1.23885	3.90588	2.28921	0.686338	18.3187	1.64392	1.72574	3.11947	3.71697	3.25624	4.05138	0	5.3902	11.2106	12.456	12.4388	10.2027
hsa-miR-6843-3p	0.580327	0.0836825	0	0	0	0.203321	0.079926	0	0.0532374	0	0	0.136994	0.265499	1.87168	0	0	0	0	0	0	0	0.182924	0.067123
hsa-miR-3622b-5p	0	0.33473	0.0242869	0	0	0.0508303	0	0	0	0	0	0	0.345148	0	0	0	0	0	0	0	0	0	0.067123
hsa-miR-3622b-3p	0	0	0	0	0.0838163	0.101661	0	0	0	0	0	0	0	0	0	0	0	0	0	0.38002	0	0	0.067123
hsa-miR-3622a-5p	3.64777	1.84101	3.30302	3.33044	0.167633	0.914945	1.03904	0	1.54388	0	0	0.0498159	0	0.623894	1.23899	0	0	0	0	0.57003	0.16107	0.823158	0.536984
hsa-miR-3622a-3p	0	0	1.72437	0	0.419082	2.38902	2.23793	0	1.17122	0.137268	0	0.0373619	0	0	0	0	0	0	0	2.28012	0.375829	2.01216	1.87945
hsa-miR-4287	0	0	0	0	0	0	0	0	0	0	0	0	0	0	0	0	0	0	0	0	0	0	0
hsa-miR-4288	0	0	0	0	0	0	0	0	0	0	0	0	0	0	0	0	0	0	0	0	0	0	0
hsa-miR-3148	0	0	0.0485739	0	0	0	0	0	0.0532374	0	0	0	0	0.623894	0	0	0	0	0	0	0	0	0
hsa-miR-548ao-5p	0	0	0	0	0	0	0	0	0	0	0	0	0	0	0	0	0	0	0	0.19001	0	0	0
hsa-miR-548ao-3p	0	0	0	0	0.0419082	0.152491	0	0	0.0532374	0	0	0	0.0398248	4.36726	5.57546	0	0	0	0	0.38002	0	0.091462	0.067123
hsa-miR-486-5p	143.755	54.3099	29.7515	1.99827	2354.99	3120.16	4924.2	1150.38	2352.93	893.474	38666.2	2558.61	2868.95	109.181	87.9684	388.578	394.57	841.73	171.139	316.177	148.56	880.23	932.608
hsa-miR-486-3p	0.911943	0	0.145722	0	2.01159	3.15148	2.83737	8.83626	5.00431	32.4638	245.856	112.385	225.608	3.11947	5.57546	1.95374	1.40918	0	1.34755	0.76004	0.322139	1.55485	1.34246
hsa-miR-4469	0.248712	0	0.291443	0.333044	0.0838163	0.152491	0.39963	0	0.0532374	0	0	0	0	0.623894	0	0	0	0	0	0	0	0	0
hsa-miR-4470	0	0	0.31573	0	0.0838163	0	0	0	0	0	0	0	0	3.11947	6.19496	0	0	0	0	0	0	0	0
hsa-miR-5681a	0	0	0.0971477	0	0	0	0	0	0	0	0	0.0373619	0	0	0	2.82207	2.64221	0	0	1.14006	1.34225	0	0
hsa-miR-5681b	0	0	0.0485739	0	0	0	0	0	0	0	0	0	0	0	0	0.434165	0.352294	6.23504	0	0.19001	0.214759	0	0.067123
hsa-miR-2052	0	0	0	0	0	0	0	0	0	0	0	0	0	0	0	0	0	0	0	0	0	0	0
hsa-miR-3149	1.40937	0.418412	0.0971477	0	0.0838163	0.101661	0.079926	0.128062	0.266187	0.0686338	0.16069	0.0747239	0.119474	1.24779	4.95597	0	0	0	0	0	0	0.548772	0.134246
hsa-miR-12123	0	0	0	0	0	0	0	0	0	0	0	0	0	0	0	0	0	0	0	0	0	0	0
hsa-miR-5708	0	0	0.0485739	0	0	0.0508303	0.039963	0	0	0	0.0401726	0	0.0398248	0	0	0	0	0	0	0	0	0.091462	0.268492
hsa-miR-4661-5p	6.13489	6.94564	1.79723	5.32871	26.5698	37.0044	43.4398	13.1904	5.64316	0.960873	8.87814	34.0616	43.3825	71.7478	70.003	4.34165	3.17065	0	20.2132	18.621	17.3955	116.523	104.041
hsa-miR-4661-3p	0.746135	0	0	0	2.38877	1.72823	3.9963	3.77782	0.372662	0.411803	2.4907	4.50834	9.98275	1.24779	0	0	0	0	0	0	0	0.365848	0.067123
hsa-miR-8084	0	0	0	0	0	0	0	0	0	0	0	0	0	0	0	0	0	0	0	0	0	0	0
hsa-miR-3150b-3p	0	0	0	0	0.0838163	0.0508303	0.039963	0	0	0	50.4568	2.60288	4.14178	0	0	0	0	0	0	0	0	0.091462	0.201369
hsa-miR-3150b-5p	0	0	0.0485739	0	0	0	0	0	0	0	0	0	0	0	0	0	0.176147	0	0	0.38002	0.214759	1.09754	0.604107
hsa-miR-3150a-3p	0	0	0.437165	0	2.76594	0.609963	0.439593	0.384185	0.745323	0.0686338	0.723107	0.423435	0.743396	0.623894	1.23899	0	0	0	1.34755	0.57003	2.36235	3.47556	4.63149
hsa-miR-3150a-5p	1.57517	0.251047	1.99153	0.999133	3.68792	5.38801	6.31416	1.21659	2.92806	0.274535	1.56673	3.69883	3.11961	21.2124	26.0188	1.3025	1.40918	0	0	5.32028	1.50332	6.58526	6.84655
hsa-miR-9903	0.497424	0.33473	9.03474	0	2.89166	2.94816	2.51767	0.320154	3.141	0.137268	0.321381	0.859324	1.24784	23.708	14.8679	2.60499	2.46606	0	0	8.17043	6.3354	6.95111	9.79996
hsa-miR-599	0	0	0	0	0	0	0	0	0	0	0	0.0747239	0	0	0	0	0	0	0	0	0.0536898	0	0.134246
hsa-miR-875-5p	0	0	0.0728608	0	0	0	0	0	0	0	0	0	0	0	0	0	0	0	0	0	0	0	0
hsa-miR-875-3p	0	0	0	0	0	0	0	0	0	0	0	0	0	0	0	0	0	0	0	0	0	0	0
hsa-miR-4471	0	0	0	0	0	0	0	0	0	0	0	0	0	0	0	0	0	0	0	0	0	0	0
hsa-miR-7705	0	0.0836825	14.9122	2.9974	0.46099	0.0508303	0.239778	6.59518	1.49065	0.343169	1.28552	4.18454	5.58875	0	0.619496	2.17083	1.40918	0	10.7804	2.66014	1.44963	0.640234	0.738353
hsa-miR-5680	0.41452	0	0.0728608	0	0.251449	0.457472	0.279741	5.31456	0.479136	0.205901	10.1637	5.51711	5.96045	0	0	1.3025	1.23303	0	0	1.33007	0.16107	0.182924	0.604107
hsa-miR-3151-5p	0	0	0.0242869	0	0	0.101661	0.279741	0	0	0.0686338	0	0.0622699	0.252224	0	0.619496	0	0	0	0	0	0	0	0
hsa-miR-3151-3p	0	0	0	0	0	0	0	0	0	0	0	0	0	0	0	0	0	0	0	0	0	0	0
hsa-miR-548a-5p	0	0	1.77295	0	0.0838163	0.355812	0.519519	0.0640309	0.585611	0.0686338	0.16069	0.0373619	0	0	0.619496	3.90749	4.75597	0	37.7314	90.8248	48.9651	48.8407	44.3012
hsa-miR-2053	0	0	0	0	0	0	0	0	0	0	0	0	0	0	0	0	0	0	0	0	0	0	0
hsa-miR-3610	0	0	0	0	0	0	0	0	0.0532374	0	0	0	0	0	0	0	0	0	0	0	0	0	0
hsa-miR-548az-5p	0.165808	0.753142	0.0728608	0	0.0419082	0	0	0.128062	0	0	0	1.95527	2.08416	0.623894	0	0.868331	1.23303	0	6.73775	101.275	86.4943	14.0851	13.2232
hsa-miR-548az-3p	0	0	0.0242869	0	0	0	0	0	0	0	0	0	0	0	0	0	0	0	0	0.95005	0.375829	0	0
hsa-miR-4663	0	0	0	0	0	0	0	0	0	0	0	0.0622699	0	0	0	0	0	0	0	0	0	0	0
hsa-miR-6844	0.248712	0	6.14459	0	0	0.203321	0.439593	0	0.106475	0	0	0	0.0929245	0	0	0.651248	0.704588	0	0	0.95005	0.859037	0.548772	0.402738
hsa-miR-4662b	0	0	0	0	0	0	0	0	0	0	0	0	0	0	0	0	0	0	0	0	0	0	0
hsa-miR-4662a-5p	0	0	0	0	0.251449	0.203321	0.079926	22.0266	0.159712	0.617704	0	4.06	3.49131	0.623894	0	0.868331	1.40918	0	9.43284	2.09011	2.04021	3.93287	3.4904
hsa-miR-4662a-3p	0	0	0	0	0	0	0	1.08852	0	0	0	0	0	0	0	0	0	0	0	0	0	0	0
hsa-miR-1204	0	0	0	0	0	0	0	0	0	0	0	0	0	0	0	0	0	0	0	0	0	0	0
hsa-miR-1205	0	0	0	0	0	0	0	0	0	0	0	0	0	0	0	0	0	0	0	0	0	0	0
hsa-miR-1206	0	0	0	0	0	0	0	0	0	0	0	0	0	0	0	0	0	0	0	0	0	0	0
hsa-miR-1207-5p	0	0	0	0	0	0	0	0	0	0	0	0	0	0	0	0	0	0	0	0	0	0	0
hsa-miR-1207-3p	0	0	0	0	0	0	0	0	0	0	0	0	0	0	0	0	0	0	0	0	0	0	0
hsa-miR-1208	0	0	0	0	0	0	0	0	0	0	0	0	0	0	0	0	0	0	0	0	0	0	0
hsa-miR-3686	0	0	0	0	0	0	0	0	0	0	0	0	0	0	0	0	0	0	0	0	0	0	0
hsa-miR-5194	4.06229	0.167365	0.0728608	0	0	0.101661	0.079926	0	0.0532374	0	0	0.18681	0.584097	0	0	0	0	0	0	0	0	0	0
hsa-miR-7848-3p	0	0	0	0	0	0	0	0.256124	0	0	0	0	0	0	0	0	0	0	0	0	0	0	0
hsa-miR-30b-5p	87.4636	50.7953	11539.2	113.901	550.506	486.496	490.266	1236.31	1398.49	137.268	333.834	214.619	236.334	111.677	89.2074	3553.86	4431.33	20556.9	2123.74	6376.54	2935.98	1963.05	1315.61
hsa-miR-30b-3p	2.40421	1.50628	7.33465	2.66435	2.0535	3.71061	4.23608	1.53674	4.36546	3.63759	3.29415	4.67024	5.8808	6.23894	11.1509	23.2278	24.1322	6.23504	12.1279	32.8717	27.704	29.1764	21.4122
hsa-miR-30d-5p	39030.9	31440.4	4445.33	16177.6	11076.8	9992.82	10965	12492.9	12030.4	8676.41	7220.62	4437.86	4235.45	21820.1	21225.8	4375.95	4280.37	1608.64	6329.44	4742.08	8354.78	2439.02	3672.44
hsa-miR-30d-3p	11.6065	16.067	56.88	240.458	26.8631	35.4287	29.5327	34.6407	34.1784	51.1322	23.742	12.1924	17.2574	11.854	3.09748	88.5697	82.613	31.1752	52.5544	79.0441	92.5076	77.1025	59.4039
hsa-miR-151a-5p	75.4426	74.5611	1468.27	277.426	899.014	1275.94	1095.83	10.5011	2101.33	784.621	1035.69	788.187	666.893	7.48673	6.19496	775.202	743.165	124.701	2526.65	1728.14	1048.19	615.539	426.03
hsa-miR-151a-3p	8934.47	8808.67	781.092	23337.4	5288.35	4649.34	3763.32	27.0851	7082.11	2033.28	2542.4	3393.85	3334.72	6026.82	5866.01	1014.43	845.682	816.79	3655.9	2178.08	2069.85	1103.85	1098.67
hsa-miR-4664-5p	0.248712	0	35.6289	0	0.544806	0.711624	0.559482	0.192093	0.372662	0	0.0803452	0.0622699	0	0	0	0.434165	0.176147	0	0	0.57003	0.483209	0.182924	0.067123
hsa-miR-4664-3p	2.1555	1.58997	11.512	1.99827	5.74142	11.8943	13.8672	1.60077	4.52518	0	0.0803452	3.15086	3.65061	23.0841	20.4434	7.81498	8.80736	0	4.04265	8.36044	7.78503	7.31696	5.50409
hsa-miR-937-3p	20.6431	8.70298	9.52048	17.6513	23.6781	115.995	154.137	36.1774	38.0115	22.7864	20.5684	261.795	299.801	17.469	29.1163	31.0428	24.4844	49.8803	22.9083	21.2811	16.8049	53.8711	50.8793
hsa-miR-937-5p	0.165808	0.0836825	0.170008	0	0.125724	0.254151	0.359667	0	0.212949	0	0.16069	0.697423	0.265499	0	0	0	0	0	2.6951	0	0.10738	0.640234	0.738353
hsa-miR-6845-5p	0.580327	0.418412	0.0728608	0	0.0838163	0.101661	0.199815	0	0.0532374	0.0686338	0.120518	0.398527	0.504447	0.623894	0	0	0	0	4.04265	0.38002	1.87914	1.00608	1.20821
hsa-miR-6845-3p	0	0	0.31573	0	0.0419082	0.254151	0.239778	0	0.212949	0.137268	0.0803452	0.199264	0.106199	0	0	0	0.176147	0	1.34755	0.19001	0.16107	0.182924	0.067123
hsa-miR-661	0	0	0	0	0	0	0	0	0	0	0	0	0	0	0	0	0	0	0	0	0	0	0
hsa-miR-6846-5p	1.07775	1.00419	0.0242869	0	0	0	0	0.0640309	0	0	0	0	0	0	0	0	0	0	4.04265	0.19001	0.429519	0.365848	1.34246
hsa-miR-6846-3p	0	0	1.53008	0	0	0	0	0	0.159712	0.0686338	0	0	0.0929245	0	0	0	0.176147	0	0	0	0.214759	0.091462	0.134246
hsa-miR-6847-5p	1.32646	0.0836825	0.340017	17.6513	6.78912	7.77703	10.3904	1.15256	0.745323	4.80436	4.61985	15.2686	11.6952	4.99115	4.33647	0.651248	0.176147	0	1.34755	0.38002	0.859037	1.18901	0.8726
hsa-miR-6847-3p	0.0829039	0	0.437165	0	0	0.152491	0.079926	0	0	0.137268	0.0401726	0.0996318	0.225674	0	0	0	0.176147	0	0	0.57003	0.375829	0	0.469861
hsa-miR-7112-5p	0	0	0	0	0	0.0508303	0.079926	0.128062	0	0	0	0.0498159	0	0	0	0	0	0	0	0	0	0	0
hsa-miR-7112-3p	0	0	0	0	0.754347	0.508303	0.439593	0.320154	0.159712	0.137268	0.16069	0.0498159	0	0	0	0	0	0	0	0	0	0	0.067123
hsa-miR-6848-5p	0	0	0.0242869	0	0.0419082	0	0.159852	0.0640309	0	0.137268	0	0.0747239	0	0.623894	1.85849	0.217083	0	0	0	0	0.268449	0.274386	0.201369
hsa-miR-6848-3p	0	0	0	0	0	0	0	0	0	0	0	0	0	0	0	0	0	0	0	0	0	0	0
hsa-miR-939-5p	0.41452	0.33473	1.06862	7.99306	0.544806	2.13487	5.15523	11.4615	1.22446	1.92175	14.3014	10.2496	16.8326	2.49558	3.71697	0.217083	0.176147	0	0	0	0.10738	0.548772	0.335615
hsa-miR-939-3p	0	0	2.35583	0	0.0838163	0.508303	1.35874	3.32961	0.319424	0.343169	3.61553	2.06736	2.16381	0	0	0	0.176147	0	0	0	0	0.365848	0.201369
hsa-miR-1234-3p	0	0	1.1172	0	1.76014	1.37242	1.15893	0.256124	0.372662	0.411803	0.723107	0.859324	1.08854	1.87168	1.23899	0.217083	0	0	83.548	2.09011	9.82524	4.84749	13.7602
hsa-miR-6849-5p	0.746135	1.50628	0	0	0	0	0.039963	0	0	0	0	0.0622699	0	0	0	0	0	0	0	0	0	0	0
hsa-miR-6849-3p	0	0	0.291443	0.333044	0.335265	0.965775	1.43867	0.0640309	0.319424	0.274535	0.0803452	0.336257	0.132749	1.24779	0	0	0	0	0	0.38002	0.16107	0.365848	0.201369
hsa-miR-6893-5p	0	0	0	0	0.0419082	0.101661	0.239778	0	0	0	0	0.0498159	0.132749	0	0	0	0	0	0	0	0	0	0
hsa-miR-6893-3p	0	0	0.291443	0	0.670531	1.32159	0.839223	0.768371	0.319424	0.205901	0.0803452	0	0	0	0	0	0	0	2.6951	0.19001	0.697968	0.091462	0.738353
hsa-miR-10400-5p	0	0	0	0	0	0	0	0	0	0	0	0	0	0	0	0	0	0	0	0	0	0	0
hsa-miR-10400-3p	0	0	0	0	0	0	0	0	0	0	0	0	0	0	0	0	0	0	0	0	0	0	0
hsa-miR-6850-5p	105.62	70.7954	1.70008	0	0.293357	0.660793	1.71841	5.57069	1.01151	2.47082	26.5541	14.7206	13.2086	0	0.619496	0	0	0	1.34755	0.76004	0.16107	0.274386	0.201369
hsa-miR-6850-3p	0	0	4.39593	0	0.838163	0.864114	1.75837	4.80232	1.06475	1.71584	3.09329	0.510613	0.517722	0	0	0	0.176147	0	0	0	0.0536898	0.365848	0.335615
hsa-miR-101-2-5p	0	0	7.33465	0	0.251449	0.152491	0	0.128062	0.159712	0	0.120518	0.136994	0	0	0	2.38791	2.46606	6.23504	2.6951	1.33007	1.50332	0.640234	0.335615
hsa-miR-4665-5p	0.165808	0.753142	1.14149	0	3.1012	4.47306	3.63663	0.0640309	0.425899	0.411803	0.120518	0.286441	0.96907	14.9735	14.2484	0	0	0	0	0	0	0	0
hsa-miR-4665-3p	0	0	0	0	0	0.0508303	0.079926	0	0	0	0	0	0	0	0	0	0	0	0	0.19001	0	0	0
hsa-miR-3152-3p	0	0.0836825	0	0	0	0.0508303	0	0	0	0	0	0	0	0	0.619496	0	0	0	0	0	0.0536898	0	0
hsa-miR-3152-5p	0.911943	0.66946	0.0485739	0	0.0838163	0.254151	0	0	0	0.137268	0	0	0	0.623894	0	0	0	0	0	0.57003	0	0	0
hsa-miR-4473	1.65808	0.920507	8.01469	0	3.39456	2.89733	2.07808	0.960463	3.51367	0.137268	1.56673	0.112086	0.331873	58.0222	54.5156	2.60499	1.58532	0	0	1.71009	1.66439	3.29263	1.67808
hsa-miR-4474-5p	0	0	0	0	0	0	0	0	0	0	0	0	0	0	0	0	0	0	0	0	0	0	0.268492
hsa-miR-4474-3p	0	0.33473	0.898616	0.666089	0.544806	0.711624	0.519519	0.0640309	0.372662	0	0.361553	0.0871778	0	2.49558	1.23899	0.217083	0.176147	0	0	0	0.268449	0.731696	0.738353
hsa-miR-491-5p	0	0	17.7052	0.333044	3.43647	2.694	2.47771	0.448216	1.54388	0.411803	0.763279	0.0996318	0	4.36726	3.71697	0.434165	1.05688	0	0	1.33007	2.20128	0.365848	0.469861
hsa-miR-491-3p	0.248712	0	15.6894	0.333044	1.34106	1.62657	0.879186	1.53674	0.798561	0.274535	0.241036	0.024908	0.185849	0	0.619496	3.69041	5.81285	6.23504	2.6951	6.08032	3.32877	1.9207	0.67123
hsa-miR-31-5p	1638.93	417.408	7151.92	179.178	298.009	1288.39	1019.22	3.13751	9618.34	4.873	0.120518	0.410981	0.663747	29.323	33.4528	1.95374	1.93762	0	12020.1	281.405	342.917	25.2435	13.6931
hsa-miR-31-3p	6.13489	1.67365	433.157	3.66349	9.2617	12.7584	16.5846	0.256124	457.256	0.137268	0	0	0	0	1.23899	0	0	0	22.9083	0.95005	1.12749	0.182924	0.067123
hsa-miR-876-5p	0.663231	0.585777	34.876	2.9974	0	0	0	0	0	0.0686338	0	0	0	0	0	0	0	0	1.34755	4.94026	1.71807	0.365848	0.201369
hsa-miR-876-3p	0.248712	0.0836825	3.69161	0.999133	0	0	0	0	0.159712	1.30404	0	0	0	0	0	0	0	0	1.34755	0.76004	0.322139	0	0
hsa-miR-873-5p	9.20233	3.51466	31.2573	87.9237	0.335265	0.762454	0.719334	0.0640309	5.58992	260.74	0	0	0.0132749	0	0	0	0	0	51.2069	8.55045	12.8856	1.18901	0.805476
hsa-miR-873-3p	6.21779	3.84939	6.97035	0.333044	1.67633	1.6774	1.39871	0	6.06906	206.999	0	0.0373619	0	0	1.23899	0	0	0	29.6461	7.41039	7.99979	1.18901	0.335615
hsa-miR-12117	0	0	0	0	0	0	0	0	0	0	0	0	0	0	0	0	0	0	0	0	0	0	0
hsa-miR-6851-5p	0.0829039	0	0.291443	0	0.167633	0.355812	0.39963	0.0640309	0.106475	0.205901	0.803452	1.17067	1.19474	1.24779	1.23899	0	0.528441	0	0	0.38002	0.805348	1.28047	0.402738
hsa-miR-6851-3p	0	0	1.06862	0	0.293357	0.203321	0.279741	0.0640309	0.159712	0.137268	0	0	0	0	1.23899	0	0.352294	0	0	0	0.10738	0.091462	0.134246
hsa-miR-4667-5p	0.165808	0.502095	0.0485739	0	0.419082	1.37242	1.11896	0.256124	0.425899	0.54907	0.682934	1.70619	2.15054	0	1.23899	0	0	0	1.34755	0	3.1677	0.548772	1.81232
hsa-miR-4667-3p	0	0	0.534312	0	0.335265	1.62657	2.23793	0	0.212949	0	0.321381	0.174356	0.424798	0	0	0	0	0	0	0	0.0536898	0	0.134246
hsa-miR-6852-5p	0	0	0.267156	0	2.13732	3.8631	3.6766	2.62527	0.958273	1.16677	3.73605	1.15822	1.53989	0	0	1.3025	1.40918	0	0	1.9001	0.10738	0.182924	0.067123
hsa-miR-6852-3p	0	0	0	0	0	0	0	0	0	0	0	0	0	0	0	0	0	0	0	0	0	0	0
hsa-miR-6853-5p	0	0	0.0242869	0	0	0	0	0	0	0	0	0	0	0	0	0	0	0	0	0	0	0	0
hsa-miR-6853-3p	0	0.502095	0.461452	3.99653	1.0058	1.6774	1.71841	0.832401	0.212949	1.30404	0.200863	0.660061	0.544272	1.87168	3.71697	0.217083	0.176147	0	4.04265	0.57003	0.322139	0.091462	0.067123
hsa-miR-4475	0	0	0.0242869	0	0	0.0508303	0.159852	0.768371	0	0	0	0.024908	0	0	0.619496	0	0.176147	0	0	0	0	0.182924	0
hsa-miR-4540	0	0	0	0	0	0	0	0	0	0	0	0	0	0	0	0	0	0	0	0	0	0	0
hsa-miR-4476	0	0.0836825	0	0	0	0	0	0	0	0	0.321381	0	0	0	0	0	0	0	0	0	0	0.091462	0.067123
hsa-miR-1299	0	0.167365	0	0.666089	0.167633	0.355812	0.319704	0.128062	1.06475	0	0.120518	0.024908	0	1.24779	0	0	0	0	0	0.38002	0.10738	0.182924	0.201369
hsa-miR-4477a	0	0	0.0971477	0	0	0	0	0	0.0532374	0	0	0.024908	0	0.623894	0	0	0	0	0	0.19001	0.10738	0.182924	0
hsa-miR-4477b	0	0	0	0	0.0419082	0	0	0.192093	0	0.0686338	0.241036	0.0498159	0	0	0.619496	0.217083	0.880736	0	0	0.38002	0.268449	0.45731	0.402738
hsa-miR-204-5p	0	0	1.6758	0	14.2069	283.125	334.65	0.0640309	0.745323	0.0686338	2.65139	4.8695	4.51348	30.5708	24.7798	0.868331	0.528441	0	1.34755	0.38002	0.590588	2.74386	2.55068
hsa-miR-204-3p	0	0	0	0	0	0.406642	0.679371	0	0	0	0.0401726	0	0	0	0	0	0	0	0	0	0	0	0
hsa-miR-7-1-3p	0.829039	1.4226	288.674	4.99566	33.2332	15.6049	20.2612	106.099	36.787	37.3368	19.8453	7.87091	5.2967	10.6062	8.67294	119.613	127.178	68.5854	21.5608	131.487	78.0113	137.01	99.0065
hsa-miR-4289	0	0	0.0242869	0	0	0	0	0	0	0	0	0	0	0	0	0	0	0	0	0	0	0	0
hsa-miR-3153	0.41452	0	0.63146	0	0.0838163	0	0.079926	0.128062	0.0532374	0	0.321381	0.0373619	0.345148	0	0	0	0	0	0	0	0.10738	0	0
hsa-miR-4290	0	0	0	0	0	0	0	0	0	0	0	0	0	0	0	0	0	0	0	0	0	0	0
hsa-miR-3910	0.580327	0	18.8709	0	0	0.0508303	0.079926	0	0	0.0686338	0	0	0	0	0	0	0	0	0	0	0	0	0
hsa-miR-3651	0	0	0	0	1.59251	0.304982	0.319704	0	0	0	0.0401726	0.498159	2.78774	0	0	0	0.528441	0	0	0	0	0	0
hsa-miR-4670-5p	0	0	0	0	0	0	0	0	0	0	0	0	0	0	0	0	0	0	0	0.57003	0	0	0.134246
hsa-miR-4670-3p	0	0	0	0	0	0	0	0	0	0	0	0.298895	0.119474	0	0	0	0	0	0	0	0.0536898	0	0
hsa-miR-548au-5p	0	0	0	0	0.0419082	0	0	0	0	0	0.0401726	0.012454	0.0265499	0	0	0	0.352294	0	0	0	0.322139	0	0.067123
hsa-miR-548au-3p	0.165808	0	0.0485739	0	0.0419082	0	0	0	0	0	0	0	0	0	0	0	0	0	0	0.57003	0.0536898	0	0
hsa-miR-4291	0	0	0	0	0	0	0	0	0	0	0	0	0	0	0	0	0	0	0	0	0	0	0
hsa-let-7f-5p	19399	15253.3	14202.3	25522.5	1808.5	3754.02	2371.52	41545.7	10104.1	11056.3	26011	161024	163285	21040.2	22445	165696	151021	126665	103970	134024	115772	142473	123603
hsa-let-7f-1-3p	1.40937	1.17155	151.478	1.33218	0.167633	0.101661	0.039963	7.61967	8.67769	0.343169	1.72742	28.3577	37.4884	0.623894	0	44.719	51.435	99.7606	17.5181	55.6729	30.7106	18.2924	12.6863
hsa-let-7d-5p	1226.73	730.38	3817.42	801.638	51.8823	39.3935	30.4118	913.913	416.582	580.848	3009.69	4711.35	6045.09	315.067	430.55	10559.8	10424.9	2575.07	6227.02	9419.17	9854.45	9700.46	9628.8
hsa-let-7d-3p	160.502	139.917	2309.27	51.2888	15.4222	11.5893	26.8551	1248.79	180.262	26.2181	321.3	3645.34	4398.53	74.8673	61.9496	1405.18	1211.01	860.435	25947.1	2790.11	7076.59	1446.65	3742.38
hsa-miR-2278	0.0829039	0.167365	1.77295	0	3.39456	2.59234	2.43774	0.576278	2.12949	0.686338	0.281208	0.0996318	0.823046	6.23894	2.47798	0	0.704588	0	0	0	1.02011	2.37801	1.54383
hsa-miR-6081	0	0	0	0	0	0	0	0	0	0	0	0	0	0	0	0	0	0	0	0	0	0	0
hsa-miR-23b-5p	0.829039	1.08787	26.3513	0.999133	0.0838163	0.609963	0.879186	0.0640309	4.20575	0.892239	0.16069	2.66515	2.33639	10.6062	9.91193	0	0	0	1.34755	0	0.10738	0.365848	1.00685
hsa-miR-23b-3p	192.337	87.5318	13867.2	1693.2	245.288	407.862	401.508	139.971	8499.24	716.674	46.56	1770.78	1449.64	320.682	323.996	146.748	161.879	81.0555	269.51	196.28	156.506	89.8157	68.5326
hsa-miR-27b-5p	24.2908	32.1341	73.3222	2.66435	48.6554	46.408	50.1536	17.8646	721.313	237.267	102.681	1275.47	1359.27	19.9646	17.9654	1.3025	4.93212	0	8.08529	3.99021	4.72471	4.48164	3.28903
hsa-miR-27b-3p	3461.65	2350.39	22764.2	19016.8	3269.67	4293.48	3383.07	3586.31	88315.2	13152.6	3870.59	38667.9	38279.1	5422.89	5031.54	7168.5	6839.09	2918	11652.3	11151.7	8982.95	6703.43	5731.23
hsa-miR-3074-3p	1.24356	0	8.08755	0	6.83103	3.55812	3.91637	2.36914	0	0.274535	1.24535	0.24908	0.703571	1.24779	1.85849	7.59789	4.93212	6.23504	0	10.6406	5.58374	1.18901	1.7452
hsa-miR-3074-5p	3.23325	2.51047	3.95877	0	6.28622	5.28635	5.91453	5.57069	0.159712	0.892239	6.38744	2.41607	3.46476	15.5974	15.4874	5.64415	6.3413	6.23504	1.34755	9.5005	6.60385	3.65848	4.56437
hsa-miR-24-1-5p	18.8192	1.9247	155.582	0.333044	0.293357	0.762454	0.439593	0.128062	8.78417	0.823605	0.241036	0.958956	0.730121	1.24779	1.23899	6.07831	4.05138	0	4.04265	12.3506	6.97968	7.68281	5.36984
hsa-miR-6854-5p	0	0	0.340017	0	0	0.101661	0.039963	0.0640309	0.0532374	0	0	0.0747239	0.106199	0	0.619496	0	0	0	0	0.57003	0	0	0
hsa-miR-6854-3p	0	0	0.0971477	0	0.0419082	0	0.039963	0	0	0	0	0	0	0	0	0	0	0	0	0	0	0	0
hsa-miR-8081	0	0	0	0	0	0	0	0	0	0	0	0	0	0	0	0	0	0	0	0	0	0	0
hsa-miR-32-5p	129.662	22.5943	2559.38	62.6123	4.73562	6.20129	4.316	27.021	12.564	3.29442	12.2125	11.3207	12.3324	185.297	110.27	242.047	242.026	180.816	22.9083	77.7141	71.3001	74.3586	58.1957
hsa-miR-32-3p	0	0	20.9353	0	2.93357	6.60793	5.91453	5.44262	7.45323	3.01989	3.09329	4.88196	8.42958	8.11062	10.5314	7.81498	9.68809	0	6.73775	4.18022	4.7784	6.12795	6.64518
hsa-miR-3927-3p	0	0	0	0	0	0	0	0	0	0	0	0.0622699	0	0	0	0	0	0	0	0	0	0	0
hsa-miR-3927-5p	0	0	0	0	0	0	0	0	0	0	0	0	0	0	0	0	0	0	0	0	0	0	0
hsa-miR-7702	0	0	0	0	0	0.0508303	0.039963	0	0	0.137268	32.7005	0.136994	0.0530997	0.623894	0	0	0	0	0	0	0.16107	0	0
hsa-miR-4668-5p	0	0	0.170008	0	0.0419082	0.203321	0.079926	0.448216	0.106475	0.205901	0.16069	0.560429	0.610647	0	0	0	0	0	1.34755	0	0.0536898	0	0
hsa-miR-4668-3p	0	0	0.63146	0	0	0	0	0.0640309	0	0	0.0401726	0	0	0	0	0	0	0	0	0	0	0	0
hsa-miR-455-5p	7.37845	9.87453	0.728608	37.967	47.1048	11.0302	8.31231	0.448216	49.5108	1.71584	0	2.42853	4.0754	564.624	493.738	6.51248	9.86424	12.4701	29.6461	30.2116	9.93262	147.162	97.3955
hsa-miR-455-3p	28.8506	9.70716	9.18046	10.6574	151.666	95.1034	108.42	1.53674	176.162	3.77486	0	2.25417	1.44697	63.6372	54.5156	3.47332	3.52294	0	14.823	6.27033	1.44963	40.7006	44.3012
hsa-miR-147a	0	0	0	0	0	0	0	0	0	0	0	0	0	0	0	0	0	0	0	0	0.0536898	0	0
hsa-miR-4478	0	0	0	0	0	0	0	0	0	0	0	0	0	0	0	0	0	0	0	0	0	0	0
hsa-miR-600	0	0	0.0728608	0	0	0	0	0	0.0532374	0	0.120518	0.012454	0.106199	0	0	0	0	0	0	0	0.10738	0	0
hsa-miR-601	0	0	0	0	0	0	0	0	0	0	0	0	0	0	0	0	0	0	0	0	0	0	0
hsa-miR-7150	0	0	0	0	0	0	0	0	0	0	0	0	0	0	0	0	0	0	0	0	0	0	0
hsa-miR-181a-2-3p	232.463	52.1342	178.825	330.38	347.083	185.429	232.585	7.68371	1423.78	2703.9	1573.56	0.174356	0.690297	137.257	164.166	52.0998	62.1799	31.1752	117.237	25.4613	24.6973	134.998	187.81
hsa-miR-181b-2-3p	0	0	4.17735	0	0.0838163	0.0508303	0	0	0.905035	1.16677	1.04449	0.012454	0	0	0	1.08541	1.23303	0	1.34755	0.38002	0.268449	0.91462	0.469861
hsa-miR-3911	12.0211	10.7114	0.485739	1.33218	1.25724	0.965775	1.03904	0.0640309	0.372662	0.274535	0.120518	0.460797	0.504447	6.23894	6.19496	0	0.352294	0	0	0.38002	0.10738	0.45731	0.201369
hsa-miR-3960	0	0	0	0	0	0	0	0	0	0	0	0	0	0	0	0	0	0	0	0	0	0	0
hsa-miR-2861	0	0	0	0	0	0	0	0	0	0	0	0	0	0	0	0	0	0	0	0	0	0	0
hsa-miR-4672	0.0829039	0	0.121435	0	0.209541	0.0508303	0.239778	0.0640309	0.0532374	0	0.16069	0.0373619	0.185849	0.623894	0	0	0	0	0	0	0.0536898	0.823158	0.201369
hsa-miR-199b-5p	0	0	0.412878	0	8.54927	0.355812	0.239778	2.11302	0.106475	405.351	0.241036	0.336257	0.305323	15.5974	13.0094	9.9858	6.86974	37.4102	6.73775	21.6611	11.6507	40.3347	37.9245
hsa-miR-199b-3p	0.41452	0.418412	1.91867	5.9948	4.35845	0.864114	0.679371	1.53674	1.17122	2648.23	6.99003	2.54061	2.16381	13.7257	7.43395	1.08541	1.40918	0	12.1279	4.37023	3.65091	9.60351	6.1082
hsa-miR-3154	0	0	0	0	0	0.0508303	0.039963	0	0	3.50032	0	0	0	0	0	0	0	0	0	0	0.0536898	0	0
hsa-miR-219a-2-3p	0	0	0	0	0.0419082	0.203321	0.039963	0	0	0	0	0	0	0	0	0	0	0	0	0	0	0	0
hsa-miR-219b-5p	0	0	1.96724	0	0.335265	1.11827	0.639408	0.256124	0.851798	0.137268	0.0803452	0.112086	0.424798	4.99115	2.47798	1.08541	0.880736	6.23504	0	1.52008	1.34225	0.548772	0.67123
hsa-miR-219b-3p	0	0	0.364304	0	0.628622	1.11827	0.679371	1.8569	0.851798	0.617704	0.281208	0.112086	0.398248	0	0.619496	0.868331	0.352294	0	0	0	1.0738	0.731696	1.20821
hsa-miR-6855-5p	0	0	0.0728608	0	0.0419082	0.457472	0.359667	0	0.0532374	0.137268	0.0401726	0.174356	0.584097	0.623894	0	0.217083	0.528441	0	1.34755	0.38002	0	0.274386	0.268492
hsa-miR-6855-3p	0	0	0.461452	0.333044	0.838163	1.27076	1.63848	0.384185	0.0532374	0.205901	0.16069	0.797054	0.438073	0.623894	0.619496	0.434165	0.176147	12.4701	0	0.95005	0.268449	0.45731	0.536984
hsa-miR-12126	0	0	0	0	0	0	0	0	0	0	0	0	0	0	0	0	0	0	0	0	0	0	0
hsa-miR-6856-5p	0.165808	0.33473	0	0	0.0419082	0.0508303	0.119889	0	0	0	0	0.0622699	0	0.623894	0	0	0	0	0	0	0	0	0.067123
hsa-miR-6856-3p	0	0	0.145722	0.333044	0.0419082	0.203321	0.239778	0	0.0532374	0	0.0401726	0.161902	0	0	0	0	0.176147	12.4701	0	0	0.0536898	0.182924	0.201369
hsa-miR-548aw	0	0	0.388591	0	0	0	0.039963	0.0640309	0	0	0	0	0	0	0	0	0.352294	0	0	0	0	0.091462	0
hsa-miR-6877-5p	0.663231	0.251047	0.704321	0	0.167633	1.42325	1.79834	0.192093	0.372662	0.137268	0.16069	0.024908	0.0132749	5.61505	4.95597	0	0	0	0	0	0.16107	0	0.067123
hsa-miR-6877-3p	0	0	0	0	0.0419082	0.203321	0.199815	0	0	0.0686338	0.0803452	0.0373619	0.384973	0	0	0	0	0	0	0	0	0	0
hsa-miR-4669	0	0.0836825	0	0	0	0.101661	0.039963	0.128062	0	0	0	0.361165	0.212399	0.623894	0	0	0	0	0	0	0	0	0
hsa-miR-3689c	0	0	0	0	0	0	0	0.0640309	0	0	0	0	0	0	0	0	0	0	0	0	0	0	0
hsa-miR-3689a-5p	0	0	0	0	0	0	0	0	0	0	0.0401726	0	0	0	0	0	0	0	0	0	0	0	0
hsa-miR-3689a-3p	0	0	0	0	0	0	0	0	0	0	0	0	0	0	0	0	0	0	0	0	0	0	0
hsa-miR-3689d	0	0	0	0	0	0	0	0	0	0	0	0	0	0	0	0	0	0	0	0	0	0	0
hsa-miR-3689b-5p	0	0	0	0	0	0	0	0	0	0	0	0	0	0	0.619496	0	0	0	0	0	0	0	0
hsa-miR-3689b-3p	0	0	0	0	0	0	0	0	0	0	0	0	0	0	0	0	0	0	0	0	0	0	0
hsa-miR-3689e	0	0	0	0	0	0	0	0	0	0	0.0401726	0	0	0.623894	0.619496	0	0	0	0	0	0	0	0
hsa-miR-3689f	0	0	0	0	0	0	0	0	0.106475	0	0.562416	0	0	0.623894	0	0	0	0	0	0	0	0	0
hsa-miR-4673	0	0	0.0728608	0	0.293357	0.203321	0.119889	0.320154	0.0532374	0.0686338	0.120518	0.0996318	0	0	0	0	0	0	0	0	0	0	0
hsa-miR-4674	0	0.0836825	0	0	0	0	0	0.0640309	0	0	0.0401726	0.0373619	0	0	0	0	0.176147	0	0	0	0	0.091462	0
hsa-miR-126-5p	35.8145	64.2681	217.174	17.3183	421.848	215.876	181.152	24.5879	517.52	543.923	4.0976	215.803	204.129	38.6814	34.0723	874.626	990.827	692.089	320.717	532.028	612.01	37.0421	23.0232
hsa-miR-126-3p	100.645	146.695	133.117	86.2585	53.4329	38.3768	28.8133	2.94542	112.65	52.0244	0.361553	12.7031	10.6332	1449.93	1289.79	450.229	493.564	1041.25	246.601	561.099	356.125	44.8164	25.7752
hsa-miR-6722-5p	0	0	0	0	0	0	0	0	0	0	0	0	0	0	0	0	0	0	0	0	0	0	0
hsa-miR-6722-3p	0	0	0	0	0	0	0	0	0	0	0	0	0	0	0	0	0	0	0	0	0	0	0
hsa-miR-4292	0	0	0	0	0	0	0	0	0	0	0	0	0	0	0	0	0	0	0	0	0	0	0
hsa-miR-4479	0.331616	0.251047	1.1172	0.666089	0.880071	1.6774	0.919149	1.08852	0.212949	0.205901	0.723107	0.361165	0.623922	0	0.619496	0	0.176147	0	0	0	0.0536898	0.091462	0
hsa-miR-3621	0	0	0	0	0	0	0	0	0	0	0	0	0	0	0	0	0	0	0	0	0	0	0
hsa-miR-7114-5p	0.248712	0	0.340017	0	0.125724	0.254151	0.519519	0.320154	0	0.137268	0	0.0373619	0.584097	6.23894	6.81445	0.217083	0	0	0	0	0.10738	0	0
hsa-miR-7114-3p	0.0829039	0	1.04434	0	1.84396	15.4524	25.1767	8.13192	1.11798	0.343169	0.361553	1.30767	1.65937	2.49558	4.33647	0.217083	0.528441	0	0	1.14006	0.751658	0.182924	0.067123
hsa-miR-602	0.580327	0	0.170008	0	0.167633	1.37242	2.158	0.192093	0.212949	0.0686338	0	0.0373619	0.185849	0	0	0	0	0	0	0.19001	0	0	0
hsa-miR-3690	0	0	0	0.999133	0.0838163	0	0	0	0.372662	0	0.0401726	0	0	0	0	0	0	0	0	0	0	0	0
hsa-miR-6089	0	0	0	0	0	0	0	0	0	0	0	0	0	0	0	0	0	0	0	0	0	0	0
hsa-miR-4770	0	0	0	0	0	0	0	0	0	0	0	0	0	0	0	0	0	0	0	0	0	0	0
hsa-miR-4767	0	0	1.16577	0	0.0419082	0.203321	0.359667	2.30511	0.798561	0.411803	6.82934	16.103	23.7754	0	0	0.434165	0	0	0	0	0	0	0.134246
hsa-miR-651-5p	5.30585	3.26362	63.316	29.6409	0.167633	0.406642	0.79926	0	0.798561	1.23541	4.01726	1.61902	1.19474	66.7567	46.4622	36.4699	22.723	18.7051	28.2985	7.6004	3.81198	6.67673	5.63834
hsa-miR-651-3p	0	0	3.42446	0	0	0	0	0	0	0	0	0	0	0	0	0	0	0	0	0	0	0.182924	0
hsa-miR-548ax	0	0	0.0728608	0	0	0	0	0.128062	0	0	0.964142	0	0	0	0	8.03206	7.92662	6.23504	2.6951	1.14006	0.16107	1.37193	1.00685
hsa-miR-6086	0	0	0	0	0	0	0	0	0	0	0	0	0	0	0	0	0	0	0	0	0	0	0
hsa-miR-548am-3p	0	0.0836825	0.145722	0	0	0	0	0	0	0	0	0	0	0	0	0	0	0	0	0	0.214759	0.182924	0.067123
hsa-miR-548am-5p	0	0	0.0971477	0	0	0.0508303	0.119889	0	0	0	0	0.024908	0.0132749	0	0	0	0	0	0	0.19001	0	0	0
hsa-miR-4768-5p	0.746135	0.0836825	0.995764	5.66175	0.712439	2.23653	2.03811	0	2.71511	0.0686338	0	0.273987	0.159299	0	0	0	0.352294	0	1.34755	0	0.0536898	0	0.067123
hsa-miR-4768-3p	0.331616	0	0.0485739	0	0.0419082	0	0	0	0.106475	0	0	0.0498159	0	0	0	0	0	0	0	0	0	0	0
hsa-miR-23c	2.81873	1.25524	26.6913	0.333044	0	0.254151	0	0.0640309	2.34244	0.137268	0	0.298895	0.199124	0	0	1.08541	1.40918	6.23504	2.6951	4.94026	2.57711	1.9207	1.81232
hsa-miR-6134	0	0	0.0242869	0	0	0	0	0	0	0	0	0.012454	0	0	0	0	0	0	0	0	0	0	0
hsa-miR-4666b	0	0	0	0	0	0	0	0	0	0	0	0	0	0	0	0.217083	0	0	0	0	0	0	0
hsa-miR-3915	0	0	0	0	0	0	0	0	0	0	0	0	0	0	0	0	0	0	0	0	0	0	0
hsa-miR-548aj-5p	0	0	0.0242869	0	0	0	0	0	0	0	0	0	0	0	0	0	0	0	0	0	0	0	0
hsa-miR-3937	0	0	0	0	0.0419082	0.355812	0.279741	0	0	0.205901	0	0	0.0929245	0	0	0	0	0	0	0	0	0	0
hsa-miR-1587	0	0	0	0	0	0	0	0	0	0	0	0	0	0	0	0	0	0	0	0	0	0	0
hsa-miR-221-5p	13.5962	13.2218	29.5815	16.3192	5.02898	5.59133	5.87456	56.091	27.1511	0.0686338	5.90537	0.112086	0.411523	479.775	500.553	0.217083	0.176147	0	74.1152	3.99021	7.67765	0.548772	0.335615
hsa-miR-221-3p	91.1943	60.8371	8349.87	283.421	3952.19	4260.14	3322.4	13346.6	6163.77	32.1892	985.836	85.7581	93.3095	57093.8	56852.4	57.3098	60.9469	37.4102	9816.9	495.736	798.422	88.6267	57.0546
hsa-miR-222-5p	6.54941	6.94564	200.246	12.6557	39.0165	17.1806	18.9425	18.4409	13.4691	0.411803	4.37881	0.18681	0	63.0133	73.72	1.08541	1.93762	0	9.43284	10.0705	4.88578	0	0.067123
hsa-miR-222-3p	104.708	34.6445	3421.83	21.6479	383.669	437.699	444.269	1423.09	1786.7	4.80436	427.035	40.463	44.8295	1111.78	1279.88	28.0037	32.4111	0	4789.19	282.355	236.88	11.5242	5.57121
hsa-miR-4769-5p	0	0.33473	0	0.666089	0.125724	0.0508303	0.199815	0	0	0	0.200863	0	0	0	0	0	0	0	0	0	0	0	0
hsa-miR-4769-3p	0	0	0.242869	0	0.167633	0.864114	1.11896	0	0.0532374	0.0686338	0.120518	0.261534	0.159299	0	0	0	0	0	0	0	0	0	0
hsa-miR-532-5p	460.2	313.14	543.25	1251.25	1215.88	2158.1	1752.5	590.173	417.328	268.427	692.415	360.069	429.457	6471.65	6050	645.821	642.585	224.461	206.175	295.275	204.988	341.519	290.978
hsa-miR-532-3p	7.87587	4.10044	235.025	5.66175	85.2412	346.815	388.76	62.7503	42.0043	16.0603	23.7822	16.3645	15.9963	26.2036	24.7798	14.7616	11.6257	0	4.04265	9.69051	4.40257	4.66456	3.42328
hsa-miR-188-5p	38.9648	16.1507	177.853	0.999133	15.6737	51.1861	45.7576	6.97937	6.49496	4.04939	7.23107	2.29153	3.31873	13.1018	8.67294	40.3774	51.7873	0	18.8657	10.4505	9.39572	24.4204	26.3122
hsa-miR-188-3p	0.41452	0	32.4959	0.666089	1.96968	3.8631	2.47771	0.896432	0.372662	0.343169	0.321381	0	0.318598	0	0	2.38791	2.28991	0	0	0.19001	1.02011	0.640234	0.67123
hsa-miR-500a-5p	6.88103	3.17993	77.4024	0.666089	8.29782	20.2813	18.4629	4.09798	4.95108	0.754972	0.803452	2.14208	2.36294	6.23894	8.67294	1.73666	1.76147	0	1.34755	1.14006	1.50332	1.64632	1.7452
hsa-miR-500a-3p	20.726	10.7114	153.736	126.89	1104.2	3346.56	3547.16	202.145	145.285	230.678	160.53	138.488	163.733	462.306	535.244	207.314	181.079	56.1153	273.552	186.59	103.782	135.364	152.839
hsa-miR-362-5p	29.5967	13.4729	275.438	1.99827	273.283	356.371	266.833	18.697	30.8777	16.6094	17.3144	8.55588	17.6158	109.181	107.173	4.34165	6.86974	18.7051	4.04265	5.89031	5.04684	6.21942	7.92052
hsa-miR-362-3p	0.331616	0	129.206	3.99653	2.0535	1.37242	1.51859	4.80232	0.851798	0.411803	0.482071	0.0373619	0	0	0.619496	21.7083	23.6037	18.7051	4.04265	9.31049	5.85219	7.13404	4.22875
hsa-miR-501-5p	3.73068	0	77.4753	0.999133	49.2002	168.553	160.212	15.7516	10.3813	7.06928	4.41899	5.91564	9.66415	32.4425	30.3553	1.08541	1.58532	0	0	1.52008	1.34225	1.82924	2.21506
hsa-miR-501-3p	43.0271	18.5775	225.844	222.474	195.585	562.945	585.098	47.1267	27.7899	24.7082	44.7121	54.2122	52.582	726.837	803.486	69.9006	86.1359	43.6453	41.774	48.0725	32.9656	60.4564	55.1751
hsa-miR-500b-5p	0	0.0836825	0.607173	0	0	0	0	0	0.0532374	0	0	0.024908	0	0	0	0	0	0	0	0.19001	0.0536898	0.274386	0.201369
hsa-miR-500b-3p	3.31616	0.167365	1.50579	0	0.586714	1.21993	1.51859	0.128062	0.106475	0	0.200863	0.0996318	0	13.1018	9.91193	0	1.58532	0	0	0	0.0536898	0.182924	0.604107
hsa-miR-660-5p	12.6014	13.5566	1838.08	37.301	353.37	602.593	608.717	480.872	182.178	96.1559	185.196	82.0219	96.2034	143.496	119.563	470.852	467.494	162.111	129.365	197.23	137.607	278.044	230.098
hsa-miR-660-3p	0	0	26.7885	0.333044	1.42488	3.8631	4.27604	0.896432	1.01151	1.09814	0.241036	0.0871778	0.225674	0	0	2.38791	2.28991	0	0	1.33007	1.23487	2.01216	1.14109
hsa-miR-502-5p	0.331616	0	10.4677	0	0.293357	0.813284	0.519519	0.320154	0.319424	0.0686338	0.120518	0.261534	0.530997	2.49558	2.47798	0.868331	2.46606	0	0	3.23017	1.77176	0.91462	0.805476
hsa-miR-502-3p	10.5288	5.10463	411.591	8.99219	33.4008	99.424	98.5887	25.4843	18.2072	10.1578	23.7018	18.2202	19.0363	194.655	177.795	43.8507	49.6735	24.9401	18.8657	40.0921	24.9658	18.9326	20.6068
hsa-miR-8088	0	0	0	0	0	0	0	0	0	0	0	0	0	0	0	0	0	0	0	0	0	0	0
hsa-miR-6895-5p	0	0	0.291443	0	0.544806	1.47408	2.35782	0.128062	0	0.274535	0.0803452	0.485705	0.0929245	0	0.619496	0	0	0	0	0	0.0536898	0.182924	0
hsa-miR-6895-3p	0	0	0.655747	0	0.754347	3.55812	3.55671	0.128062	0.372662	0.274535	0	0.90914	0.265499	0	0	0	0	0	0	0.95005	0.429519	0.091462	0.402738
hsa-miR-6894-5p	0.331616	0.167365	0	0.666089	0.167633	1.01661	1.59852	0.0640309	0.0532374	0.205901	0.482071	1.02123	3.27891	0	0.619496	0	0.176147	0	1.34755	0.57003	1.82545	1.37193	2.28218
hsa-miR-6894-3p	0.165808	0	1.19006	0	1.08961	10.3694	13.0279	0.576278	0.905035	0.411803	0.723107	0.84687	0.438073	3.74336	5.57546	1.73666	0.704588	6.23504	0	0.76004	1.18118	0.548772	0.8726
hsa-miR-6857-5p	0.0829039	0.0836825	0	0	0	0.508303	0.599445	0	0.0532374	0	0	0.174356	0	0	0.619496	0	0	0	0	0	0	0	0
hsa-miR-6857-3p	0.331616	0.33473	0.461452	1.66522	3.31074	10.0644	10.83	0.448216	0.479136	0.54907	0.92397	0.647607	1.02217	4.36726	4.33647	0.434165	0.528441	0	0	0.95005	1.02011	0.274386	0.67123
hsa-miR-98-5p	393.047	175.649	1226.22	575.167	154.054	164.233	93.3536	5501.85	1045.05	2048.51	1955.16	5132.4	6430.1	150.358	178.415	4214.44	3891.27	885.375	9244.19	2384.82	4301.68	3735.95	4607.53
hsa-miR-98-3p	1.98969	1.25524	630.926	0.333044	0.377173	0.152491	0.079926	13.8947	1.96978	0.411803	1.96846	147.38	191.04	0	0.619496	232.93	184.954	611.034	270.857	417.452	191.619	171.491	125.923
hsa-let-7f-2-3p	0	0.753142	144.434	3.99653	2.17922	1.57574	2.31785	66.0158	13.2561	9.19693	2.16932	7.50975	9.66415	3.74336	3.71697	55.3561	44.3891	49.8803	44.4691	55.8629	34.8984	34.0239	21.5465
hsa-miR-4536-5p	0	0	0	0	0	0	0	0	0	0	0	0	0	0	0	0	0	0	0	0	0	0	0
hsa-miR-4536-3p	0	0	0	0	0	0	0	0	0	0	0	0	0	0	0	0	0	0	0	0	0	0	0
hsa-miR-1468-5p	1.24356	0.33473	1.21435	1.66522	67.514	67.1976	69.8553	100.913	26.459	29.8557	7.11055	14.0979	8.74818	12.4779	19.2044	2.82207	4.05138	0	1.34755	3.23017	3.22139	8.50597	8.39038
hsa-miR-1468-3p	0	0	0.0242869	0	0	0	0	0	0	0	0	0	0	0	0	0	0	0	0	0	0	0	0
hsa-miR-223-5p	0	0	0	0	0	0	0	0	0	0	0.441899	0	0	0	0	0	0	0	0	0	0	0.091462	0
hsa-miR-223-3p	0	0	0.364304	0	0	0	0	0.0640309	0	0	0.723107	0	0.225674	0	0	6.94665	1.40918	0	10.7804	0	0.536898	3.74994	1.20821
hsa-miR-676-5p	0	0	0	0	5.57379	2.33819	3.55671	0	0	0	0	0.336257	1.08854	13.1018	13.6289	0.434165	1.23303	0	0	2.66014	2.36235	0.45731	1.54383
hsa-miR-676-3p	0	0	0	0	25.9831	18.8072	13.4675	0.0640309	0.745323	0.0686338	0	0.797054	1.38059	180.929	167.264	16.7154	16.9101	6.23504	2.6951	19.571	19.2747	14.0851	9.46435
hsa-miR-421	23.4618	6.61091	649.117	357.356	1238.09	1546.46	1453.69	804.292	414.826	815.026	290.89	499.093	406.24	349.381	324.616	252.25	212.61	118.466	512.069	117.806	124.99	77.9256	67.9285
hsa-miR-374b-5p	62.3437	66.3602	1689.79	181.842	143.452	154.524	165.846	255.483	407.106	110.432	13.7792	161.852	141.856	1348.24	1102.08	190.382	192	137.171	140.145	113.056	60.1863	57.7125	33.6286
hsa-miR-374b-3p	0.663231	0.66946	40.2677	9.32524	6.6634	16.8248	19.3821	21.5784	20.0173	23.4728	5.02157	6.10245	6.91624	28.0752	25.3993	18.2349	14.2679	24.9401	18.8657	6.84036	6.06695	8.23158	5.36984
hsa-miR-374c-5p	0	0	9.59334	0	0.125724	0	0.119889	0.320154	0.905035	0.137268	0	0.18681	0.172574	0.623894	0	0.651248	0.176147	0	0	0.57003	0.268449	0.091462	0
hsa-miR-374c-3p	0	0	0.31573	1.33218	0	0	0	0	0	0	0	0	0	0	0	0.217083	0.176147	0	0	0	0	0.091462	0
hsa-miR-545-5p	1.90679	0.251047	120.487	0	0.586714	1.57574	1.03904	1.8569	1.86331	0.823605	0.321381	0.386073	0.809771	0	0	4.12457	2.46606	0	2.6951	1.52008	1.55701	0.823158	0.67123
hsa-miR-545-3p	0.911943	0.920507	39.8063	2.66435	0	0.355812	0.239778	0.320154	0.159712	0.137268	0	0	0.0796496	0	0	0	0.176147	0	0	0	0.0536898	0.091462	0
hsa-miR-374a-5p	87.3807	34.8956	3915.51	1057.08	36.0829	34.9712	21.2603	115.256	152.099	57.6524	8.43625	29.3291	23.5896	315.69	232.93	401.386	358.988	230.696	154.968	221.932	135.835	96.7668	56.9203
hsa-miR-374a-3p	693.408	462.429	223.537	153.2	50.206	91.342	86.3201	183.833	154.868	144.474	20.6889	13.9609	17.7619	96.0797	104.075	139.801	117.666	118.466	132.06	67.8336	56.6428	71.9806	57.1217
hsa-miR-384	0	0	0	0	0	0	0	0	0	0	0	0	0	0	0	0	0	0	0	0	0	0	0
hsa-miR-325	0	0	0	0	0	0	0	0	0	0	0	0	0	0	0	0	0	0	0	0	0	0	0
hsa-miR-4328	0	0	0	0	0	0	0	0	0	0	0	0	0	0	0	0	0	0	0	0	0	0	0
hsa-miR-1321	0	0	0	0	0	0	0	0	0	0	0	0	0	0	0	0	0	0	0	0	0	0	0
hsa-miR-361-5p	30.177	23.5985	1610.88	312.396	575.818	522.433	440.352	484.458	427.603	505.007	69.4182	210.609	195.633	437.974	436.125	889.605	957.712	1340.53	784.274	465.524	359.292	395.939	339.307
hsa-miR-361-3p	61.0173	41.6739	552.163	73.6028	141.859	315.046	377.091	516.345	261.183	238.708	316.399	93.3924	97.969	1623.37	1665.2	304.133	303.149	155.876	270.857	138.327	131.54	165.912	195.798
hsa-miR-548m	0	0	0	0	0	0	0	0	0	0	0	0	0	0	0	0	0	0	0	0	0	0	0
hsa-miR-548an	0	0	0.0242869	0	1.25724	1.47408	1.15893	0	0	0	0.0401726	0	0	1.24779	1.85849	0	0	0	0	0.38002	0.590588	0.823158	0.738353
hsa-miR-652-3p	89.0388	68.2012	1024.81	16.9853	473.604	713.149	677.293	401.41	356.158	153.877	127.026	229.303	277.698	250.805	219.921	54.4878	65.879	49.8803	24.2559	95.005	71.8907	50.9443	26.4465
hsa-miR-652-5p	0	0.502095	68.8292	0.666089	34.1552	11.9451	10.6302	22.2827	16.4503	4.59846	4.86088	17.4107	37.8999	7.48673	13.6289	5.42707	9.51194	0	4.04265	9.88052	2.84556	2.19509	2.55068
hsa-miR-3978	0	0	0	0	0	0	0	0	0	0	0	0	0	0	0	0	0	0	0	0	0	0	0
hsa-miR-4329	0	0	0	0	0	0	0	0	0	0	0	0	0	0	0	0	0	0	0	0	0	0	0
hsa-miR-764	0	0	0	0	0	0	0	0	0	0	0	0	0	0	0	0	0	0	0	0	0	0	0
hsa-miR-1912-3p	0	0	0.0485739	0	0	0	0	0	0	0	0	0	0	0	0	0	0	0	0	0	0	0	0
hsa-miR-1912-5p	0	0	0	0	0	0	0	0	0	0	0	0	0	0	0	0	0	0	0	0	0	0	0
hsa-miR-1264	0	0	0	0	0	0	0	0	0	0	0	0	0	0	0	0	0	0	0	0	0	0	0
hsa-miR-1298-5p	0	0	0	0	0.628622	0	0	0.192093	0	1.99038	0	0.024908	0.0530997	0.623894	0	0	0	0	0	0	0.10738	0	0
hsa-miR-1298-3p	0	0	0	0	0	0.0508303	0	0	0	0.137268	0	0	0	0	0	0	0	0	0	0	0	0	0
hsa-miR-1911-5p	0	0	0	0	0.125724	0.0508303	0.039963	0	0	0.0686338	0	0.211718	0.477898	0	0	0	0	0	0	0	0	0	0
hsa-miR-1911-3p	0	0	0	0	0	0	0	0	0	0	0	0.0498159	0.132749	0	0	0	0	0	0	0	0	0	0
hsa-miR-448	0	0	0	0	0.0419082	0	0	0	0	0.411803	0	0.97141	0.331873	0	0	0	0	0	0	0	0	0	0
hsa-miR-1277-3p	0.663231	0.167365	131.077	0.333044	0	0	0.039963	0.128062	0.0532374	0	0.0401726	0	0	3.11947	1.23899	13.6762	15.8532	49.8803	16.1706	20.3311	10.9527	2.28655	2.81917
hsa-miR-1277-5p	3.97939	2.67784	40.3406	0	0.209541	0.304982	0.359667	0.448216	0.319424	0.0686338	0.0401726	0.0622699	0.0530997	0.623894	0.619496	4.34165	4.57982	0	4.04265	3.61019	2.79187	1.82924	0.738353
hsa-miR-766-3p	3.73068	4.43517	190.458	2.66435	127.652	335.785	386.922	104.434	19.3252	66.6434	132.329	0.211718	0.146024	36.8098	37.1697	1.95374	1.76147	0	24.2559	1.52008	3.00663	0.548772	0.268492
hsa-miR-766-5p	0.0829039	0	3.01158	0	1.92778	3.50729	3.27697	0.448216	0.266187	1.99038	8.67728	0	0.172574	11.2301	11.1509	0.434165	0.704588	0	0	0.19001	0.214759	0	0
hsa-miR-3672	0	0	0.0242869	0	0	0	0	0	0	0	0	0	0	0	0	0	0	0	0	0	0	0	0
hsa-miR-363-5p	0	0	0	0	0	0.0508303	0.159852	0	0	0.137268	0.120518	0	0	0	0	0	0	0	0	0	0.0536898	0.548772	0.8726
hsa-miR-363-3p	0	0	0.0971477	0	0.0419082	67.1976	54.4296	0.128062	1.86331	177.487	34.9903	1.53184	0.982345	0.623894	0	15.63	17.4386	6.23504	79.5054	3594.04	1835.66	15527.5	14733.3
hsa-miR-92a-2-5p	0	0	0	0	0	0.254151	0.79926	0	0	0.274535	0.602589	0	0	0	0	0	0	0	0	0	0.0536898	0.640234	0.738353
hsa-miR-19b-2-5p	0	0	0.242869	0	0	0	0	0	0	0	0	0	0	0	0	0	0	0	0	0.76004	0.16107	5.48772	3.62464
hsa-miR-20b-5p	1.98969	1.58997	3.66733	0	1.46679	20.0271	16.3049	0.896432	0.905035	25.9436	5.38313	0	0.0265499	13.1018	11.1509	144.36	173.681	18.7051	420.435	140.607	168.908	428.134	548.664
hsa-miR-20b-3p	0	0	0	0	0	1.06744	0.199815	0	0	0.823605	0.241036	0	0	0	0	0	0	0	0	3.04016	0.805348	41.9811	39.3341
hsa-miR-18b-5p	0.497424	0.502095	14.645	0	2.97548	4.98137	2.95726	1.60077	0.585611	3.22579	1.40604	0.0747239	0	5.61505	9.91193	11.5054	8.9835	6.23504	0	42.7522	45.1532	139.571	85.112
hsa-miR-18b-3p	0	0	0.0971477	0	0.125724	0.406642	0.39963	0	0	0.343169	0.16069	0	0	0	0.619496	0	0	0	0	1.52008	1.44963	3.01825	6.44381
hsa-miR-106a-5p	46.2604	32.6362	215.255	0	40.6509	32.9888	35.8868	22.2827	8.46474	19.492	9.27987	0.0498159	0.0398248	42.4248	49.5597	46.4557	59.1854	12.4701	235.821	65.1734	78.763	528.559	796.281
hsa-miR-106a-3p	0	0	0	0	0	0.101661	0	0	0	0.343169	0	0	0	0	0	0	0	0	0	8.74046	5.2616	36.6763	23.3588
hsa-miR-450b-5p	23.0473	9.03771	78.4711	17.3183	14.584	33.9038	24.857	10.5011	52.9712	1.99038	0.321381	425.129	386.725	260.788	248.418	49.4948	46.1505	12.4701	251.992	36.1019	30.979	21.3106	14.0287
hsa-miR-450b-3p	0	0	1.40864	0	0	0	0.039963	0	0	0	0	0	0	0	0	0	0	0	0	0	0	0	0
hsa-miR-450a-5p	1.98969	1.00419	208.552	14.3209	7.33393	28.7699	23.2185	12.6781	58.7208	1.44131	0.0803452	122.535	123.762	70.5	54.5156	145.228	131.406	137.171	452.776	85.5045	51.3275	44.8164	25.104
hsa-miR-450a-1-3p	0	0	5.756	0.666089	0.0838163	0.609963	0.279741	0.0640309	1.11798	0	0	0.298895	0.225674	1.24779	3.71697	0	0	0	0	0	0	0	0
hsa-miR-450a-2-3p	0.0829039	0	1.77295	1.66522	0.335265	1.32159	0.999075	0.512247	2.23597	0	0	3.56184	3.00014	9.35841	5.57546	0	0	0	0	0	0.322139	0	0
hsa-miR-542-5p	8.87072	3.3473	12.6535	0.666089	13.6202	20.9929	19.6218	5.31456	36.8403	2.47082	0.361553	8.58079	8.49596	0	0	3.03916	2.11377	0	2.6951	1.9001	1.93283	1.55485	1.27534
hsa-miR-542-3p	55.214	22.6779	24.2869	11.3235	16.0927	28.7191	19.7817	12.0378	43.8676	2.40218	0.562416	36.8513	54.5733	51.7832	52.6571	12.1566	11.8019	0	64.6824	6.08032	8.59037	12.3474	13.089
hsa-miR-503-5p	94.8421	87.9503	234.709	22.647	5.1128	18.7055	12.3885	0.640309	35.7223	0.823605	0.361553	9.88846	7.57999	258.916	252.135	2.17083	2.64221	0	26.951	0.76004	1.87914	3.29263	3.42328
hsa-miR-503-3p	10.9433	7.53142	3.64304	0	1.29915	4.21891	3.39686	0.70434	10.3813	0.686338	0.120518	8.48116	9.61105	0.623894	0	0.217083	0	0	2.6951	0	0	0.091462	0
hsa-miR-424-5p	67.6496	45.1048	3080.07	73.9358	32.1436	94.5443	67.6174	25.5483	368.403	12.2854	1.04449	25.6676	19.9257	9.35841	8.05345	132.638	132.11	149.641	894.773	93.4849	54.1194	118.535	86.8572
hsa-miR-424-3p	10.0314	7.6151	212.632	5.66175	28.3718	83.0058	93.2737	32.0154	293.764	17.7761	15.5468	695.467	861.025	141.624	139.387	16.0641	15.1487	0	167.096	14.2507	9.66417	20.7619	11.1424
hsa-miR-934	0	0	0	0	0	0	0	0	0	0	0	0	0	0	0	0	0	0	5.3902	0.19001	0.10738	0.091462	0.067123
hsa-miR-504-5p	0	0	0.170008	1.99827	1.67633	213.792	199.855	0	0.159712	0.0686338	0	3.84828	4.80553	559.009	570.556	9.76872	9.3358	43.6453	87.5907	295.846	195.377	120.73	124.513
hsa-miR-504-3p	0	0	0.0242869	0	0	6.35378	9.31138	0	0	0	0	0.161902	0	0	0	0	0	6.23504	0	2.66014	5.63743	0.365848	0.738353
hsa-miR-505-5p	12.6014	8.45193	68.3434	0.333044	10.938	72.179	75.6899	2.36914	4.68489	8.99102	9.2397	4.53325	5.23032	91.0885	103.456	1.3025	0.528441	0	2.6951	2.66014	2.30866	0.45731	0.402738
hsa-miR-505-3p	187.197	31.7993	1357.83	2.9974	70.4476	198.391	253.965	54.6824	59.6791	49.0045	36.5972	15.3433	12.0935	333.783	345.059	79.6693	78.7378	124.701	160.358	295.275	182.009	56.7979	42.1533
hsa-miR-892c-5p	0	0	0	0	0	0	0	0	0	0	0	0	0	0	0	0	0	0	0	0	0	0	0
hsa-miR-892c-3p	0	0	0	0	0	0	0	0	0	0	0	0	0	0	0.619496	0	0	0	0	0	0.0536898	0	0
hsa-miR-890	0	0	0	0	0.0419082	0	0	0.128062	0	0	0	0	0	0	0	0	0	0	0	0.38002	0.0536898	0	0
hsa-miR-888-5p	0	0	0	0	0.0419082	0.101661	0.199815	0.576278	0.212949	0	0.120518	0.286441	0.623922	1.87168	1.23899	0	0	0	0	0.95005	0.966417	0.274386	0.201369
hsa-miR-888-3p	0	0	0	0	0	0	0	0	0	0	0	0	0	0	0	0	0	0	0	0	0	0	0
hsa-miR-892a	0	0	0	0	1.13152	0.660793	0.719334	0.768371	0.106475	0	0.241036	0.460797	0.292049	1.87168	6.81445	0	0	0	0	0.57003	0.536898	0.091462	0.201369
hsa-miR-892b	0	0	0	0	0	0	0	0.0640309	0	0	0	0	0	0.623894	0	0	0	0	0	0.57003	0	0	0
hsa-miR-891b	0	0	0	0	0	0	0.039963	0	0	0	0	0	0	0	0	0	0	0	0	0.38002	0.0536898	0.091462	0
hsa-miR-891a-5p	0.165808	0.585777	0.0242869	8.65915	10.0999	8.64114	12.4685	1.28062	1.11798	0.205901	13.2168	15.3682	19.3018	5.61505	4.33647	0.217083	0	0	0	5.13027	4.61733	0.182924	0.604107
hsa-miR-891a-3p	0	0	0	0	0	0	0	0	0	0	0	0	0	0	0	0	0	0	0	0	0	0	0
hsa-miR-513c-5p	0	0	0	0	0.0419082	0	0	0.70434	0	0	23.8625	0.12454	0	0	0	0	0	0	0	0	0.10738	0	0
hsa-miR-513c-3p	0	0	0	0	0	0	0	0	0	0	0.361553	0	0	0	0	0	0	0	0	0	0	0	0
hsa-miR-513b-5p	0	0	0	0	0	0	0	0.128062	0.106475	0	6.14641	0.0622699	0	0	0	0	0	0	0	0	0	0	0.201369
hsa-miR-513b-3p	0	0	0	0	0	0	0	0	0	0	0	0	0	0	0	0	0	0	0	0	0	0	0
hsa-miR-513a-5p	0	0	0	0	0	0	0	0.0640309	0	0	1.64708	0	0	0	0	0	0	0	0	0	0	0	0
hsa-miR-513a-3p	0	0	0	0	0	0	0	0	0	0	0.120518	0	0	0	0	0	0	0	0	0	0	0	0.067123
hsa-miR-506-3p	0.663231	0	0	0	0	0	0	0	0	0	0.16069	0	0	0	0.619496	0	0	0	0	0	0	0	0
hsa-miR-506-5p	0	0	0	0	0	0	0	0	0	0	0.0401726	0	0	0	0	0	0	0	0	0	0	0	0
hsa-miR-507	0	0	0	0	0	0	0	0	0	0	0.0401726	0	0	0	0	0	0	0	0	0	0	0	0
hsa-miR-508-5p	0	0	0	0	0	0	0	0	0	0	0.401726	0.024908	0	0	0.619496	0	0	0	0	0	0.268449	0	0
hsa-miR-508-3p	0	0.251047	0	0	0	0.0508303	0.079926	0.128062	0.0532374	0	0.482071	0	0	0.623894	0	0	0	0	0	0.76004	0.859037	0.274386	0
hsa-miR-514b-5p	0	0	0	0	0	0	0	0	0	0	0	0	0	0	0	0	0	0	0	0	0	0	0
hsa-miR-514b-3p	0	0	0	0	0	0	0	0.0640309	0	0	0	0	0	0	0	0	0	0	0	0	0.0536898	0	0
hsa-miR-509-5p	0	0	0	0	0	0	0	0	0	0	0	0	0	0	0	0	0	0	0	0	0.16107	0.091462	0.067123
hsa-miR-509-3p	0	0	0	0	0.335265	0.254151	0.239778	0.768371	0	0.411803	3.57536	0.435889	0.331873	0	1.23899	0	0	0	0	0.76004	0.859037	0.274386	0.134246
hsa-miR-509-3-5p	0	0	0	0	0	0	0	0.0640309	0	0	0.0401726	0	0	0.623894	0.619496	0	0	0	0	0	0	0	0
hsa-miR-510-5p	0	0	0	0	0	0	0	0	0	0	0	0	0	0	0	0	0	0	0	0.19001	0	0	0
hsa-miR-510-3p	0	0	0	0	0	0	0	0	0	0	0	0	0	0	0	0	0	0	0	0	0	0	0
hsa-miR-514a-3p	0	0	0	0	0.0419082	0	0	0	0	0	0.321381	0	0	3.74336	6.19496	0	0.176147	0	0	0.57003	0.590588	0.182924	0.134246
hsa-miR-514a-5p	0	0	0	0	0	0	0	0	0	0	0	0	0	0	0	0	0	0	0	0	0.10738	0	0
hsa-miR-2114-5p	0	0	5.53742	0	0.0838163	0.254151	0.319704	1.02449	0.106475	0.137268	0	0.0996318	0	0	0	1.95374	2.81835	0	1.34755	0.76004	1.93283	3.93287	3.55752
hsa-miR-2114-3p	0	0	0.461452	0	0.209541	0.203321	0	0.512247	0.0532374	0.0686338	0	0.0996318	0.106199	0	0	0	0	0	0	0	0	0.548772	0.067123
hsa-miR-4330	0	0	0	0	0	0	0	0	0	0	0	0	0	0	0	0	0	0	0	0	0	0	0
hsa-miR-224-5p	794.137	647.702	3664.41	960.167	6.95675	463.267	427.564	1.02449	2391.42	1.23541	0	0.0747239	0	2337.11	2042.48	52.3169	49.4973	24.9401	92.9809	9809.07	7308.05	694.745	395.757
hsa-miR-224-3p	0.41452	0.502095	78.4468	4.66262	0.125724	2.74483	3.71656	0	30.0791	0	0	0	0	0.623894	0.619496	0	0	0	0	16.5309	14.4963	0.640234	1.20821
hsa-miR-452-5p	701.036	704.606	336.763	7.99306	0.880071	49.3562	39.963	0	222.852	0.0686338	0	0	0	165.956	165.405	1.08541	1.23303	0	1.34755	111.346	84.293	20.0302	9.46435
hsa-miR-452-3p	0	0	0.607173	0	0	0.0508303	0	0	0	0	0	0	0	0	0	0	0	0	0	0	0	0	0
hsa-miR-105-5p	791.732	447.952	569.65	0.333044	0.293357	0	0	0.0640309	6.76115	49.0731	0.642762	0.174356	0.0530997	10.6062	4.95597	93.5626	90.3635	93.5255	1.34755	152.958	107.541	94.3888	66.5861
hsa-miR-105-3p	10.1972	6.94564	11.1963	0	0.0838163	0	0	0	0.585611	11.1873	0	0	0	0	0	4.34165	3.3468	0	0	6.46034	3.97305	4.20725	4.29587
hsa-miR-767-5p	318.102	246.612	535.381	0.333044	1.5506	0.152491	0.239778	0.832401	31.8359	447.218	3.65571	0.734785	0.530997	8.11062	6.19496	340.169	316.36	31.1752	2.6951	424.482	536.254	263.319	306.887
hsa-miR-767-3p	2.90164	6.27618	97.6577	0	0.0419082	0	0	0	3.08777	10.3637	0.0803452	0	0	0.623894	0	1.95374	5.10827	0	0	5.7003	8.16086	2.28655	3.28903
hsa-miR-12129	0	0	0	0	0.0419082	0	0	0.256124	0	0	0	0	0	0	0	0	0	0	0	0	0	0	0
hsa-miR-3202	0	0	0.0242869	0	0	0	0.079926	0.384185	0.106475	0.0686338	2.4907	0.224172	0	1.24779	1.85849	0	0	0	0	0	0.536898	0	0.134246
hsa-miR-718	0	0	0	0	0	0	0	0	0	0	0	0	0	0	0	0	0	0	0	0	0	0	0
hsa-miR-6858-5p	0.0829039	0	0.121435	0.999133	0.167633	0.914945	1.71841	0.320154	0.0532374	0	0.120518	2.27908	2.93376	0	0.619496	0	0	0	4.04265	0.19001	0.483209	0.45731	0.939723
hsa-miR-6858-3p	0	0	1.57865	0	0.251449	2.49068	3.39686	0.448216	0	0	0	1.09595	0.862871	0	0	0.217083	0	0	0	0	0.0536898	0.182924	0
hsa-miR-664b-5p	7.29554	3.59835	0.145722	0.999133	0.251449	1.6774	2.9173	0.384185	0.851798	1.09814	0.441899	4.12227	9.82345	0	0.619496	0	0.176147	0	0	0	0.10738	0.274386	0.067123
hsa-miR-664b-3p	0	0	3.10873	0.333044	0.335265	2.33819	3.59667	3.20154	4.20575	0.686338	0.200863	0.946502	1.81867	1.24779	0	0.217083	0.176147	0	0	0.19001	0.268449	0	0.134246
hsa-miR-1184	0	0	0	0	0	0	0	0	0	0	0	0	0	0	0	0	0	0	0	0	0	0	0
hsa-miR-9985	0.497424	0.418412	5.97458	0.666089	0.293357	0.457472	0.239778	0.640309	7.55971	0.823605	0.883797	0.946502	1.11509	0	0	11.9395	16.0294	68.5854	14.823	7.22038	7.78503	9.8779	8.65887
hsa-miR-12120	0	0	0	0	0	0	0	0	0	0	0	0	0	0	0	0	0	0	0	0	0	0	0

### Sheet: miRlike_Normal
Geneid	SRR5127200	SRR5127201	SRR5127202	SRR5127203	SRR5127204	SRR5127205	SRR5127206	SRR5127207	SRR5127208	SRR5127209	SRR5127210	SRR5127211	SRR5127212	SRR5127213	SRR5127214	SRR5127215	SRR5127216	SRR5127217	SRR5127218	SRR5127219	SRR5127220	SRR5127221	SRR5127222	SRR5127223	SRR5127224	SRR5127225	SRR5127226	SRR5127227	SRR5127228	SRR5127229	SRR5127230	SRR5127231	SRR5127232	SRR5127233	SRR5127234	SRR5127235	SRR5127236	SRR5139121	vault_group
hsa-miR-6859-5p	0.487553	0.0981497	0	0.173102	0.0816818	0.0622484	0.0570673	0	0.0841006	0.0721704	0	0.156322	0.0980321	0	0.0902549	0.0643495	0.05838	0	0.0489899	0.116847	0.0578131	0.0602808	0.100735	0.220405	0.207697	0.0721433	0.0542341	0	0.265106	0	0.0666317	0.275923	0.455816	0.0487376	0.197757	0	0.0570782	0.0614649	Other
hsa-miR-6859-3p	0.159627	0	0.0980803	0	0	0	0	0	0	0.0937876	0	0	0.0517763	0	0	0	0.109834	0	0.0930096	0	0.0578131	0	0.100735	0.0539335	0.0619453	0.0721433	0.145828	0	0	0.0579071	0.0666317	0	0.106686	0	0.118787	0.104478	0.0570782	0.0614649	Other
hsa-miR-1302	0	0	0	0	0.0561243	0	0	0.141656	0	0.179615	0	0.198015	0.0517763	0	0	0.0643495	0	0	0.0489899	0	0	0	0	0	0	0.133992	0	0	0	0	0.0345925	0	0	0	0.343584	0	0.0570782	0	Other
hsa-miR-12136	1.58334	0.880408	0.401441	0.567427	1.12762	0.610901	0.888768	1.07182	0.949672	0.640941	0.898753	2.76432	1.69009	0.617564	1.63504	0.945754	0.759516	0.478253	0.787794	2.54389	0.672288	0.547927	0.861259	0.798587	1.17019	0.696848	1.03514	0.65322	1.91918	0.569379	0.896612	2.70933	0.0906274	0.876904	0.996209	0.482846	1.1894	1.23723	Other
hsa-miR-200b-5p	0.0599671	0.0518417	0	1.48263	1.61649	0	0	0	1.63441	0.0128923	0.148321	0	1.78092	0	0.0474678	0	1.65347	0	0.0489899	2.1651	0	0.0602808	0	0.101903	0.710905	0.0721433	0	0	0	0.0579071	1.58142	0	0.0197017	0.0487376	0.58924	1.80684	0	0	Other
hsa-miR-200b-3p	1.09346	1.28173	1.08452	3.79029	3.89985	0.997324	0.974309	1.42248	4.02641	1.16848	1.26248	0.72101	4.10974	0.993277	1.23182	1.05005	4.0058	0.995276	1.23954	4.16782	1.48393	1.01622	1.43929	1.46485	2.90144	0.951884	1.37313	0.932108	0.670278	1.41907	3.83116	0.931716	0.274569	1.29848	2.84545	4.06279	1.4055	1.11934	Other
hsa-miR-200a-5p	0	0	0	1.92431	1.81344	0	0.0570673	0	1.91371	0.0375826	0	0.110197	2.06952	0.077944	0	0	1.81309	0	0.132975	2.23987	0.0578131	0.0602808	0	0.145097	0.945405	0.0721433	0.102441	0.191072	0.0434223	0	1.89453	0	0	0.132351	0.986923	2.24521	0.107519	0	Other
hsa-miR-200a-3p	0.75877	0.379243	0.548233	2.92975	2.88568	0.208563	0.230993	0.405283	2.9659	0.377672	0.452078	0.198015	2.96741	0.144005	0.333438	0.32592	2.87115	0.269629	0.463981	3.38284	0.776958	0.340676	0.629738	0.493546	1.81855	0.236245	0.456693	0.191072	0.152475	0.40976	2.8348	0.324194	0.0906274	0.384737	2.23863	3.14732	0.429019	0.281533	Other
hsa-miR-429	0.159627	0.401649	0.30395	2.71588	2.90794	0.165048	0.230993	0.405283	2.78056	0.33142	0.25868	0.110197	2.98084	0.375865	0.43655	0.254923	2.92759	0.196912	0.386132	3.40471	0.710051	0.340676	0.470988	0.455024	1.82057	0.133992	0.436026	0.136222	0.1982	0.433227	2.82881	0.367633	0.0739521	0.405501	2.36274	3.11424	0.472225	0.163191	Other
hsa-miR-6726-5p	0	0	0	0	0	0	0	0	0	0.0128923	0.080462	0	0	0	0	0	0	0	0	0	0	0	0	0	0	0.0721433	0.0542341	0	0.0222536	0	0	0	0	0	0.0433072	0	0	0	Other
hsa-miR-6726-3p	0	0.0518417	0	0.0951189	0.0289681	0	0.107499	0	0.154527	0.204829	0	0.0302792	0.0980321	0	0.0474678	0	0	0	0.234637	0	0.154473	0.160375	0.100735	0.101903	0.16433	0.0721433	0.0542341	0.191072	0	0.108994	0.0666317	0	0.106686	0.168806	0.363753	0	0	0	Other
hsa-miR-6727-5p	0.11265	0.0981497	0	0	0.0561243	0	0	0	0.0841006	0.0609444	0	0	0	0.077944	0	0	0	0.0582044	0	0	0	0	0.0532817	0.101903	0.0619453	0.0721433	0	0	0	0.0579071	0.0345925	0	0	0	0.0221932	0	0.152706	0	Other
hsa-miR-6727-3p	0	0	0.17804	0	0	0	0	0	0.0841006	0.0375826	0	0	0	0	0	0	0	0	0.0489899	0	0	0.0602808	0.0532817	0	0	0	0.0542341	0	0	0.0579071	0	0	0	0	0.0433072	0.0553734	0	0	Other
hsa-miR-6808-5p	0	0	0	0	0	0	0	0	0	0	0	0	0	0	0	0	0	0	0	0	0	0	0	0	0	0	0	0	0	0	0	0	0	0	0	0	0	0	Other
hsa-miR-6808-3p	0	0	0	0	0	0	0	0	0	0	0.080462	0	0	0	0	0	0	0	0	0	0	0	0	0	0	0	0	0	0	0	0	0	0	0	0	0	0	0	Other
hsa-miR-4251	0	0	0	0	0	0	0	0	0	0	0	0	0	0	0	0	0	0	0	0	0	0	0	0	0	0	0	0	0	0	0	0	0	0	0	0	0	0	Other
hsa-miR-551a	0.11265	0.355618	0.17804	0	0.0561243	0.208563	0.107499	0	0	0.343453	0.080462	0	0	0.442366	0	0	0	0.109522	0.0489899	0.0623413	0.108827	0	0.100735	0.101903	0	0.188121	0	0	0.119077	0.807541	0.0666317	0.0870407	0.0197017	0	0.799025	0	0.739933	0.868373	Other
hsa-miR-4689	0	0	0.17804	0	0.0561243	0.0622484	0	0	0	0.0128923	0.080462	0.0851568	0.0517763	0.077944	0	0	0	0.109522	0.0930096	0	0.0578131	0	0.182448	0.0539335	0.16433	0.236245	0	0	0	0.108994	0.0666317	0	0	0	0.0634421	0.0553734	0.0570782	0.0614649	Other
hsa-miR-4252	0	0	0	0	0	0	0	0	0	0	0	0	0	0	0	0	0	0	0	0	0	0	0	0	0	0	0	0	0	0	0	0	0	0	0	0	0	0	Other
hsa-miR-6728-5p	0	0	0	0	0	0	0	0	0.0841006	0	0	0	0	0	0.0902549	0	0	0.0582044	0	0	0	0.0602808	0	0	0	0	0.0542341	0	0	0	0.0345925	0	0	0	0.135772	0	0	0.0614649	Other
hsa-miR-6728-3p	0	0	0	0	0	0	0	0	0	0	0	0	0	0	0.0474678	0	0	0	0	0	0	0	0	0	0	0	0	0	0	0	0	0	0	0	0	0	0	0	Other
hsa-miR-34a-5p	1.31892	3.03807	2.47341	2.43777	2.83707	2.77516	2.59416	2.36838	2.627	1.86142	2.71722	2.71398	2.9798	2.48614	2.84149	2.59449	2.57479	2.42023	2.35726	1.33614	2.732	2.21258	2.99467	2.89111	2.91896	2.75853	3.10428	2.74582	2.4489	2.47603	2.61645	2.52271	0.0906274	2.67044	1.83787	2.63964	2.6119	3.01276	Other
hsa-miR-34a-3p	0	1.38157	1.08452	0.969653	0.919679	1.18123	1.15229	0.779131	0.970027	0.457594	1.30828	1.02546	1.28117	1.12019	1.45817	1.12896	1.04421	1.02567	1.02826	0	1.33823	0.84235	1.51131	1.57243	1.40704	1.22795	1.58406	1.15422	0.781563	1.15427	0.877942	0.953707	0	1.12164	0.460519	1.2585	1.26188	1.39831	Other
hsa-miR-5697	0.159627	0	0.0980803	0.0951189	0.0561243	0.0622484	0.0570673	0	0.154527	0.0494206	0.148321	0.0585842	0	0.077944	0.0902549	0.120383	0.05838	0	0	0.208828	0.0578131	0.0602808	0	0.101903	0.0619453	0	0.102441	0	0.101363	0	0.0345925	0.0870407	0.0566108	0	0.0221932	0.104478	0	0.1153	Other
hsa-miR-6729-5p	0	0.139992	0.0980803	0	0.0289681	0	0	0	0	0	0	0.0302792	0	0	0	0	0	0	0	0	0.0578131	0	0	0.101903	0	0	0	0.0734304	0	0	0.0345925	0	0.0197017	0	0.0433072	0	0	0	Other
hsa-miR-6729-3p	0.0599671	0.0981497	0	0.0951189	0	0	0	0	0.0841006	0	0.080462	0	0.0517763	0.077944	0	0.0643495	0	0	0.132975	0	0.195774	0	0	0.0539335	0.0619453	0.0721433	0.0542341	0	0	0.0579071	0.0345925	0	0	0	0.118787	0	0	0	Other
hsa-miR-7846-3p	0.564097	0	0	0	0	0	0	0	0	0	0	0	0	0	0	0	0	0	0	0	0.0578131	0	0	0	0	0	0	0	0	0	0	0	0	0	0	0	0	0	Other
hsa-miR-4632-3p	0	0	0	0	0	0	0	0	0	0	0	0	0	0.077944	0	0.120383	0.05838	0	0	0	0	0	0	0	0	0	0.0542341	0	0	0	0	0	0	0	0	0	0	0.0614649	Other
hsa-miR-4632-5p	0	0	0	0	0	0	0	0	0	0	0	0	0	0	0	0	0	0	0	0	0	0	0	0	0	0	0	0	0	0	0	0	0	0	0	0	0	0	Other
hsa-miR-6730-5p	0	0	0	0.0951189	0	0	0.0570673	0	0	0.0128923	0.148321	0.0851568	0	0.077944	0.0474678	0.386926	0	0.109522	0.0489899	0	0	0	0.337411	0	0	0	0.0542341	0	0.0434223	0	0	0	0.0385482	0	0.0221932	0.0553734	0	0	Other
hsa-miR-6730-3p	0	0.0518417	0	0	0.0561243	0	0	0	0	0.0254129	0.080462	0	0.0517763	0	0.0474678	0.120383	0.05838	0.0582044	0	0	0	0	0	0.0539335	0	0	0	0	0	0	0	0	0.0385482	0	0	0	0	0.0614649	Other
hsa-miR-3675-5p	0	0	0.17804	0	0	0	0	0	0.0841006	0	0	0	0	0.144005	0	0	0.05838	0	0	0	0.108827	0.20292	0	0.0539335	0.0619453	0	0	0	0	0	0	0	0.0385482	0	0.101111	0	0.193631	0	Other
hsa-miR-3675-3p	0	0	0	0	0	0	0	0	0	0	0.206996	0	0.0517763	0	0	0	0	0	0.0489899	0	0	0	0.0532817	0	0	0.0721433	0	0	0	0	0	0	0	0	0	0	0	0	Other
hsa-miR-3972	0	0	0	0	0	0	0	0	0	0	0	0	0	0	0	0	0	0	0	0	0	0	0	0	0	0	0	0	0	0	0	0	0	0	0	0	0	0	Other
hsa-miR-4695-5p	0	0	0	0.0951189	0	0	0	0	0	0	0	0	0	0.077944	0	0	0	0	0	0	0	0	0	0	0	0	0	0	0	0	0.0345925	0	0	0.0487376	0	0	0	0	Other
hsa-miR-4695-3p	0	0	0	0.173102	0	0	0.0570673	0	0.0841006	0	0	0.0585842	0	0.077944	0	0	0	0	0	0	0	0	0	0	0	0	0	0.0734304	0	0	0	0	0	0.0487376	0	0	0	0	Other
hsa-miR-1290	0	0	0	0	0	0	0	0	0	0	0	0	0	0	0	0	0	0	0	0	0	0	0	0	0	0	0	0	0	0	0	0	0	0	0	0	0	0	Other
hsa-miR-6084	0	0	0	0	0	0	0	0	0	0	0	0	0	0	0	0	0	0	0	0	0	0	0	0	0	0	0	0	0	0	0	0	0	0	0	0	0	0	Other
hsa-miR-1256	0	0	0.17804	0.0951189	0	0.0622484	0	0	0	0.0937876	0.148321	0.0585842	0.0980321	0.077944	0.0474678	0.0643495	0	0.0582044	0.169571	0	0	0	0	0	0	0.236245	0.221428	0.0734304	0	0.108994	0.0666317	0	0.0385482	0	0.118787	0	0.107519	0	Other
hsa-miR-4418	0	0	0	0	0	0	0	0	0	0	0	0	0	0	0	0	0	0	0	0	0	0	0	0	0	0	0	0	0	0	0	0	0	0	0	0	0	0	Other
hsa-miR-6127	0	0	0	0	0	0	0	0	0	0	0	0	0	0	0	0	0	0	0	0	0	0	0	0	0	0	0	0	0	0	0	0	0	0	0	0	0	0	Other
hsa-miR-4684-5p	0	0.0981497	0.0980803	0	0	0	0	0	0	0.0128923	0	0	0	0.077944	0	0	0	0	0	0.0623413	0	0	0	0	0	0	0	0.0734304	0	0	0	0	0	0	0	0.0553734	0	0	Other
hsa-miR-4684-3p	0	0.0518417	0	0	0.105819	0	0	0	0	0	0	0	0	0.077944	0.0474678	0	0	0	0	0	0.0578131	0.0602808	0	0	0	0	0	0.0734304	0	0	0.0345925	0	0	0	0	0.0553734	0	0	Other
hsa-miR-4253	0	0	0	0	0	0	0	0	0	0	0	0	0	0	0	0	0	0	0	0	0	0	0	0	0	0	0	0	0	0	0	0	0	0	0	0	0	0	Other
hsa-miR-3115	0	0	0.17804	0	0.0289681	0	0	0	0.154527	0.179615	0.148321	0	0.0517763	0.077944	0.0474678	0	0	0	0.132975	0	0.108827	0.0602808	0.0532817	0	0	0.0721433	0	0.136222	0	0.0579071	0	0	0	0	0.373497	0.104478	0.0570782	0.1153	Other
hsa-miR-378f	0	0	0	0	0.105819	0.0622484	0	0	0.215111	0	0.080462	0	0.0517763	0.144005	0	0.120383	0.05838	0	0.0489899	0.0623413	0	0	0	0	0.0619453	0	0	0	0	0	0.124387	0	0	0	0.0221932	0.104478	0	0	Other
hsa-miR-6731-5p	0.159627	0	0	0	0	0	0	0	0	0	0	0	0	0	0	0	0	0	0	0	0	0	0	0	0	0	0	0	0	0	0	0	0	0	0	0	0	0	Other
hsa-miR-6731-3p	0.75877	0	0	0	0	0.0622484	0	0	0	0	0	0	0	0	0	0	0	0	0	0.0623413	0	0	0	0	0	0	0	0	0	0	0	0	0	0	0	0	0	0	Other
hsa-miR-4425	0.159627	0	0	0	0	0	0	0	0	0	0.080462	0	0	0	0	0	0	0	0	0	0.0578131	0	0	0.145097	0	0	0	0	0	0	0	0	0	0	0	0	0	0	Other
hsa-miR-3917	0	0	0	0	0	0.0622484	0	0	0	0.11438	0	0.0585842	0	0	0	0	0	0	0	0	0	0	0	0	0	0	0	0	0.101363	0.0579071	0.0345925	0	0	0	0	0	0	0	Other
hsa-miR-1976	0.858465	0	0	0.173102	0.0816818	0	0	0	0.39719	0.104206	0	0	0.330323	0	0	0	0.332646	0	0	0	0	0.0602808	0.0532817	0.101903	0.497802	0	0.102441	0	0.0828949	0.0579071	0.0345925	0	0.628252	0	0.167869	0.188633	0	0	Other
hsa-miR-4420	0	0	0	0	0	0	0	0	0	0	0	0	0	0.201331	0	0	0	0	0	0	0	0	0	0	0	0	0	0	0	0	0	0	0	0	0	0	0	0	Other
hsa-miR-4254	0	0	0	0	0.0289681	0.0622484	0.107499	0	0	0.466625	0	0	0	0.077944	0.0902549	0.0643495	0	0.0582044	0.0489899	0	0.0578131	0	0	0.0539335	0	0.133992	0.0542341	0.0734304	0	0	0.0345925	0	0	0.0487376	0.197757	0.104478	0.0570782	0	Other
hsa-miR-5585-5p	0	0.0518417	0	0	0	0	0.0570673	0	0.215111	0.0609444	0	0.0302792	0.0517763	0	0.0474678	0	0.05838	0	0.0930096	0	0.154473	0	0	0.0539335	0	0.188121	0.102441	0	0	0.154698	0.0666317	0	0	0.0487376	0.0634421	0	0	0.0614649	Other
hsa-miR-5585-3p	0	0	0	0	0	0	0	0	0	0	0	0	0	0	0	0	0	0	0	0	0	0	0	0	0	0	0	0	0	0	0	0	0	0	0	0	0	0	Other
hsa-miR-3605-5p	1.22642	1.047	1.30656	1.37606	1.12762	0.725517	0.864463	1.64536	1.25752	0.983056	1.34173	1.14155	1.09326	0.984518	1.03872	0.895839	0.990188	0.941734	1.30332	0.594706	1.17475	1.07443	1.20086	1.21671	1.39648	0.977421	1.29273	0.882622	1.18021	1.12276	1.14665	1.09828	0.994062	0.785811	1.23422	0.998919	1.02903	1.02441	Other
hsa-miR-3605-3p	1.37391	1.06158	1.60501	1.44231	1.4413	1.1586	1.0512	1.11245	1.35783	1.60585	1.49875	1.29926	1.31971	1.10032	1.36502	1.05619	1.35376	1.08588	1.62773	0.455198	1.46101	1.41272	1.39597	1.50971	1.74848	1.25929	1.44718	1.18664	1.20796	1.43981	1.47978	1.48134	0.989956	0.940492	2.13323	1.30771	1.1894	1.17572	Other
hsa-miR-552-3p	0	0	0	0	0	0	0	0	0	0.251248	0	0	0	0	0	0	0.05838	0	0	1.43276	0	0	0	0	0.0619453	0	0.0542341	0	0	0	0	0	0	0	0.0221932	0	0	0	Other
hsa-miR-552-5p	0	0	0	0	0	0	0	0	0	0.236319	0	0	0	0.077944	0	0	0	0	0	1.23181	0	0	0	0	0.116148	0	0	0	0	0	0	0	0	0	0.0634421	0	0	0	Other
hsa-miR-4255	0	0	0	0	0	0	0	0	0	0	0	0	0	0	0	0	0	0	0	0	0	0	0	0	0	0	0	0	0	0	0	0	0	0	0	0	0	0	Other
hsa-miR-6732-5p	0	0	0	0	0	0	0	0	0	0	0	0	0	0	0	0	0.05838	0	0	0	0	0	0	0	0	0	0	0	0.0222536	0	0	0	0	0	0	0	0	0	Other
hsa-miR-6732-3p	0	0.304123	0.443045	0.712864	0.209726	0	0.107499	0.141656	0.551942	0	0.3466	0.0302792	0.275615	0.375865	0.309515	0.291871	0.68884	0.331899	0.481443	0	0.384509	0.277237	0.31053	0.528928	0.640757	0.318952	0.285799	0.191072	0.0828949	0.35864	0.366715	0.221608	0.0197017	0.132351	0.152117	0.501852	0.297363	0.163191	Other
hsa-miR-5581-5p	0	0	0	0	0	0	0	0	0	0.0254129	0	0	0	0	0	0	0	0	0	0	0	0	0	0	0	0	0	0	0	0	0	0	0	0	0.0221932	0	0	0.0614649	Other
hsa-miR-5581-3p	0	0.275888	0.401441	0.173102	0.171093	0.317811	0.380982	0	0.525093	0.525069	0.3466	0.217451	0.213009	0.375865	0.129202	0.254923	0.30258	0.155412	0.445788	0.0623413	0.384509	0	0.182448	0.455024	0.376535	0.318952	0.563507	0.359741	0.168258	0.268532	0.220966	0.221608	0.0385482	0.262767	0.343584	0.39722	0.381034	0.206322	Other
hsa-miR-3659	0.0599671	0	0.0980803	0.173102	0	0	0	0	0	0.293181	0.080462	0.0302792	0.0517763	0	0.0902549	0	0.109834	0	0.0489899	0	0	0	0	0	0.376535	0	0	0	0	0.0579071	0	0	0.0197017	0	0.211964	0	0	0	Other
hsa-miR-30e-5p	3.95311	3.78162	3.92728	4.11538	3.83444	3.91068	3.802	3.53752	4.08532	4.10144	4.03712	3.66296	3.92827	3.94554	4.07006	3.80782	3.87455	3.82276	3.78852	3.74514	3.81304	3.69961	3.56899	3.7011	3.91189	3.90919	3.72574	3.87944	3.46844	3.79289	3.90757	3.52544	3.85796	3.72033	4.1118	3.95528	3.76679	3.97098	Other
hsa-miR-30e-3p	2.94203	2.30225	2.40633	2.45002	2.49331	2.36349	2.28167	2.42036	2.45933	2.95396	2.49446	2.70069	2.54715	2.31725	2.64911	2.21332	2.42563	2.24896	2.42171	2.60956	2.52064	2.14864	2.34015	2.42765	2.64819	2.40667	2.38313	2.3703	2.49311	2.43549	2.47371	2.58935	1.90227	2.18067	2.84859	2.34923	2.42426	2.35964	Other
hsa-miR-30c-5p	3.25681	3.58178	3.51351	3.67797	4.15669	3.41399	3.48237	3.09468	3.70569	3.77079	3.98342	3.03363	3.71761	3.71524	3.89666	3.39582	3.7475	3.38584	3.68617	2.98187	3.5459	3.37865	3.17145	3.35613	3.79625	3.38871	3.49476	3.55701	3.10035	3.34495	4.22276	3.05115	1.99244	3.37857	3.95063	4.20885	3.47246	3.6152	Other
hsa-miR-30c-1-3p	1.60782	1.21664	1.5883	1.51629	1.25783	1.38509	1.37565	1.2451	1.43245	1.80209	1.67585	1.61282	1.33012	1.48132	1.61725	1.23781	1.35652	1.29639	1.48592	1.14508	1.6159	1.24739	1.32699	1.41482	1.56672	1.46793	1.31287	1.38731	1.61898	1.47853	1.38557	1.58047	0.496215	1.12937	1.68716	1.50889	1.41264	1.42641	Other
hsa-miR-6733-5p	0	0.0518417	0.30395	0.0951189	0.0816818	0.208563	0.0570673	0	0.215111	0.152847	0.206996	0.0585842	0.139832	0.251965	0.22865	0.254923	0	0.155412	0.234637	0.0623413	0.195774	0.20292	0.218179	0.145097	0.247123	0.188121	0.0542341	0	0	0.0579071	0.0345925	0	0.0566108	0.168806	0.211964	0.148591	0.193631	0.245553	Other
hsa-miR-6733-3p	0.0599671	0.178156	0	0.173102	0.0289681	0.116683	0.0570673	0.141656	0.315624	0.0609444	0.080462	0	0.245439	0.077944	0.0902549	0.170007	0.109834	0.0582044	0.203321	0.0623413	0.0578131	0	0.14351	0.253668	0.116148	0.0721433	0.145828	0	0.0636069	0.108994	0.0345925	0.0870407	0.0197017	0	0.135772	0	0.0570782	0.1153	Other
hsa-miR-6734-5p	0	0.213234	0.355425	0.347189	0.0561243	0.116683	0.15268	0	0.215111	0.0254129	0.3466	0.110197	0.213009	0.201331	0.0902549	0.170007	0.270276	0.155412	0.132975	0	0.300314	0	0.251194	0.145097	0.116148	0.279565	0.285799	0.0734304	0.168258	0.330631	0.0666317	0.221608	0.165569	0.0925535	0.0221932	0.188633	0.0570782	0.163191	Other
hsa-miR-6734-3p	0.0599671	0	0.0980803	0	0	0	0	0	0.0841006	0.0128923	0.148321	0	0	0.077944	0	0.0643495	0	0	0	0	0.108827	0	0	0.145097	0	0.0721433	0	0.0734304	0	0	0.0345925	0	0.0566108	0	0.0221932	0	0	0	Other
hsa-miR-6735-5p	0.50799	0.304123	0.245542	0.0951189	0.190839	0.165048	0.230993	0.141656	0.154527	0.11438	0.384678	0.177669	0.275615	0.201331	0.129202	0.170007	0.30258	0.155412	0.426799	0	0.432751	0.277237	0.409315	0.284563	0.247123	0.279565	0.414326	0.323311	0.277334	0.0579071	0.220966	0.367633	0.274569	0.202436	0.363753	0.372888	0.0570782	0.345621	Other
hsa-miR-6735-3p	0	0.0981497	0.30395	0.0951189	0.0561243	0	0.0570673	0	0	0.0721704	0.148321	0	0	0.077944	0.0474678	0.0643495	0.155833	0.0582044	0.169571	0	0.33023	0.113205	0.218179	0.184381	0.16433	0.133992	0.221428	0.0734304	0.0434223	0.154698	0.124387	0	0.0385482	0	0.22572	0.104478	0.0570782	0	Other
hsa-miR-6079	0	0	0	0	0	0	0	0	0	0	0	0	0	0	0	0	0	0	0	0	0	0	0	0	0	0	0	0	0	0	0	0	0	0	0	0	0	0	Other
hsa-miR-5584-5p	0	0	0	0	0	0	0	0	0	0	0	0	0.0517763	0	0	0	0	0	0	0	0	0	0	0	0.0619453	0	0	0	0.0434223	0	0	0	0	0	0.197757	0	0	0	Other
hsa-miR-5584-3p	0	0	0	0	0	0	0	0	0	0	0	0	0	0	0	0	0	0	0	0	0	0	0	0	0	0	0	0	0	0	0	0	0	0	0.0221932	0	0	0	Other
hsa-miR-4421	0	0.139992	0	0	0.105819	0.377856	0.107499	0	0	0.0128923	0.080462	0.0851568	0.0517763	0.144005	0.0474678	0.254923	0	0.359977	0.625737	0	0.384509	0.160375	0.31053	0.145097	0	0.279565	0.436026	0.0734304	0	0.710658	0.0345925	0	0	0.202436	0	0	0.193631	0.1153	Other
hsa-miR-6500-5p	0	0	0	0	0	0	0	0	0	0	0	0	0	0	0	0	0	0.0582044	0.203321	0	0	0	0	0	0	0	0	0	0	0.0579071	0	0	0	0	0	0	0	0	Other
hsa-miR-6500-3p	0	0	0	0	0.0289681	0	0	0	0	0.0128923	0	0	0	0.077944	0	0.0643495	0	0.109522	0.169571	0	0	0.0602808	0.0532817	0	0	0.3884	0.185271	0.0734304	0	0.108994	0	0.0870407	0	0	0	0	0.0570782	0	Other
hsa-miR-761	0	0	0	0	0	0	0	0	0	0	0	0	0	0	0	0	0	0	0	0	0	0	0	0	0	0	0	0	0	0	0	0	0	0	0	0	0	0	Other
hsa-miR-4781-5p	0	0	0	0	0	0	0	0.141656	0	0	0	0	0	0	0	0.0643495	0	0	0	0	0	0	0	0	0	0	0	0	0	0	0	0	0	0	0	0	0	0	Other
hsa-miR-4781-3p	0.968096	0.355618	0.245542	0.505652	0.171093	0.116683	0.405635	0.333845	0	0.258524	0.206996	0.0585842	0.401298	0.251965	0.164942	0.357493	0.235375	0.109522	0.291212	0.284692	0.476167	0.310114	0.362725	0.340453	0.376535	0.355063	0.254805	0.48092	0.461311	0.300691	0.242092	0.443312	0.710155	0.202436	0.343584	0.225293	0.23103	0.314758	Other
hsa-miR-4422	0.643998	0	0.0980803	0	0.128684	0	0	0	0	0.0937876	0	0	0	0	0.0902549	0	0	0.0582044	0	0	0	0	0.0532817	0	0.0619453	0	0.0542341	0.0734304	0	0.108994	0.0345925	0	0.0197017	0.0487376	0.0221932	0.104478	0.152706	0	Other
hsa-miR-4711-5p	0	0	0	0	0	0.0622484	0	0	0	0	0	0	0	0	0.0474678	0	0	0	0	0	0	0	0.0532817	0.0539335	0	0	0	0	0	0	0	0	0	0	0	0	0	0	Other
hsa-miR-4711-3p	0	0	0	0	0	0	0	0	0	0	0	0	0	0	0	0	0	0	0	0	0	0	0	0	0	0	0	0	0	0	0	0	0	0	0	0	0	0	Other
hsa-miR-12132	0	0	0	0.239191	0	0.0622484	0	0	0	0.0128923	0	0	0.0980321	0	0.0474678	0	0	0	0	0	0	0	0	0	0.0619453	0	0	0	0	0	0	0	0	0	0	0.0553734	0	0	Other
hsa-miR-3116	0.487553	0.0981497	0.245542	0.471122	0.446131	0	0.107499	0.141656	0.358319	0.188183	0.206996	0.156322	0.30383	0	0.0474678	0.0643495	0.435612	0.0582044	0.0930096	0.349254	0.0578131	0	0	0	0.347616	0.236245	0.0542341	0.191072	0.0222536	0.330631	0.581944	0.221608	0	0.0925535	0.264553	0.554338	0	0	Other
hsa-miR-6068	0	0	0	0	0	0	0	0	0	0	0	0	0	0	0	0	0	0	0	0	0	0	0	0	0	0	0	0	0	0	0	0	0	0	0	0	0	0	Other
hsa-miR-4794	0	0	0.0980803	0	0.0289681	0	0	0	0	0	0	0	0	0.077944	0	0	0	0	0	0	0	0	0	0	0.0619453	0.0721433	0	0	0.0434223	0.0579071	0	0	0	0	0.0433072	0	0	0.0614649	Other
hsa-miR-3671	0	0	0	0	0	0	0	0	0	0	0	0	0	0	0	0	0	0	0	0	0	0	0	0	0	0	0	0	0	0	0	0	0	0	0	0	0	0	Other
hsa-miR-101-5p	1.21872	0.934862	0.578307	0.567427	0.72799	1.24279	1.01149	0.248296	0.525093	1.67135	0.812625	0.831016	0.275615	1.16329	0.43655	1.0913	0.457946	0.633325	0.779257	0.49983	0.33023	0.599657	0.541585	0.220405	0.476107	0.885716	0.720684	0.932108	0.553427	0.631503	0.882685	0.816099	1.25828	0.963531	1.42806	0.717304	0.492317	1.09351	Other
hsa-miR-101-3p	3.57554	3.10189	2.9743	3.00064	3.06518	3.06512	2.86968	2.72279	2.9691	3.75401	2.97197	3.18064	3.01978	3.04875	2.86981	3.05644	2.93716	2.81451	3.10871	2.91628	2.89289	2.58429	3.01556	2.75383	3.15649	3.05241	2.93314	2.87422	2.90591	3.15069	2.95624	2.96198	3.65236	2.81119	3.66317	2.8555	2.87501	3.21045	Other
hsa-miR-3117-3p	0	1.33323	1.24853	0.0951189	0.590731	1.25412	0.640505	0.994323	0	1.34541	1.62654	1.92036	0.139832	1.42737	0.859544	0.698341	0.30258	0.73607	0.263845	0	2.2476	1.09569	1.70639	1.18036	0.116148	1.49133	1.9503	2.19903	1.73152	0.946691	0.704374	1.62837	0.32507	1.10576	1.73287	1.07972	0.987139	1.5774	Other
hsa-miR-3117-5p	0	0	0	0	0	0	0	0	0	0	0	0	0	0	0	0	0	0	0	0	0	0	0	0	0	0	0	0	0	0	0	0	0	0	0	0	0	0	Other
hsa-miR-1262	0	0.714662	0.355425	0.0951189	0.0561243	0.116683	0.547489	0.141656	0.432866	0.279648	0.25868	0.874989	0.275615	0.675333	0.22865	0.738137	0.270276	0.769093	0.0930096	0.559203	0.946023	0.445099	1.00591	0.696077	0.557054	0.279565	0.79151	0.553762	0.838128	0.516158	0.198759	0.159516	0	0.31573	0.982204	0.259097	0.327081	0.401457	Other
hsa-miR-186-5p	4.054	3.85508	3.8712	3.65658	3.53466	3.5884	3.69753	3.54274	3.58662	3.84511	3.78855	3.79503	3.64044	3.86625	3.77434	3.83412	3.68502	3.70906	3.72718	3.52534	3.78243	3.71997	3.89816	3.74972	3.77866	3.77069	3.93561	3.65734	3.61126	3.645	3.50179	3.48507	4.0371	3.52311	3.94211	3.69318	3.70918	3.94957	Other
hsa-miR-186-3p	0.11265	0.330633	0.515921	0.347189	0.105819	0.317811	0.327034	0	0.154527	0.286468	0.561825	0.177669	0.378904	0.442366	0.454529	0.550884	0.235375	0.301879	0.316957	0.284692	0.534099	0.20292	0.541585	0.365913	0.283267	0.448258	0.593977	0.323311	0.0434223	0.433227	0.242092	0.0870407	0.305568	0.384737	0.45256	0.520062	0.297363	0.281533	Other
hsa-miR-7156-5p	0	0	0	0.0951189	0	0.0622484	0	0	0.154527	0.360899	0	0.0585842	0.0980321	0	0	0	0.05838	0	0	0	0	0	0	0	0	0	0	0	0	0	0	0.221608	0	0	0.135772	0	0	0	Other
hsa-miR-7156-3p	0	0	0	0	0	0	0	0	0	0	0	0	0	0	0	0	0	0	0	0	0	0	0	0	0	0	0	0	0	0	0	0	0	0	0	0	0	0	Other
hsa-miR-4423-5p	0.339358	0	0.0980803	0.173102	0.190839	0.499355	0.451102	0.568155	0.215111	0.0128923	0	0.447965	0.401298	0	0.0902549	0.120383	0.572139	0.269629	0.0930096	0	0.154473	0.277237	0.218179	0.41275	0.403649	0	0.47642	0.0734304	0	0.196048	0.381922	0	0	0.168806	0.490969	0.188633	0.23103	0	Other
hsa-miR-4423-3p	0	0	0.245542	0.0951189	0.0816818	0.284358	0.354846	1.04246	0.215111	0.0494206	0	0.198015	0.330323	0	0.0902549	0.0643495	0.634398	0.269629	0	0	0.154473	0.565864	0.386645	0.365913	0.748129	0	0.513375	0.0734304	0.0636069	0	0.242092	0	0	0.262767	0.436193	0.225293	0.193631	0.1153	Other
hsa-miR-7856-5p	0	0	0	0	0	0	0	0	0	0	0	0	0	0	0	0	0	0	0	0	0	0	0	0	0	0	0	0	0	0	0	0	0	0	0	0	0	0	Other
hsa-miR-760	0.747417	0.53262	0.657746	0.173102	0.277997	0.34887	0.265422	0.405283	0.215111	1.16581	0.607794	0.318715	0.245439	0.937862	0.417793	0.170007	0.30258	0.331899	0.625737	0.165268	0.816445	0.113205	0.337411	0.528928	0.453272	0.236245	0.563507	0.453646	0.665371	0.552353	0.198759	0.221608	0	0.0925535	1.99352	0.39722	0.52991	0.733113	Other
hsa-miR-12133	0	0	0	0	0	0	0	0	0	0	0	0	0	0	0	0	0	0	0	0	0	0	0.0532817	0	0	0	0	0	0	0	0	0	0	0	0	0	0	0	Other
hsa-miR-2682-5p	0	1.86717	1.15153	0.471122	0.350553	1.35953	1.63758	0.68633	0.432866	1.34304	1.58492	1.2881	0.59242	1.54418	1.39834	1.60173	0.412068	1.46189	1.16474	0	2.1168	1.94205	2.05655	1.85497	1.29454	1.31211	1.6784	1.72686	1.46117	0.878589	0.242092	1.47169	0	1.1017	1.78106	0.629786	1.61606	1.6999	Other
hsa-miR-2682-3p	0	1.44329	0.48101	0.173102	0.128684	0.712739	0.974309	0.248296	0	0.492641	0.951251	0.400775	0.0517763	0.850902	0.792203	0.868551	0.197422	0.955751	0.445788	0	1.26749	1.13057	1.13132	1.06857	0.518464	0.547768	0.978304	0.950424	0.119077	0.300691	0.0666317	0.367633	0	0.462426	0.84367	0.104478	1.07244	0.95702	Other
hsa-miR-137-3p	0	2.02209	1.01598	0.595305	0.809502	1.57787	1.99694	0.466614	0.358319	2.34878	1.67398	1.06501	0.82593	1.3151	1.69366	1.73387	0.996533	1.90631	1.22742	0	1.84897	1.86987	2.10545	1.97292	1.61616	1.49133	1.53131	1.85127	0.968812	0.986802	0.521333	1.37356	0	1.54512	2.7392	0.681932	1.76466	1.77697	Other
hsa-miR-137-5p	0	0.745412	0.17804	0	0.0561243	0.34887	0.829785	0	0	0.712484	0.705084	0.133871	0.0517763	0.472151	0.417793	0.414489	0.05838	0.517811	0.263845	0	0.946023	0.674163	0.97099	0.718606	0.476107	0.3884	0.414326	0.77625	0.168258	0.108994	0.0964689	0.50774	0	0.262767	1.09263	0.148591	0.654309	0.535614	Other
hsa-miR-553	0	0	0	0	0	0	0	0	0	0	0	0	0	0	0	0	0	0	0	0	0	0	0	0	0	0	0	0	0	0	0	0	0	0	0	0	0	0	Other
hsa-miR-7852-3p	0	0	0	0	0	0	0	0	0	0	0	0	0	0	0	0	0	0	0	0	0	0	0	0	0	0	0	0	0	0	0	0	0.0197017	0	0.0221932	0	0	0	Other
hsa-miR-197-3p	2.92479	2.81293	2.65197	2.36895	2.12728	2.50181	2.27846	2.71769	2.36784	3.09672	2.4017	2.29089	2.41061	2.69046	2.40155	2.4222	2.51573	2.2621	2.76975	2.22336	2.7117	2.54574	2.5746	2.60026	2.5455	2.56673	2.63956	2.51045	2.17716	2.55494	2.25528	2.4048	1.03684	2.27482	3.21182	2.5145	2.67492	2.40246	Other
hsa-miR-197-5p	0.487553	0.401649	0.578307	0.173102	0.0289681	0.0622484	0.107499	0	0.154527	0.343453	0.384678	0.480271	0.245439	0.617564	0.22865	0.120383	0.109834	0.196912	0.386132	0	0.496348	0.340676	0.386645	0.313406	0.247123	0.355063	0.254805	0.359741	0.252524	0.455491	0.150619	0.636359	0.205021	0.0487376	0.401481	0.188633	0.23103	0.281533	Other
hsa-miR-4256	0	0	0	0	0	0	0	0	0	0	0	0	0	0	0	0	0	0	0	0	0	0	0	0	0	0	0	0	0	0	0	0	0	0	0	0	0	0	Other
hsa-miR-11399	1.04409	0.24569	0	0.0951189	0	0	0	0.141656	0.0841006	0.0254129	0.148321	0.347826	0	0.297308	0.164942	0	0.109834	0	0.0930096	0.318172	0	0	0	0	0	0	0	0	0.393073	0	0	0.801125	0	0.0925535	0.0826848	0.0553734	0	0.0614649	Other
hsa-miR-548ac	0.11265	0	0	0	0	0	0.0570673	0	0	0	0	0	0	0	0	0	0.109834	0	0	0.0623413	0	0	0	0	0.16433	0	0	0	0	0	0	0	0.263724	0	0	0	0.0570782	0	Other
hsa-miR-320b	2.49797	1.21664	1.44494	1.35309	0.885967	1.21514	1.22707	0.958985	1.44262	1.8985	1.21128	1.58925	1.28972	1.46699	1.27384	1.46164	1.56103	1.31488	1.19885	2.14541	1.32672	1.32123	1.50781	1.22363	1.52902	1.44881	1.36573	1.30047	1.63461	1.35837	1.03608	1.67965	1.8101	1.04044	2.05845	1.19553	1.3382	1.25959	Other
hsa-miR-942-5p	1.63249	0.880408	1.1437	0.921461	0.487038	0.873481	0.680473	0.650397	0.970027	0.628809	0.875837	0.862258	0.65756	0.838697	0.39819	0.669627	1.03277	0.536316	0.426799	0.970135	1.04009	0.749411	0.557577	0.866104	0.88037	0.951884	0.868322	0.77625	0.762262	1.10852	0.822031	0.942851	2.12397	0.512748	0.558888	0.876644	0.705282	0.637962	Other
hsa-miR-942-3p	0	0.139992	0.401441	0.173102	0	0	0	0	0.215111	0.0494206	0.080462	0	0.0517763	0	0	0	0.05838	0	0.169571	0.0623413	0.154473	0.113205	0.0532817	0.101903	0.116148	0.279565	0.0542341	0.0734304	0	0.0579071	0.0345925	0.0870407	0.192265	0.0487376	0	0.29046	0	0.163191	Other
hsa-miR-6736-5p	0	0	0	0	0	0	0	0	0	0.0254129	0	0	0.0517763	0	0	0	0	0.0582044	0.0489899	0	0	0	0	0	0	0	0	0	0	0	0	0	0	0	0.0826848	0	0	0.0614649	Other
hsa-miR-6736-3p	0	0	0	0	0	0	0.0570673	0	0	0.0128923	0	0	0	0	0	0	0	0	0	0	0	0	0	0	0.0619453	0	0	0	0.0434223	0.108994	0	0	0	0	0.0433072	0	0	0	Other
hsa-miR-5087	0	0.0518417	0	0	0	0.0622484	0	0	0	0	0	0	0	0.077944	0	0	0	0	0	0	0	0	0	0	0	0	0	0	0	0	0	0	0	0	0	0	0	0	Other
hsa-miR-6077	0	0	0	0	0	0	0	0	0	0	0	0	0	0	0	0	0	0	0	0	0	0	0	0	0	0	0	0	0	0	0	0	0	0	0	0	0	0	Other
hsa-miR-6878-5p	0	0	0	0	0	0	0	0	0	0.0254129	0	0.0585842	0.0517763	0	0	0	0	0	0.0489899	0	0	0	0	0	0	0	0.0542341	0	0	0.108994	0	0	0	0	0.0221932	0	0	0	Other
hsa-miR-6878-3p	0	0	0	0	0	0.0622484	0	0	0	0.0128923	0	0	0	0.077944	0	0	0	0	0	0	0	0	0	0	0	0	0	0	0	0	0	0	0	0	0.0221932	0	0	0	Other
hsa-miR-4257	0	0	0	0	0	0	0	0	0	0	0	0	0	0	0	0	0	0	0	0	0	0	0	0	0	0	0	0	0	0	0	0	0	0	0	0	0	0	Other
hsa-miR-554	0	0	0	0	0	0	0	0	0	0	0	0	0	0	0	0	0	0	0	0	0	0	0	0	0	0	0	0	0	0	0	0	0	0	0	0	0	0	Other
hsa-miR-8083	0	0	0	0	0	0	0	0	0	0	0	0	0	0	0	0	0	0	0	0	0	0	0	0	0	0	0	0	0	0	0	0	0	0	0	0	0	0	Other
hsa-miR-6737-5p	0	0	0	0	0	0	0	0	0	0	0	0	0	0	0	0	0	0	0	0	0	0	0	0	0	0	0	0	0	0	0	0	0	0	0	0	0	0	Other
hsa-miR-6737-3p	0.527509	0.178156	0.443045	0.239191	0.456725	0.34887	0.405635	0	0.154527	0.312721	0.25868	0.133871	0.245439	0.297308	0.377661	0.214537	0.332646	0.155412	0.445788	0.0623413	0.568829	0.340676	0.251194	0.340453	0.347616	0.279565	0.341849	0.191072	0.0636069	0.35864	0.350956	0	0.0906274	0.202436	0.659463	0.554338	0.297363	0.281533	Other
hsa-miR-5698	0.11265	0.0518417	0	0.0951189	0	0	0	0	0.0841006	0	0	0.0302792	0	0	0	0	0	0.0582044	0	0	0.0578131	0.0602808	0	0	0.0619453	0	0	0	0	0.0579071	0.0345925	0	0	0	0	0	0	0	Other
hsa-miR-190b-5p	0.50799	0.51616	0.515921	0.66958	0.699025	0.317811	0.15268	0.405283	0.525093	0.532812	0.304861	0.500545	0.462286	0.675333	0.356112	0.440407	0.537307	0.359977	0.779257	0.248415	0.476167	0.277237	0.281874	0.184381	0.834147	0.41936	0.414326	0.424544	0.491789	0.300691	0.54249	0.0870407	0.361627	0.362931	1.63502	0.39722	0.492317	0.401457	Other
hsa-miR-190b-3p	0	0	0	0	0	0	0	0	0	0	0	0	0	0	0	0	0	0	0	0	0	0	0	0	0	0	0	0	0	0	0	0	0	0	0.0221932	0	0	0	Other
hsa-miR-4258	0	0	0	0	0	0	0	0	0	0	0	0	0	0	0	0	0	0	0	0	0	0	0	0	0	0	0	0	0	0	0	0	0	0	0	0	0	0	Other
hsa-miR-92b-5p	0.36784	0.57856	1.10227	0.595305	0.744484	0.699573	0.78214	0.466614	0.525093	1.54726	1.21668	0.715007	0.632664	0.984518	0.808096	0.937823	0.58856	0.758362	0.733858	0.116847	1.12206	0.489192	0.87659	0.659928	0.592493	1.23257	1.08539	0.922652	0.312077	1.10367	0.838007	1.08263	0.32507	0.512748	1.48753	0.844069	0.667624	0.756866	Other
hsa-miR-92b-3p	2.90667	3.27742	3.93813	3.3061	3.48746	3.58816	3.42593	3.4455	3.47012	4.81392	3.96971	3.51269	3.30391	3.64701	3.61868	3.71293	3.51208	3.52694	3.70976	2.35923	4.03073	3.56023	3.86103	3.6686	3.47041	3.88124	3.7586	3.69735	2.98495	4.16628	3.64353	3.77915	2.82384	3.41744	4.71412	3.6425	3.51491	3.28309	Other
hsa-miR-555	0	0	0	0	0	0	0	0	0	0	0	0	0	0	0	0	0	0	0	0	0	0	0	0	0	0	0	0	0	0	0	0	0	0	0	0	0	0	Other
hsa-miR-6738-5p	0	0	0	0	0	0	0	0	0	0	0	0	0	0	0	0	0.05838	0	0.0489899	0	0	0	0.0532817	0	0	0.0721433	0	0	0.0222536	0	0	0	0	0	0.0221932	0	0	0	Other
hsa-miR-6738-3p	0.0599671	0	0.30395	0	0.0561243	0.165048	0.0570673	0	0.154527	0.179615	0.080462	0.0302792	0	0	0.129202	0.214537	0.155833	0.0582044	0.203321	0	0.154473	0	0.430861	0.145097	0.16433	0.0721433	0.367376	0.136222	0.0636069	0.0579071	0.0345925	0	0.0197017	0	0.288638	0.148591	0.265462	0.1153	Other
hsa-miR-9-5p	1.16059	1.66165	0.783007	0.991881	1.86462	0.642513	0.667555	2.19107	1.10557	5.00822	0.687292	0.361681	2.25444	0.675333	4.05526	1.06821	1.93393	0.769093	1.83397	0.49983	2.14955	0.793187	2.151	1.8738	1.92078	0.646746	1.92633	0.719077	0.393073	1.9803	1.76684	0	0.15158	0.712369	3.9496	1.30186	2.16295	0.622493	Other
hsa-miR-9-3p	0.0599671	0.24569	0.0980803	0.0951189	0.477167	0	0.107499	0.466614	0	3.38454	0.080462	0	0.632664	0	2.39735	0	0.435612	0.0582044	0.559555	0	0.658933	0.113205	0.702981	0.434401	0.518464	0	0.391485	0.0734304	0	0.476669	0.299926	0	0	0	2.20275	0.259097	0.611725	0	Other
hsa-miR-765	0	0	0.0980803	0.0951189	0.0561243	0.0622484	0.0570673	0	0	0.161955	0.080462	0.217451	0	0.077944	0	0	0	0.0582044	0.0489899	0.0623413	0.108827	0	0.0532817	0.145097	0.0619453	0	0	0	0	0.108994	0.0964689	0.159516	0	0.0487376	0.333137	0.0553734	0.0570782	0	Other
hsa-miR-4259	0	0	0	0	0	0	0	0	0	0	0	0	0	0	0	0	0	0	0	0	0	0	0	0	0	0	0	0	0	0	0	0	0	0	0	0	0	0	Other
hsa-miR-5187-5p	0	0.178156	0.0980803	0.0951189	0.0816818	0	0	0	0.215111	0.0375826	0	0	0.0517763	0	0	0	0	0	0.0489899	0	0.0578131	0.0602808	0	0.0539335	0	0.0721433	0.0542341	0	0.0222536	0.0579071	0.0666317	0	0.0197017	0	0.0221932	0.0553734	0	0.0614649	Other
hsa-miR-5187-3p	0	0	0.0980803	0.0951189	0.0289681	0	0	0	0	0.0128923	0	0	0.0517763	0	0	0.0643495	0.05838	0.109522	0	0	0	0	0	0	0.0619453	0.0721433	0.0542341	0	0	0.0579071	0.0666317	0	0	0	0.0826848	0	0	0	Other
hsa-miR-4654	0	0.0518417	0	0	0.0289681	0	0	0	0	0.161955	0	0.0585842	0.0517763	0.077944	0.129202	0	0	0	0	0	0	0	0	0	0	0	0	0	0	0	0	0	0	0	0.18307	0	0	0.0614649	Other
hsa-miR-556-5p	0	0.24569	0	0	0.322968	0	0	0	0	0.803679	0.3466	0.236054	0.139832	0.297308	0.377661	0	0.05838	0	0	0.520536	0.108827	0.467705	0.100735	0.0539335	0.116148	0	0.0542341	0	0.0636069	0	0.366715	0	0.122172	0	0.833767	0.259097	0	0.206322	Other
hsa-miR-556-3p	0	0.0518417	0.0980803	0	0.308489	0	0	0	0	0.722515	0.148321	0.0302792	0.17796	0.144005	0.356112	0	0	0	0.0489899	0.318172	0	0.113205	0	0.0539335	0	0	0.0542341	0	0	0	0.317611	0	0	0	0.617608	0.148591	0	0.450925	Other
hsa-miR-3658	0	0	0	0	0	0	0	0	0	0	0	0	0	0	0	0	0	0	0	0	0	0	0	0	0	0	0	0	0	0	0	0	0	0	0	0	0	0	Other
hsa-miR-921	0	0	0	0	0	0	0	0	0	0	0	0	0	0	0	0	0	0	0	0	0	0	0	0	0	0	0	0	0	0	0	0	0	0	0	0	0	0	Other
hsa-miR-1255b-5p	0	0	0	0	0	0	0	0	0	0	0	0	0	0	0	0	0	0	0	0	0.0578131	0	0	0.0539335	0	0	0.0542341	0	0.0434223	0	0	0	0.122172	0	0	0	0	0	Other
hsa-miR-1255b-2-3p	0	0	0	0	0	0	0	0	0	0	0	0	0	0	0	0	0	0	0	0	0	0	0	0	0	0	0	0	0	0	0	0	0	0	0	0	0	0	Other
hsa-miR-557	0	0	0	0	0	0	0	0	0	0	0	0	0	0	0	0	0	0	0	0	0	0	0	0	0	0	0	0	0	0	0	0	0	0	0	0	0	0	Other
hsa-miR-3119	0	0	0	0	0	0	0	0	0	0	0	0	0	0	0.0474678	0	0	0	0	0	0	0	0	0	0	0	0	0	0	0	0	0	0	0	0	0	0	0	Other
hsa-miR-1295a	0	0	0	0	0.0289681	0.165048	0	0	0	0.0128923	0.148321	0	0.0517763	0	0.0474678	0	0	0	0	0.0623413	0	0	0	0	0.0619453	0.279565	0	0	0	0	0	0	0	0	0	0	0.0570782	0	Other
hsa-miR-1295b-5p	0	0	0	0	0	0	0	0	0	0	0	0	0.0517763	0	0	0.0643495	0	0	0	0	0.0578131	0	0	0	0	0	0	0	0	0	0	0	0	0	0	0	0	0	Other
hsa-miR-1295b-3p	0	0	0	0	0	0	0	0	0	0	0	0	0	0	0	0	0	0	0	0	0	0	0	0	0	0	0	0	0	0	0	0	0	0	0	0	0	0	Other
hsa-miR-214-5p	0.240632	0.422955	2.58215	0	0.0561243	2.36811	2.42577	1.43496	0.0841006	0.124321	0.851645	1.61358	0.17796	1.43995	0.488398	2.36865	0.235375	2.06721	1.87939	0.349254	2.26474	2.07255	2.35442	2.16293	0.0619453	2.23082	2.02834	2.30846	0.572171	2.12318	0.0345925	2.12543	0	2.1325	1.90712	0.42026	1.92505	0.85934	Other
hsa-miR-214-3p	0.159627	0.915233	3.04888	0.239191	0.171093	2.72015	2.71308	1.83071	0.358319	0.258524	1.15322	2.0096	0.355292	1.95355	0.602373	2.6496	0.270276	2.35717	2.22484	0.318172	2.8062	2.43905	2.74681	2.58723	0.116148	2.60772	2.44059	2.65386	1.04305	2.49921	0.281491	2.52874	0.0197017	2.34569	1.95005	0.66947	2.3277	1.16229	Other
hsa-miR-3120-3p	0	0.0518417	0	0	0.0289681	0.0622484	0	0	0.0841006	0.0609444	0	0.133871	0.0517763	0	0.0474678	0	0.109834	0.0582044	0	0	0.154473	0	0	0	0.0619453	0.133992	0	0	0.0434223	0.154698	0	0.159516	0.0197017	0.0487376	0.0634421	0	0	0	Other
hsa-miR-3120-5p	0	0	0	0	0	0	0	0	0	0.0128923	0	0.0851568	0.0980321	0	0.164942	0	0	0	0	0	0	0	0	0	0	0	0	0	0	0	0	0	0	0	0	0	0	0	Other
hsa-miR-199a-5p	0.747417	1.29309	3.77499	0.946225	0.800111	3.67879	3.70772	3.21791	1.01709	1.00688	2.05987	3.285	0.894167	2.22607	1.48196	3.72176	0.847752	3.42585	2.96894	0.806356	3.43398	3.29871	3.72454	3.29708	0.575135	3.71472	3.55415	3.77037	1.2843	3.55717	0.751508	3.38196	0.508887	3.57236	3.15394	1.31635	3.15772	1.95906	Other
hsa-miR-199a-3p	1.8622	1.96394	4.09714	1.38051	1.27406	4.29004	4.12772	3.38778	1.45581	1.37009	2.4688	4.02298	1.42243	2.80465	2.04105	4.07986	1.37535	3.94286	3.42624	1.86749	3.84462	3.56936	4.13085	3.71711	1.29791	4.22384	3.97514	4.15079	2.51584	3.87397	1.19291	4.27224	1.39296	3.84117	3.57527	1.72048	3.52972	2.56117	Other
hsa-miR-1843	1.83109	1.31229	0.982935	1.15297	1.18013	0.725517	0.547489	0.68633	0.755931	1.1935	1.03222	1.26145	1.14348	1.11367	1.0567	1.00447	1.00895	0.92725	1.19224	1.15457	1.23273	0.813525	1.3323	1.15298	1.25198	0.915316	1.17895	0.719077	1.58412	0.96721	1.02262	1.36115	1.8752	0.681275	1.76532	0.921338	1.12581	1.26679	Other
hsa-miR-488-5p	0	0.0518417	0.0980803	0	0.0561243	0	0	0.248296	0	2.05295	0.754464	0	0.0980321	0	0.549114	0.0643495	0.109834	0	0	0	0.358217	0	0.100735	0.184381	0	0	0.145828	0.0734304	0	0.196048	0.0345925	0	0	0	2.04716	0.104478	0.107519	0	Other
hsa-miR-488-3p	0	0.0981497	0.0980803	0.296538	0.209726	0.0622484	0	0.141656	0	2.61848	0.754464	0	0.275615	0	1.26303	0.120383	0.05838	0	0.263845	0	0.496348	0	0.337411	0.253668	0.116148	0	0.221428	0	0	0.154698	0.150619	0	0	0	2.37077	0.148591	0.193631	0	Other
hsa-miR-4424	0	0	0.0980803	0	0	0.499355	0.230993	0	0.154527	0.0609444	0.148321	0.217451	0	0	0.0902549	0.32592	0.05838	0.38635	0.0489899	0	0.154473	0.241666	0.218179	0.220405	0.0619453	0.279565	0.145828	0.191072	0	0.455491	0.0345925	0	0.0197017	0.262767	0.239054	0.0553734	0.0570782	0	Other
hsa-miR-12116	0	0	0	0	0	0	0	0	0	0	0	0	0	0	0	0	0	0	0	0	0	0	0	0	0	0	0	0	0	0	0	0	0	0	0	0	0	0	Other
hsa-miR-3121-3p	0	0	0	0	0.0561243	0	0	0	0.0841006	0	0	0.156322	0.0517763	0.077944	0.129202	0	0.197422	0	0.0489899	0	0.0578131	0.113205	0.0532817	0.101903	0.0619453	0	0.102441	0	0.136097	0.108994	0.150619	0.159516	0.0739521	0	0.0221932	0	0.107519	0	Other
hsa-miR-3121-5p	0	0	0	0	0	0	0	0.248296	0	0	0	0	0	0	0	0	0	0	0	0	0	0	0	0	0	0	0	0	0.0222536	0	0	0	0	0	0	0	0	0	Other
hsa-miR-4426	0	0	0	0	0	0	0	0	0	0	0	0	0	0	0	0	0	0	0	0	0	0	0	0	0	0	0	0	0	0	0	0	0	0	0	0	0	0	Other
hsa-miR-1278	0.308877	0.0981497	0.401441	0.347189	0.128684	0.248112	0.327034	0.141656	0.268269	0.220859	0.25868	0.361681	0.245439	0.442366	0.0902549	0.120383	0.155833	0.196912	0.169571	0.116847	0.300314	0.160375	0.218179	0.284563	0.0619453	0.188121	0.221428	0.191072	0.0222536	0.196048	0.198759	0.221608	0.217414	0.132351	0.135772	0.104478	0.297363	0.245553	Other
hsa-miR-4735-5p	0	0	0.0980803	0	0.0289681	0	0	0	0	0.134039	0.080462	0	0	0	0.0474678	0.0643495	0	0	0	0	0	0.0602808	0	0	0	0	0.0542341	0	0	0.0579071	0.0666317	0	0	0	0.251991	0.0553734	0	0	Other
hsa-miR-4735-3p	0	0	0	0	0	0	0	0	0	0.0375826	0	0	0	0	0	0	0	0	0	0	0	0	0	0	0	0	0	0	0	0	0	0	0.0197017	0	0	0	0	0	Other
hsa-miR-181b-5p	3.43805	3.57995	3.5926	3.40515	3.0497	2.82025	3.42469	2.82715	3.32308	3.96118	3.80591	3.51722	3.33209	3.83486	3.92359	3.05246	3.41685	3.36982	3.46578	2.71854	3.73259	3.26426	3.44981	3.60883	3.39811	3.10218	3.11046	3.18164	3.77516	1.56078	3.25345	3.27445	2.35427	2.94405	3.7219	3.79728	3.42126	3.67872	Other
hsa-miR-181b-3p	0.443544	1.46459	1.51417	1.11387	0.853631	0.73793	1.39326	0.405283	0.869824	1.7434	1.62023	0.985202	1.10205	1.42094	1.53482	0.808221	1.15341	1.28362	1.22123	0.116847	1.54445	0.902988	1.29371	1.4214	1.17467	1.15204	0.868322	1.04657	1.02186	0.0579071	1.12017	0.752832	0.0197017	0.810437	1.38803	1.44388	1.22715	1.41131	Other
hsa-miR-181a-5p	4.71246	4.34127	4.25527	4.06852	4.24271	3.82131	4.36864	3.79461	4.07763	5.31562	4.22178	4.54031	4.4937	4.32069	4.76814	4.28572	4.25528	4.37627	4.18045	3.84228	4.14637	3.9359	4.52142	4.29726	4.43052	3.98825	3.97724	4.00027	4.56149	2.49586	4.15314	4.35533	4.51645	3.96236	5.0678	4.40627	4.38096	4.54362	Other
hsa-miR-181a-3p	2.17725	2.96864	3.07018	2.69428	2.43875	2.37125	3.11049	2.22228	2.71529	3.53458	3.24642	2.7235	2.7524	3.15396	3.4261	2.54164	2.88063	3.07505	2.81854	1.01122	3.14594	2.56058	2.92369	3.11716	2.78659	2.80149	2.56957	2.81573	2.68444	0.672881	2.66244	2.54608	0.754911	2.62336	3.0938	3.11438	2.99813	3.03335	Other
hsa-miR-5191	0	0	0	0	0	0.208563	0	0	0	0	0	0.110197	0	0	0	0	0	0	0.0489899	0	0	0	0	0	0	0	0.102441	0	0.0636069	0.154698	0	0.0870407	0	0	0	0	0	0	Other
hsa-miR-1231	0	0	0	0	0	0.0622484	0	0	0	0	0	0	0	0	0	0	0	0	0	0	0	0	0	0	0	0	0	0	0	0	0	0	0	0	0	0	0	0	Other
hsa-miR-6739-5p	0	0	0	0	0	0	0	0	0	0.0254129	0	0	0	0	0	0	0	0	0	0	0	0	0	0	0	0	0	0	0.0222536	0	0	0	0	0	0.0433072	0	0	0	Other
hsa-miR-6739-3p	0	0.0518417	0	0.0951189	0	0	0.0570673	0	0.268269	0.170875	0	0.0851568	0	0.201331	0	0	0.05838	0.0582044	0.169571	0	0.108827	0	0.100735	0.0539335	0	0	0.0542341	0.0734304	0.101363	0.0579071	0	0	0.0566108	0	0.276762	0	0	0	Other
hsa-miR-6740-5p	0.0599671	0.0518417	0	0.0951189	0	0	0	0.141656	0	0.0128923	0	0	0	0	0	0	0	0	0	0.0623413	0	0	0	0	0.0619453	0	0.0542341	0	0.0222536	0	0	0.0870407	0	0	0.0221932	0	0	0	Other
hsa-miR-6740-3p	0.11265	0.139992	0	0	0	0.116683	0	0	0	0.0494206	0	0	0	0	0	0	0	0	0	0	0	0.160375	0	0	0.0619453	0	0	0	0	0.0579071	0	0	0	0.0925535	0.135772	0.104478	0	0	Other
hsa-miR-135b-5p	0.0599671	0.213234	0.606432	2.59441	2.1178	0.377856	0.472167	0.333845	2.46636	2.51095	1.79709	0	2.07372	0	1.9762	0.669627	2.04446	0.571116	0.406941	0.95553	0.938964	1.05777	0.602295	0.729447	2.26203	0.500857	0.414326	0.283544	0	0.672881	1.99998	0.159516	0	0.405501	2.5411	2.10633	0.761587	0.426895	Other
hsa-miR-135b-3p	0	0	0	1.4611	1.08544	0.116683	0	0	1.23651	1.41005	1.21128	0	1.03647	0.077944	1.0567	0.120383	1.07681	0.109522	0	0.116847	0.384509	0.113205	0	0.184381	1.21301	0	0.102441	0.0734304	0	0.108994	1.05552	0	0	0	1.67289	1.11737	0.152706	0.1153	Other
hsa-miR-6769b-5p	0	0	0	0	0	0	0	0	0	0	0	0	0	0	0	0	0	0	0	0	0	0	0	0	0	0	0	0	0	0	0	0	0	0	0	0	0	0	Other
hsa-miR-6769b-3p	1.36844	0.462667	0.17804	0.0951189	0.33698	0.454747	0.265422	0	0.0841006	0.0937876	0.3466	0.303394	0.30383	0.375865	0.22865	0.214537	0.412068	0.301879	0.291212	0	0.0578131	0.277237	0.31053	0.561643	0.207697	0.355063	0.456693	0.0734304	0.277334	0.2338	0.281491	0.47672	0.0197017	0.132351	0.197757	0.225293	0.611725	0.245553	Other
hsa-miR-29c-5p	0.811472	1.02677	0.17804	1.02323	0.926829	0.594188	0.667555	0	1.05956	0.760471	0.25868	0.787233	0.894167	0.75725	0.43655	0.913123	0.881865	0.747359	0.559555	0.726081	0.358217	0.687645	0.745739	0.313406	0.748129	0.609816	1.07092	0.838526	0.499086	0.756402	0.843204	0.443312	0.706209	0.636019	0.901632	0.319709	0.580823	0.964249	Other
hsa-miR-29c-3p	2.96248	2.53022	1.6959	2.60852	2.57823	2.20424	2.04679	1.38961	2.65724	1.97319	1.79567	2.34683	2.39738	2.31766	1.60992	2.53217	2.46505	2.34999	1.92485	2.32255	1.79198	1.98894	2.37784	1.74412	2.39064	2.17529	2.61616	2.30012	1.88186	2.32184	2.4492	1.762	2.18453	1.92189	2.14103	1.66029	1.93081	2.53133	Other
hsa-miR-29b-3p	2.25815	2.53168	2.77259	3.09332	2.56088	2.84532	2.50522	2.19107	3.20617	1.16042	3.11252	2.43353	2.77863	2.41085	1.89677	2.95525	2.70181	2.79817	2.66503	1.44255	2.72261	2.1856	2.94972	2.36943	2.61669	3.07273	2.92874	2.99152	1.55586	2.63048	2.51828	2.13963	1.4677	2.19009	1.26125	2.36506	2.46792	2.41228	Other
hsa-miR-29b-2-5p	0.629151	0.850386	0.0980803	0.595305	0.699025	0.430598	0.428964	0	0.39719	0.528958	0.384678	0.500545	0.548062	0.656917	0.284197	0.63888	0.555072	0.687729	0.514392	0.165268	0.195774	0.396018	0.679913	0.0539335	0.518464	0.500857	0.933569	0.670644	0.491789	0.516158	0.6267	0.0870407	0.68592	0.262767	0.76126	0.319709	0.381034	0.790223	Other
hsa-miR-205-5p	0.11265	1.41881	1.26677	4.97639	1.52039	1.25038	1.37307	1.63771	4.92039	1.618	1.12763	0	4.75934	1.2025	1.37571	1.27983	4.93792	1.20571	1.57725	0	1.55145	1.08519	1.55292	1.5678	4.97533	1.31592	1.63912	1.13119	0.0434223	1.54869	1.7908	0	0	2.0705	1.94954	2.83708	1.84834	1.04868	Other
hsa-miR-205-3p	0	0	0	2.06841	0	0	0	0	1.65337	0.0128923	0	0	1.63256	0	0	0	1.83556	0	0	0	0	0	0.100735	0	1.77721	0	0	0	0	0	0.0345925	0	0	0.0487376	0	0.482846	0.0570782	0	Other
hsa-miR-4260	0	0	0	0	0	0	0	0	0	0	0	0	0	0	0	0	0	0	0	0	0	0	0	0	0	0	0	0	0	0	0	0	0	0	0	0	0	0	Other
hsa-miR-3122	0	0	0	0	0	0.0622484	0	0	0	0	0	0	0	0	0	0	0	0.0582044	0	0	0.0578131	0	0	0	0	0	0	0	0	0.0579071	0	0	0.0566108	0	0	0	0	0	Other
hsa-miR-215-5p	1.48591	1.14402	0.724877	0.934019	1.7355	0.784313	0.739861	1.05739	1.08317	1.01706	0.668739	1.22566	1.37641	0.526215	1.04329	0.937823	1.19919	0.912266	0.850647	4.65684	0.825781	0.631009	0.958697	0.999628	1.53683	0.609816	1.16732	0.762647	0.807221	0.817084	1.69024	1.18192	0.920786	0.681275	2.19381	0.728483	1.07244	0.779386	Other
hsa-miR-215-3p	0	0	0	0	0	0	0	0	0	0	0	0	0.0517763	0	0.0474678	0.170007	0	0	0	1.77114	0	0	0	0	0.0619453	0	0.0542341	0	0	0	0	0	0.0197017	0	0.167869	0	0	0	Other
hsa-miR-194-5p	2.28096	1.19258	1.25469	1.69659	2.92732	1.06572	1.33531	1.12519	1.8064	1.85048	1.56372	1.49089	1.81924	1.26244	1.39025	1.29416	1.73197	1.18587	1.33081	4.25148	1.20664	1.00358	1.23185	1.24374	1.55944	1.21856	1.24287	1.1814	1.32287	1.15427	2.87832	1.31703	2.47092	1.19002	2.26204	1.6667	1.44665	1.34801	Other
hsa-miR-664a-5p	1.27683	0.681567	0.30395	0.567427	0.950963	0.499355	0.405635	0.333845	0.432866	1.01581	0.536878	1.03713	0.934348	0.251965	0.6609	0.654526	0.572139	0.674753	0.573623	0.455198	0.268185	0.509665	0.958697	0.434401	0.930036	0.609816	0.852388	0.48092	0.854393	0.2338	0.562665	0.908552	0.717942	0.571886	1.06608	0.29046	0.693088	0.694856	Other
hsa-miR-664a-3p	2.3508	1.6188	1.23593	1.81393	1.53983	1.20273	1.27495	1.29879	1.47798	1.80966	1.11425	1.25277	1.73888	1.15739	1.56725	1.38877	1.57952	1.48492	1.40619	1.6649	1.20278	1.31187	1.73549	1.27533	1.60638	1.53695	1.45332	1.38401	1.27104	1.20348	1.17643	1.08263	0.60885	1.45925	1.6366	1.16834	1.58863	1.6999	Other
hsa-miR-4742-5p	0	0.422955	0.0980803	0	0.128684	0.0622484	0.107499	0.248296	0.215111	0.179615	0.304861	0.217451	0.213009	0.251965	0.0902549	0.120383	0.235375	0.109522	0.316957	0.116847	0.33023	0.241666	0.281874	0.253668	0.476107	0.279565	0.47642	0.323311	0.119077	0.384952	0.220966	0	0.229462	0.233649	0.552555	0.29046	0.0570782	0.495331	Other
hsa-miR-4742-3p	0.276094	0.355618	0.245542	0.471122	0.171093	0.116683	0.193599	0.141656	0.268269	0.319044	0.206996	0.217451	0.245439	0.33836	0.22865	0.357493	0.332646	0.301879	0.316957	0.0623413	0.384509	0.421252	0.430861	0.313406	0.207697	0.318952	0.436026	0	0.152475	0.268532	0.281491	0	0.744147	0.233649	0.664423	0.29046	0.265462	0.374436	Other
hsa-miR-6741-5p	0	0.0518417	0	0	0.0289681	0	0.0570673	0	0	0	0	0	0	0	0	0	0	0	0	0	0	0	0	0	0	0	0	0.0734304	0.0222536	0	0	0	0.0385482	0	0	0	0	0	Other
hsa-miR-6741-3p	0.527509	0.213234	0.30395	0.392544	0.245202	0.165048	0.265422	0.333845	0.215111	0.404263	0.304861	0.388131	0.355292	0.33836	0.333438	0.170007	0.435612	0.196912	0.573623	0	0.455001	0.310114	0.451388	0.284563	0.247123	0.188121	0.221428	0.136222	0.136097	0.330631	0.262238	0.159516	0.637638	0.168806	0.715535	0.225293	0.405689	0.0614649	Other
hsa-miR-5008-5p	0	0	0.0980803	0	0	0	0	0	0	0.0128923	0	0	0	0.077944	0	0	0.109834	0.0582044	0	0	0	0	0	0	0.0619453	0.0721433	0	0	0	0	0	0	0	0	0	0	0	0	Other
hsa-miR-5008-3p	0	0.213234	0	0	0	0.116683	0.0570673	0	0.215111	0	0	0	0.17796	0.144005	0.0902549	0	0.197422	0	0.364275	0	0	0	0	0	0.0619453	0.188121	0	0.283544	0.0434223	0.0579071	0	0	0	0.0487376	0.135772	0.188633	0	0.0614649	Other
hsa-miR-3620-3p	0.159627	0.379243	0.548233	0.173102	0.190839	0.165048	0.15268	0.141656	0.215111	0.453008	0	0.459003	0.17796	0.472151	0.309515	0.357493	0.30258	0.234791	0.649622	0.0623413	0.585205	0.340676	0.409315	0.253668	0.247123	0.355063	0.513375	0.136222	0.44523	0.300691	0.150619	0.367633	0.263724	0.290056	0.910116	0.0553734	0.354895	0.535614	Other
hsa-miR-3620-5p	0.240632	0	0.17804	0	0	0	0.107499	0	0	0.0254129	0	0.110197	0.0517763	0	0	0.0643495	0.05838	0	0.234637	0	0.108827	0.0602808	0.182448	0	0.0619453	0.0721433	0	0	0.239567	0.108994	0.0345925	0.159516	0	0	0.211964	0	0.0570782	0.0614649	Other
hsa-miR-6742-5p	0	0	0	0	0	0	0	0	0	0	0	0	0	0.077944	0	0	0	0	0.0489899	0.0623413	0	0	0	0.0539335	0	0	0.0542341	0	0	0	0	0	0	0	0	0	0	0	Other
hsa-miR-6742-3p	0	0.0518417	0.401441	0.433608	0.209726	0.165048	0	0	0.432866	0.152847	0	0.0302792	0.17796	0.33836	0.164942	0.291871	0.235375	0	0.263845	0	0.568829	0.310114	0.281874	0.284563	0.316632	0.188121	0.436026	0.136222	0.0434223	0.108994	0.198759	0	0.0197017	0.168806	0.427771	0.29046	0.152706	0.206322	Other
hsa-miR-4666a-5p	0	0	0	0	0	0	0	0	0	0.124321	0	0	0	0	0	0	0	0	0	0	0.108827	0.0602808	0	0	0.0619453	0	0	0	0	0	0	0	0	0	0.197757	0	0.0570782	0	Other
hsa-miR-4666a-3p	0	0	0	0	0	0	0	0	0	0	0	0	0	0	0	0	0	0	0	0	0	0	0	0	0	0	0	0	0	0	0	0	0	0	0	0	0	0	Other
hsa-miR-1182	0	0	0	0	0	0	0	0	0	0	0	0	0	0	0	0	0	0	0	0	0	0	0	0	0	0	0	0	0	0	0	0	0	0	0	0	0	0	Other
hsa-miR-4427	0	0	0	0	0	0	0	0	0	0	0	0	0	0	0	0	0	0.109522	0	0	0	0	0	0	0	0	0	0	0	0.154698	0.0666317	0	0	0	0	0	0	0	Other
hsa-miR-4671-5p	0.50799	0	0	0.239191	0.0561243	0	0	0	0.215111	0.0375826	0.080462	0	0.139832	0	0.0474678	0	0.109834	0	0	0	0.0578131	0	0.0532817	0	0.376535	0	0	0	0	0	0.262238	0	0	0	0.101111	0.188633	0	0	Other
hsa-miR-4671-3p	0.394568	0	0	0.537637	0.400966	0	0	0	0.601123	0.143545	0.304861	0	0.498653	0	0.549114	0	0.30258	0.0582044	0.0489899	0.116847	0.154473	0	0	0.0539335	0.981603	0	0	0	0	0	0.366715	0	0	0	0.383027	0.629786	0	0	Other
hsa-miR-4753-5p	0.564097	0.0981497	0.17804	0	0	0.0622484	0	0	0	0.0375826	0.080462	0.177669	0.0517763	0	0.0474678	0	0.197422	0	0.0489899	0.0623413	0.108827	0.160375	0.0532817	0.101903	0.16433	0	0.0542341	0.191072	0.0636069	0.108994	0.0964689	0	0.217414	0.0925535	0	0.0553734	0.193631	0	Other
hsa-miR-4753-3p	0	0.0981497	0.0980803	0	0	0.116683	0.107499	0	0	0.0254129	0.080462	0	0.0980321	0	0	0	0	0.109522	0.0489899	0	0	0.0602808	0.0532817	0	0.0619453	0	0.221428	0.136222	0	0	0.0345925	0	0	0	0.0221932	0.0553734	0.0570782	0.0614649	Other
hsa-miR-1537-3p	0.0599671	0	0	0	0	0.0622484	0.15268	0	0	0.0609444	0	0.0585842	0.0980321	0	0.0474678	0.0643495	0.109834	0.0582044	0	0.0623413	0	0	0.0532817	0.0539335	0.16433	0.133992	0.145828	0.0734304	0.0434223	0.0579071	0	0	0.274569	0.0487376	0.0634421	0	0.0570782	0.0614649	Other
hsa-miR-1537-5p	0	0	0	0	0	0.0622484	0	0	0.0841006	0.0254129	0	0.0851568	0	0	0.0474678	0.0643495	0	0	0	0	0	0.113205	0.0532817	0.0539335	0.0619453	0.133992	0	0.0734304	0.0222536	0	0.0345925	0	0	0	0.0221932	0	0.0570782	0.1153	Other
hsa-miR-4428	0	0	0	0	0	0	0	0	0	0	0	0	0	0	0	0	0	0	0	0	0	0	0	0	0	0	0	0	0	0	0	0	0	0	0	0	0	0	Other
hsa-miR-3123	0	0	0	0	0	0	0	0	0	0	0	0	0	0	0	0	0	0	0	0	0	0	0	0	0	0	0	0	0	0	0	0	0	0	0	0	0	0	Other
hsa-miR-4677-5p	0.308877	0.24569	0.401441	0.0951189	0.128684	0.377856	0.405635	0.141656	0.0841006	0.243848	0.419684	0.133871	0.0980321	0.201331	0.129202	0.254923	0.197422	0.109522	0	0	0.384509	0	0.362725	0.253668	0.376535	0.188121	0.145828	0	0.168258	0.268532	0.0666317	0	0.0197017	0.0925535	0.152117	0.0553734	0.327081	0.314758	Other
hsa-miR-4677-3p	1.39513	1.54065	1.5883	1.45741	1.00453	1.42711	1.67005	1.33122	1.48105	1.28532	1.60072	1.48168	1.07975	1.67752	1.39025	1.58221	1.51008	1.66978	1.17178	0.908515	1.53009	1.3596	1.58797	1.49343	1.27378	1.53467	1.57185	1.39381	1.57632	1.24417	1.05552	1.39348	0.932715	1.10979	1.19969	1.38962	1.63907	1.76466	Other
hsa-miR-3916	0.159627	0.355618	0.0980803	0.347189	0.128684	0.208563	0.15268	0	0.0841006	0.0375826	0.3466	0.198015	0.139832	0.077944	0.0474678	0.120383	0.109834	0	0.169571	0.37826	0.195774	0.160375	0.182448	0.101903	0.403649	0.133992	0.254805	0.191072	0.1982	0.154698	0.0964689	0.159516	0	0.0925535	0.0221932	0.104478	0.23103	0.245553	Other
hsa-miR-3124-5p	0.202016	0.0981497	0	0	0	0.0622484	0.0570673	0.141656	0.0841006	0.251248	0	0.110197	0	0.077944	0.0474678	0.0643495	0.155833	0	0.0930096	0.0623413	0.108827	0	0.100735	0	0	0.133992	0.102441	0	0	0	0.0666317	0.0870407	0.0566108	0	0.333137	0	0	0.0614649	Other
hsa-miR-3124-3p	0	0	0	0	0	0	0	0	0	0.0128923	0	0	0	0	0.0474678	0	0	0	0	0	0	0	0	0	0	0	0.0542341	0	0	0	0	0	0	0	0	0	0	0	Other
hsa-miR-5699-3p	0	0.0518417	0.908187	0.392544	0.376491	0.749999	0.596483	0.520345	0.496473	0.842975	0.826025	0.547442	0.17796	0.656917	0.682267	0.588248	0.109834	0.517811	0.529974	0.0623413	0.744791	0.66025	0.714072	0.41275	0.403649	0.842824	0.782072	0.802241	0.1982	1.05737	0.487528	0.443312	0	0.647783	0.711129	0.656641	0.297363	0	Other
hsa-miR-5699-5p	0	0.178156	0.703632	0.471122	0.648245	0.642513	0.705211	0.779131	0.665805	1.22188	0.798799	0.726931	0.330323	0.472151	0.649808	0.550884	0.155833	0.411212	0.600461	0.208828	0.585205	0.396018	0.557577	0.707488	0.347616	0.680781	0.698129	0.802241	0.277334	0.787802	0.738555	0.871311	0	0.585493	0.98457	0.770523	0.472225	0.0614649	Other
hsa-miR-6072	0	0	0	0	0	0	0	0	0	0	0	0	0	0	0	0	0	0	0	0	0	0	0	0	0	0	0	0	0	0	0	0	0	0	0	0	0	0	Other
hsa-miR-6078	0	0	0	0	0	0	0	0	0	0	0	0	0	0	0	0	0	0	0	0	0	0	0	0	0	0	0	0	0	0	0	0	0	0	0	0	0	0	Other
hsa-miR-3155a	0.11265	0.0981497	0.443045	0.0951189	0.0561243	0	0	0	0	0.0254129	0.25868	0.110197	0.0517763	0.201331	0.0902549	0	0.109834	0.109522	0.132975	0	0.195774	0.113205	0.0532817	0.220405	0.0619453	0	0.145828	0.239764	0	0	0.124387	0	0.0385482	0	0.0221932	0.188633	0	0	Other
hsa-miR-3155b	0	0	0	0.0951189	0	0	0.0570673	0	0	0	0	0.0302792	0	0	0	0.0643495	0	0	0	0	0	0	0	0	0	0	0	0	0	0	0.0345925	0	0	0	0	0	0	0	Other
hsa-miR-548ak	0	0	0	0	0	0	0	0	0	0	0	0	0	0	0	0	0	0	0	0	0	0	0	0.0539335	0	0	0	0	0	0	0	0	0	0	0	0	0	0	Other
hsa-miR-4480	0	0	0	0	0	0	0	0	0	0	0	0	0	0	0	0	0	0.0582044	0	0	0	0	0	0	0	0	0	0	0	0	0	0	0	0	0.0221932	0	0	0	Other
hsa-miR-4481	0	0	0	0	0	0	0	0	0	0	0	0	0	0	0	0	0	0	0	0	0	0	0	0	0	0	0	0	0	0	0	0	0	0	0	0	0	0	Other
hsa-miR-548q	0	0	0.17804	0.0951189	0	0.0622484	0.107499	0.141656	0.154527	0.0375826	0	0.110197	0.0517763	0	0.0474678	0.0643495	0	0	0	0.0623413	0.108827	0	0.100735	0	0	0.133992	0	0	0.0222536	0.0579071	0	0	0.205021	0	0.0634421	0	0	0.1153	Other
hsa-miR-4293	0	0	0	0	0	0	0	0	0	0	0	0	0	0	0	0	0	0	0	0	0	0	0	0	0	0	0	0	0	0	0	0	0	0	0	0	0	0	Other
hsa-miR-1265	0	0	0	0	0	0	0	0	0	0	0.148321	0	0	0	0	0	0	0	0	0	0	0	0	0.0539335	0	0	0	0	0	0	0	0	0	0	0.0634421	0	0.0570782	0	Other
hsa-miR-511-5p	0.202016	1.17084	0	0	0.0561243	0	0	0	0	0	0.148321	0	0	0.077944	0.0902549	0	0.05838	0	0.0930096	0.318172	0	0.0602808	0	0	0	0	0	0	1.2327	0.0579071	0	0.0870407	0	0	0	0	0	0.85934	Other
hsa-miR-511-3p	0	0.735402	0	0	0	0	0	0	0	0	0	0.0851568	0	0	0	0	0	0	0	0.116847	0	0.0602808	0	0	0.0619453	0	0	0	0.289226	0	0	0	0	0	0	0	0	0.374436	Other
hsa-miR-4675	0	0	0	0	0	0	0	0	0	0	0	0	0	0	0	0	0	0	0	0	0	0	0	0	0	0	0	0	0	0	0	0	0	0	0	0	0	0	Other
hsa-miR-1915-5p	0	0	0	0	0	0.0622484	0	0	0	0.124321	0.080462	0	0	0.077944	0.164942	0	0	0	0	0	0	0	0	0	0	0.236245	0.102441	0.0734304	0	0.0579071	0	0.221608	0	0	0.239054	0.104478	0.0570782	0	Other
hsa-miR-1915-3p	0	0	0	0	0	0	0	0	0	0.0128923	0	0	0	0	0	0	0	0	0	0	0	0	0	0	0	0	0	0	0	0	0	0	0	0	0.0221932	0	0	0	Other
hsa-miR-603	0	0.0518417	0.17804	0	0	0.0622484	0.0570673	0	0.0841006	0.212918	0.080462	0	0.0517763	0.077944	0.197963	0.0643495	0	0	0.0489899	0	0.0578131	0.160375	0.0532817	0.0539335	0	0	0.0542341	0	0	0.0579071	0	0	0	0	0.288638	0.104478	0	0	Other
hsa-miR-8086	0	0	0	0	0	0	0	0	0	0	0	0	0	0	0	0	0	0	0	0	0	0	0	0	0	0	0	0	0	0	0	0	0	0	0	0	0	0	Other
hsa-miR-604	0	0	0	0	0	0	0	0	0	0	0	0	0	0	0	0	0	0	0	0	0	0	0	0	0	0	0	0	0	0	0	0	0	0	0	0	0	0	Other
hsa-miR-938	0	0	0	0	0	0	0	0	0	0	0	0	0	0	0	0	0	0	0	0	0	0	0	0	0	0	0	0	0	0	0	0	0	0	0	0	0	0	Other
hsa-miR-7162-5p	0	0	0	0	0	0	0	0	0	0	0	0	0	0	0	0	0	0	0	0	0	0	0	0	0	0	0	0	0	0	0	0	0	0	0	0	0	0	Other
hsa-miR-7162-3p	0	0	0	0	0	0	0	0	0	0	0	0	0	0	0	0	0	0	0	0	0	0	0	0	0	0	0	0	0	0	0	0	0	0	0	0	0	0	Other
hsa-miR-3611	0.308877	0.422955	0.355425	0.296538	0.277997	0.405027	0.380982	0	0.496473	0.547894	0.384678	0.236054	0.330323	0.410387	0.309515	0.488019	0.479187	0.331899	0.132975	0.165268	0.384509	0.277237	0.362725	0.184381	0.247123	0.41936	0.285799	0.323311	0.0434223	0.433227	0.410827	0.221608	0.0739521	0.233649	0.444454	0.372888	0.265462	0.450925	Other
hsa-miR-4683	0	0	0	0	0	0	0	0	0	0	0	0	0	0	0	0	0	0	0	0	0	0	0	0	0	0	0	0	0	0	0	0	0	0	0	0	0	0	Other
hsa-miR-5100	0.159627	0.0981497	0.0980803	0	0.0289681	0	0	0.141656	0	0.104206	0	0	0	0	0.0474678	0.0643495	0.05838	0	0.203321	0.559203	0.108827	0.113205	0.0532817	0	0.0619453	0	0.102441	0	0.0636069	0.2338	0.0345925	0.221608	0	0	0.118787	0	0.717142	0	Other
hsa-miR-3156-5p	0	0	0	0	0	0	0	0	0	0	0	0.133871	0	0	0	0	0	0	0	0	0	0	0	0	0	0	0	0	0	0	0	0	0	0	0	0	0	0	Other
hsa-miR-3156-3p	0	0	0	0	0	0	0	0	0	0	0	0	0	0	0	0	0	0	0	0	0	0	0	0	0	0	0	0	0	0	0	0	0	0	0	0	0	0	Other
hsa-miR-4294	0	0	0	0	0	0	0	0	0	0	0	0	0	0	0	0	0	0	0	0	0	0	0	0	0	0	0	0	0	0	0	0	0	0	0	0	0	0	Other
hsa-miR-605-5p	0	0.0518417	0.355425	0	0	0.657496	0.564442	0.141656	0.0841006	0.0609444	0.148321	0.287513	0	0	0	0.291871	0.05838	0.234791	0.234637	0.165268	0.233487	0.0602808	0.218179	0.220405	0	0.56945	0.456693	0.687396	0	0.433227	0.0345925	0.221608	0	0.0487376	0.264553	0	0.472225	0.1153	Other
hsa-miR-605-3p	0	0.0518417	0.48101	0	0.0561243	0.248112	0.640505	0.977013	0.0841006	0.134039	0.206996	0.0851568	0	0	0	0.464866	0	0.498482	0.0930096	0.0623413	0.233487	0.277237	0.386645	0.284563	0.0619453	0.188121	0.513375	0.48092	0	0.616785	0.0345925	0.159516	0	0.262767	0.468334	0.0553734	0.904323	0.1153	Other
hsa-miR-548f-3p	0	0	0	0	0	0	0	0	0	0	0	0	0	0	0	0	0	0	0	0	0	0	0	0	0	0	0	0	0	0	0	0	0	0	0	0	0	0	Other
hsa-miR-548f-5p	0	0	0	0	0	0	0	0	0	0	0	0	0	0	0	0	0	0	0	0	0	0	0	0	0	0	0	0	0	0	0	0	0	0	0	0	0	0	Other
hsa-miR-3924	0	0	0	0	0.0561243	0	0	0	0	0.0721704	0	0	0	0	0	0	0	0	0	0	0	0	0	0	0	0	0	0	0	0	0	0	0	0	0.0221932	0	0	0	Other
hsa-miR-1296-5p	0.308877	1.55315	2.03413	1.7315	1.38339	1.8022	1.64455	1.30713	1.79465	2.51163	1.95791	1.62859	1.42034	1.76497	1.57399	1.71289	1.59249	1.58144	1.61785	1.3602	2.04054	1.71286	1.81871	1.76137	1.58614	1.83852	1.86387	1.79479	1.73067	1.88421	1.63047	1.86405	0.179122	1.66621	2.60967	1.81143	1.6131	1.52942	Other
hsa-miR-1296-3p	0	0.213234	0.355425	0.173102	0.128684	0.208563	0.107499	0	0.215111	0.509158	0.148321	0.0851568	0	0.375865	0.0902549	0.120383	0.05838	0.109522	0.132975	0	0.300314	0.160375	0.251194	0.184381	0.16433	0.475353	0.102441	0.239764	0	0.154698	0.150619	0.275923	0	0.132351	0.612081	0.42026	0.0570782	0.206322	Other
hsa-miR-7151-5p	0	0	0	0	0	0	0	0	0	0	0	0	0	0	0.0902549	0	0	0	0.34126	0	0	0	0.0532817	0	0	0	0	0	0	0	0	0	0	0	0	0	0.0570782	0	Other
hsa-miR-7151-3p	0	0	0	0	0	0	0	0	0	0	0	0	0	0	0	0	0	0	0.0489899	0	0	0	0	0	0	0	0	0	0	0	0	0	0	0	0.0221932	0	0	0	Other
hsa-miR-7152-5p	0.159627	0	0	0	0	0	0	0	0	0.0375826	0	0	0	0	0	0	0	0	0	0	0	0	0	0	0	0	0	0	0	0	0	0	0	0	0.322432	0	0	0	Other
hsa-miR-7152-3p	0.159627	0	0	0	0	0	0	0	0	0.0128923	0	0	0	0	0	0	0	0	0	0	0	0	0	0	0	0	0	0	0	0	0	0	0	0	0.264553	0	0	0	Other
hsa-miR-4676-5p	0	0	0	0	0	0	0	0	0.154527	0	0	0	0	0	0	0	0.05838	0	0	0	0.233487	0	0.0532817	0	0	0	0.0542341	0	0	0	0	0	0	0	0	0.0553734	0	0	Other
hsa-miR-4676-3p	0	0.0981497	0.0980803	0.0951189	0.0289681	0.0622484	0.0570673	0	0.215111	0.0494206	0.206996	0.133871	0	0.077944	0.129202	0.0643495	0.155833	0.0582044	0.132975	0	0.108827	0.160375	0.251194	0.145097	0.116148	0.133992	0.0542341	0	0	0.35864	0.0666317	0.221608	0.15158	0	0.0634421	0.104478	0.23103	0	Other
hsa-miR-606	0	0	0	0	0	0	0	0	0	0	0	0	0	0	0	0	0	0	0	0	0	0	0	0	0	0	0	0	0	0	0	0	0	0	0	0	0	0	Other
hsa-miR-346	0	0	0	0.0951189	0	0.594188	0	0	0	0.973426	0	0.375107	0	0	0.549114	0	0	0	0.0930096	0	0.0578131	0	0	0.0539335	0	0.0721433	0.0542341	0	0	0	0.0345925	0	0	0	1.27838	0.0553734	0	0	Other
hsa-miR-4678	0	0	0	0	0	0	0	0	0	0	0	0	0	0	0	0	0	0	0	0	0	0	0	0	0	0	0	0	0	0	0	0	0.0739521	0	0	0	0	0	Other
hsa-miR-4679	0	0	0	0	0	0	0	0	0	0	0	0.0585842	0	0	0	0	0.05838	0	0	0	0	0	0	0	0	0	0	0	0	0	0.0964689	0	0	0	0	0	0.107519	0	Other
hsa-miR-107	2.3696	2.2614	2.63471	2.59684	2.33653	2.51509	2.4384	2.0867	2.53675	3.12131	2.61742	2.52133	2.41061	2.36986	2.6557	2.5338	2.49063	2.46302	2.59032	2.46026	2.50893	2.30951	2.54846	2.35875	2.57958	2.61042	2.631	2.50373	2.0812	2.37329	2.42512	2.11446	3.50348	2.23196	3.35369	2.49207	2.33678	2.3813	Other
hsa-miR-3157-5p	0	0.139992	0.515921	0.0951189	0.171093	0.165048	0.0570673	0.141656	0.315624	0	0.080462	0.0585842	0.139832	0.251965	0.129202	0.214537	0.235375	0.109522	0.291212	0.116847	0.268185	0.0602808	0.251194	0.145097	0.247123	0.318952	0.341849	0.239764	0.0222536	0.154698	0.124387	0	0.0906274	0.168806	0	0.148591	0.107519	0.163191	Other
hsa-miR-3157-3p	0.50799	0.213234	0.17804	0.392544	0.293511	0.208563	0.265422	0.248296	0.358319	0	0.3466	0.110197	0.17796	0.251965	0.164942	0.32592	0.555072	0.269629	0.49823	0.284692	0.515634	0.396018	0.14351	0.253668	0.497802	0.236245	0.314728	0.359741	0.0828949	0.40976	0.198759	0	0.469704	0.168806	0.0221932	0.104478	0.265462	0.281533	Other
hsa-miR-607	0	0.0518417	0	0	0.150406	0	0	0	0	0.0254129	0	0.110197	0.0980321	0	0	0	0.05838	0	0	0	0.108827	0.0602808	0.0532817	0.0539335	0.0619453	0.0721433	0	0	0	0	0	0	0.0197017	0.0487376	0	0.0553734	0.0570782	0	Other
hsa-miR-3085-5p	0	0.139992	0	0	0	0	0	0	0	0	0	0	0	0.472151	0	0	0	0	0	0	0	0	0	0	0	0	0	0	0	0	0	0	0	0	0.101111	0.259097	0	0.85934	Other
hsa-miR-3085-3p	0	0.965725	0	0	0.0289681	0	0	0	0	0.243848	0	0	0.0517763	1.11367	0.164942	0	0	0	0.291212	0.0623413	0	0	0	0	0	0	0	0	0.402212	0.154698	0.198759	0	0	0	0.833767	0.520062	0	1.34204	Other
hsa-miR-1287-5p	0.875925	0.842545	1.17422	0.296538	0.744484	1.38509	1.14798	0.68633	0.704127	1.003	1.4931	1.37558	0.773645	1.06504	1.35848	1.28706	0.737212	1.28362	1.23352	0.478087	1.45237	1.42747	1.36774	1.3429	0.75986	1.366	1.63244	1.12523	0.65539	1.60756	0.738555	0.752832	0.646825	1.06776	1.48901	1.0048	0.940767	0.831054	Other
hsa-miR-1287-3p	0	0.0518417	0	0	0	0	0	0	0	0.0494206	0.080462	0.0851568	0.0517763	0	0	0	0	0.0582044	0.0930096	0	0.0578131	0.113205	0	0.0539335	0.0619453	0.133992	0.0542341	0	0.0434223	0.0579071	0	0	0	0	0.0826848	0.148591	0	0	Other
hsa-miR-4685-5p	0	0	0	0	0	0	0	0	0	0	0	0	0	0	0	0	0	0	0	0	0.0578131	0	0.0532817	0	0	0	0	0	0	0	0	0	0	0	0	0.0553734	0	0	Other
hsa-miR-4685-3p	0.801431	0.443265	0	0.296538	0.190839	0.116683	0.15268	0.520345	0.154527	0.0831135	0.3466	0.253893	0.213009	0.144005	0.197963	0.214537	0.360765	0.0582044	0.132975	0	0.300314	0.20292	0.337411	0.145097	0.316632	0.236245	0.47642	0.239764	0.226211	0.2338	0.0964689	0	0.448702	0.132351	0.211964	0.0553734	0.107519	0.401457	Other
hsa-miR-6507-5p	0	0	0	0	0	0	0	0	0	0	0	0	0	0	0	0	0	0	0	0	0.0578131	0	0	0	0	0.0721433	0	0	0	0	0	0	0	0	0.276762	0	0	0	Other
hsa-miR-6507-3p	0	0	0	0	0	0	0	0	0	0	0	0	0	0	0	0	0	0	0	0	0	0	0	0	0	0.236245	0	0	0	0	0	0	0	0	0.0221932	0	0	0	Other
hsa-miR-608	0	0	0	0	0	0	0	0	0	0	0	0	0	0	0	0	0	0	0	0	0	0	0	0	0	0	0	0	0	0	0	0	0	0	0	0	0	0	Other
hsa-miR-3158-3p	0.89271	0.965725	1.66608	1.13775	1.04417	1.31653	1.21608	0.520345	1.25237	1.31608	1.49875	1.1183	0.994017	1.29393	1.08234	1.17767	1.12625	1.07027	1.05648	0.713299	1.38652	1.21315	1.22177	1.13231	1.34249	1.44035	1.24943	1.30445	0.86698	1.56248	1.16918	0.964299	1.98956	1.13696	1.39725	1.26175	1.0347	0.942191	Other
hsa-miR-3158-5p	0	0.0518417	0	0	0.171093	0	0	0	0.0841006	0	0	0	0	0	0	0	0	0	0	0	0.0578131	0	0	0	0	0.0721433	0.0542341	0	0	0.0579071	0	0	0.0385482	0	0.0221932	0	0	0	Other
hsa-miR-146b-5p	4.23413	1.6188	3.05211	1.9834	3.84787	2.32598	2.34061	2.84713	1.90108	2.22837	2.26575	2.87356	2.5983	1.52166	2.81505	3.0302	2.07495	2.6597	2.33217	2.5543	2.69866	2.33417	3.36227	1.81904	2.17257	3.37031	2.89815	1.99806	2.00069	3.07398	4.18393	2.66205	1.64137	2.53111	2.61973	2.4871	3.18656	2.05268	Other
hsa-miR-146b-3p	2.89529	0.0981497	1.71114	0.567427	2.28251	0.539805	0.904246	0.333845	0.551942	0.769463	0.722175	1.08091	1.06105	0.144005	1.1853	1.44702	0.332646	1.11551	0.82813	0.672526	1.00487	1.0224	1.82975	0.455024	0.670189	1.52541	1.09011	0.719077	0.35446	1.46174	2.43515	0.931716	0.378813	1.11377	1.03988	0.980784	1.66752	0.281533	Other
hsa-miR-1307-3p	2.19689	2.49522	2.44196	2.54092	2.38308	2.21006	2.14837	1.80786	2.46062	2.26035	2.38271	2.35258	2.37011	2.60384	2.26496	2.20431	2.51056	2.23359	2.46946	2.25949	2.54897	2.26127	2.40767	2.407	2.47727	2.28699	2.50292	2.30846	2.54047	2.25148	2.25408	2.09477	1.6594	2.06653	2.69621	2.37238	2.34375	2.49381	Other
hsa-miR-1307-5p	2.07774	2.99136	2.97125	3.14158	3.14115	2.7541	2.78933	2.21926	3.05448	3.1846	2.96398	2.83106	3.15587	3.12568	2.80707	2.77274	3.08087	2.72114	2.82394	2.58638	3.06351	2.7089	3.05059	2.88554	3.06417	2.77147	2.95006	2.86797	2.44679	2.61946	2.79222	2.4313	1.90328	2.64069	3.36136	2.92212	2.96965	3.04885	Other
hsa-miR-936	0	0	0	0.347189	0.0561243	0	0	0	0.432866	0	0	0	0.213009	0	0	0	0.155833	0	0	0	0	0	0	0	0.347616	0	0	0	0	0	0	0	0	0	0	0	0	0	Other
hsa-miR-609	0	0	0	0	0	0.116683	0	0	0	0.0128923	0	0	0	0	0	0	0.05838	0	0	0	0	0	0	0	0	0	0	0	0	0	0	0	0	0	0.167869	0	0	0	Other
hsa-miR-4482-3p	0.36784	0.275888	0.548233	0	0.190839	0.248112	0.472167	0	0.645296	0.243848	0	0.110197	0	0.82614	0.808096	0.440407	0.270276	0.359977	0.169571	0.208828	0.476167	0.277237	0	0	0.0619453	0	0	0.0734304	0	0.616785	0	0	1.27142	0	0.343584	0	0.0570782	0.811118	Other
hsa-miR-4482-5p	0	0	0	0	0.0289681	0	0	0	0	0.0494206	0	0	0	0.144005	0.164942	0.170007	0	0.155412	0	0	0	0	0	0	0	0	0	0	0	0	0	0	0.0739521	0	0.118787	0	0	0	Other
hsa-miR-4680-5p	0	0	0	0	0.0289681	0	0	0	0	0	0	0	0	0	0	0	0	0	0	0.0623413	0	0	0	0	0	0	0	0	0	0	0	0	0	0	0	0	0	0	Other
hsa-miR-4680-3p	0	0	0	0	0	0	0	0	0	0	0	0	0	0	0	0	0	0	0	0.0623413	0	0	0	0	0	0	0	0	0	0	0	0	0	0	0	0	0	0	Other
hsa-miR-548e-3p	1.03824	1.41459	1.64418	1.29784	1.30482	1.47673	1.43775	1.30713	1.44926	1.51211	1.38389	1.14605	1.33776	1.45816	1.15829	1.43699	1.44344	1.32678	1.53246	0.984264	1.46527	1.6196	1.27606	1.39447	1.66776	1.36261	1.56874	1.32386	1.0175	1.52899	1.37355	0.994606	0.637638	1.41793	1.50067	1.31061	1.59488	1.34204	Other
hsa-miR-548e-5p	0.711458	0.755197	1.23593	0.969653	0.533286	1.10423	0.904246	0.68633	0.98947	1.02207	0.812625	0.67049	0.498653	1.19166	0.784032	0.895839	0.748507	0.828444	0.84327	0.49983	0.91707	1.0463	0.655549	0.75035	0.95289	1.0865	0.868322	0.882622	0.720877	0.878589	0.782296	0.717369	0.628252	0.722257	0.960311	0.942071	0.79217	0.800796	Other
hsa-miR-6715b-5p	0	0	0	0	0	0	0	0	0	0	0	0	0	0	0	0	0	0	0	0	0	0	0	0	0	0	0	0	0	0	0	0	0	0	0	0	0	0	Other
hsa-miR-6715b-3p	0	0.0518417	0	0	0	0	0	0	0	0	0	0	0	0	0.0902549	0	0	0	0.0930096	0.116847	0	0	0	0	0	0.0721433	0	0	0	0	0	0	0	0	0	0	0	0	Other
hsa-miR-6715a-3p	0	0	0	0	0	0	0	0	0	0.0721704	0	0	0.0517763	0	0.129202	0	0	0.269629	0	0	0	0	0	0	0	0.0721433	0	0	0	0	0	0	0	0	0	0.0553734	0	0	Other
hsa-miR-4295	0	0	0	0	0	0	0	0	0	0	0	0	0	0	0	0	0	0	0	0	0	0	0	0	0	0	0	0	0	0	0	0	0	0	0	0	0	0	Other
hsa-miR-4483	0	0	0	0	0	0	0	0	0	0	0	0	0	0	0	0	0	0	0	0	0	0	0	0	0	0	0	0	0	0	0	0	0	0	0	0	0	0	Other
hsa-miR-2110	1.28691	0.703908	0.783007	0.805285	0.641459	0.454747	0.472167	0.248296	0.577228	1.01706	0.826025	0.85793	0.887094	0.927898	0.576559	0.698341	0.662471	0.587523	0.93059	0.611426	0.869666	0.749411	0.912705	0.798587	1.04604	0.646746	0.898537	0.670644	0.689366	0.787802	0.659454	0.698488	0.88025	0.462426	1.31295	0.750011	0.564506	0.885895	Other
hsa-miR-9851-5p	0	0	0	0	0	0	0	0	0	0	0	0	0	0	0	0	0	0	0	0	0	0	0	0	0	0	0	0	0	0	0	0	0	0	0	0	0	0	Other
hsa-miR-9851-3p	0	0	0	0	0	0	0	0	0	0	0	0	0	0	0	0	0	0	0	0	0	0	0	0	0	0	0	0	0	0	0	0	0	0	0	0	0	0	Other
hsa-miR-3663-5p	0	0	0	0	0	0	0	0	0	0	0	0	0	0	0	0	0	0.0582044	0	0	0	0	0	0	0	0	0	0	0	0	0	0	0	0	0.0221932	0.0553734	0	0	Other
hsa-miR-3663-3p	0	0	0	0	0	0	0	0	0	0.0254129	0	0	0	0	0.0902549	0	0	0	0	0	0	0	0	0	0	0	0	0	0	0	0	0	0	0	0.436193	0	0	0	Other
hsa-miR-4681	0	0	0	0	0	0	0	0	0	0	0	0	0	0	0	0	0	0	0	0	0	0	0	0.0539335	0	0	0	0	0	0	0	0.407119	0	0	0	0	0	0	Other
hsa-miR-4682	0.159627	0.213234	0.17804	0.0951189	0.128684	0.248112	0.265422	0	0.215111	0.251248	0.705084	0	0.139832	0.201331	0.197963	0.488019	0.197422	0.109522	0.132975	0	0.300314	0.241666	0.430861	0.101903	0	0.0721433	0.254805	0.136222	0.0434223	0.585763	0.150619	0	0.0385482	0.262767	0.583337	0.188633	0.23103	0.401457	Other
hsa-miR-3941	0	0.0518417	0	0	0.0289681	0	0	0.141656	0	0.0721704	0	0.0302792	0.0517763	0.077944	0	0	0.197422	0	0	0	0	0	0	0.101903	0.116148	0	0.0542341	0	0	0	0.0666317	0	0	0	0.0221932	0.148591	0	0.0614649	Other
hsa-miR-4296	0	0	0	0	0	0	0	0	0	0	0	0	0	0	0	0	0	0	0	0	0	0	0	0	0	0	0	0	0	0	0	0	0	0	0	0	0	0	Other
hsa-miR-4484	0	0	0	0	0	0	0.0570673	0	0.268269	0	0	0	0.0517763	0.077944	0.129202	0	0.05838	0.0582044	0	0	0	0	0.0532817	0	0.0619453	0	0	0	0.0222536	0.108994	0	0	0	0	0.0221932	0.0553734	0	0.0614649	Other
hsa-miR-4297	0	0	0	0	0	0	0	0	0	0	0	0	0	0	0	0	0	0	0	0	0	0	0	0	0	0	0	0	0	0	0	0	0	0	0	0	0	0	Other
hsa-miR-378c	1.13779	0.379243	0.606432	0.881447	1.31654	0.34887	0.265422	1.1496	1.22561	0.484141	0.304861	0.556242	1.0415	0.472151	0.284197	0.357493	0.921052	0.109522	0.34126	2.00243	0.154473	0.340676	0.489742	0.253668	1.0214	0.524945	0.800747	0.616123	0.746178	0.300691	1.09197	0.367633	0.76886	0.132351	0.427771	0.501852	0.626388	0.606452	Other
hsa-miR-202-5p	0	0	0	0	0	0	0	0	0	0.0128923	0	0	0.139832	0	0	0	0	0	0	0	0	0	0	0	0	0	0	0	0	0	0	0	0	0	0.101111	0	0.0570782	0	Other
hsa-miR-202-3p	0	0	0	0	0	0	0	0.141656	0	0	0	0	0	0	0	0	0	0	0	0	0	0	0	0	0	0	0	0	0	0	0	0	0.0566108	0	0	0	0	0	Other
hsa-miR-3944-3p	0.11265	0.0518417	0.30395	0.239191	0.0816818	0	0.15268	0.248296	0.154527	0.0254129	0.304861	0	0.0980321	0.144005	0.0902549	0.254923	0.155833	0.234791	0.234637	0	0.358217	0.160375	0.251194	0.340453	0.116148	0.188121	0.314728	0.283544	0.136097	0.268532	0.0666317	0	0.0385482	0.168806	0.0634421	0.372888	0.193631	0.245553	Other
hsa-miR-3944-5p	0.0599671	0.0981497	0.0980803	0	0.0561243	0	0.0570673	0.248296	0.0841006	0.0609444	0.080462	0	0	0	0.0474678	0	0	0	0.0489899	0.116847	0.154473	0	0.0532817	0.0539335	0.0619453	0	0.185271	0.0734304	0.0222536	0	0	0	0	0.0925535	0.0221932	0.0553734	0	0	Other
hsa-miR-6743-5p	0	0	0	0	0	0	0	0	0	0.0254129	0.080462	0	0	0	0	0	0	0	0	0	0	0	0	0	0	0	0	0	0	0	0	0	0	0	0	0	0.0570782	0	Other
hsa-miR-6743-3p	0.308877	0.139992	0	0	0.0289681	0	0.0570673	0	0.215111	0.0375826	0.148321	0.0302792	0	0.077944	0.0474678	0	0	0	0.169571	0	0.108827	0	0	0.101903	0.0619453	0.188121	0.0542341	0	0	0.108994	0.0345925	0	0.0566108	0	0.0634421	0.104478	0.0570782	0.0614649	Other
hsa-miR-210-3p	1.41039	1.65803	2.85199	2.78912	2.57601	2.03262	2.22992	1.53848	2.2455	2.5212	2.50176	2.30572	2.99929	1.66107	2.16213	2.64882	3.03091	2.51681	2.90002	2.27077	2.56425	2.75514	2.53791	2.59547	3.18424	2.31977	2.37832	2.77767	1.50328	2.45417	2.73373	2.31444	2.57891	2.36547	2.96787	2.58133	2.66791	1.62375	Other
hsa-miR-210-5p	0.658355	0.64574	1.88369	1.55942	1.60548	1.04811	1.21978	0.878302	1.02593	1.32298	1.56613	1.16146	2.10288	0.709974	1.40825	1.56177	2.03012	1.53676	2.01123	0.806356	1.81341	1.93535	1.6716	1.8336	2.35185	1.33809	1.44923	1.88798	0.540466	1.70324	1.69608	1.22417	0.28515	1.46986	1.82307	1.63641	1.9372	0.768272	Other
hsa-miR-6744-5p	0	0	0	0	0	0	0	0	0	0	0	0	0	0	0	0	0	0	0	0	0	0	0	0	0	0	0	0	0	0	0	0	0	0	0	0	0	0	Other
hsa-miR-6744-3p	0	0	0	0	0	0	0	0	0	0	0	0	0	0	0	0	0	0	0	0	0	0	0	0	0	0	0	0	0	0	0	0	0	0	0	0	0	0	Other
hsa-miR-4298	0	0	0	0	0	0	0	0	0	0	0	0	0	0	0	0	0	0	0	0	0	0	0	0	0	0	0	0	0	0	0	0	0	0	0	0	0	0	Other
hsa-miR-7847-3p	0	0	0	0	0	0	0	0	0	0	0	0	0	0	0	0	0	0	0	0	0	0	0	0	0	0	0	0	0	0	0	0	0	0	0	0	0	0	Other
hsa-miR-675-5p	0	0	1.1437	0.0951189	0	0	0	0	0	0.0128923	0	0	0.0517763	0	0	0.0643495	0	0	1.90723	0	0	0.113205	0	0	0	0	0.0542341	0	0	0	0	0	0	0	0.741071	0	0	0	Other
hsa-miR-675-3p	0	0	1.22949	0	0.0289681	0	0	0	0	0	0.080462	0	0.0517763	0	0	0.0643495	0	0.0582044	1.76934	0	0.0578131	0.113205	0.0532817	0	0.0619453	0	0	0	0	0	0	0	0	0.0487376	0.728491	0	0.0570782	0.0614649	Other
hsa-miR-483-5p	0	0.139992	2.13852	0	0	0	0.0570673	0.141656	0	0.0375826	0	0.67049	0.442893	0.410387	0.0902549	0.488019	0.360765	0.109522	2.50443	0	1.64205	1.09047	0.386645	0.951027	0	0.41936	1.19399	0.39335	0	0.108994	0.0964689	0.0870407	0	0.425317	1.02293	0.46297	0.297363	0.0614649	Other
hsa-miR-483-3p	0	0.178156	2.18115	0.0951189	0.0816818	0	0.0570673	0.141656	0.0841006	0.0831135	0	0.287513	0.139832	0.526215	0	0.588248	0.197422	0.109522	2.50895	0	1.65043	0.934181	0.337411	1.07345	0.0619453	0.318952	1.22604	0.323311	0.0434223	0.0579071	0.124387	0	0	0.479856	1.43313	0.482846	0.265462	0	Other
hsa-miR-4686	0	0	0	0	0	0	0	0	0	0	0	0	0	0	0	0	0.05838	0	0	0	0	0	0	0	0.0619453	0	0	0	0	0	0	0	0	0	0	0	0	0	Other
hsa-miR-4687-5p	0.643998	0.178156	0.17804	0.239191	0.308489	0.208563	0.230993	0.248296	0.315624	0.236319	0.3466	0	0	0.33836	0.333438	0.120383	0.30258	0.155412	0.203321	0.248415	0.195774	0.160375	0.218179	0.253668	0.207697	0.133992	0.367376	0.136222	0.136097	0.196048	0.124387	0.159516	0.0197017	0.132351	0.383027	0.259097	0.152706	0.0614649	Other
hsa-miR-4687-3p	0	0.0981497	0.17804	0	0.0816818	0	0.0570673	0.248296	0	0.0609444	0.080462	0.0585842	0	0	0	0	0.05838	0	0	0	0.0578131	0	0.0532817	0	0.0619453	0	0	0.0734304	0	0.0579071	0	0	0	0.0487376	0.135772	0.0553734	0	0	Other
hsa-miR-302e	0	0	0	0	0	0	0	0	0	0	0	0	0	0	0	0	0	0	0	0	0	0	0	0	0	0	0	0	0	0	0	0	0	0	0	0	0	0	Other
hsa-miR-5691	0	0	0	0	0	0.0622484	0	0	0	0	0	0	0	0	0	0	0	0	0	0	0	0	0	0	0	0	0.0542341	0	0	0	0	0	0	0	0.101111	0	0	0	Other
hsa-miR-4485-3p	0	0.921875	0.0980803	0	0.105819	0	0	0.68633	0.154527	0.228658	0	0.866544	0.378904	0.077944	0.0474678	0	0.537307	0.109522	0.291212	1.60264	0.0578131	0	0.430861	0.0539335	0.945405	0	0.145828	0.136222	1.33465	0.154698	0.0345925	0.67875	0	0.262767	0.288638	0.0553734	0.152706	0.515939	Other
hsa-miR-4485-5p	0	0	0	0	0.0289681	0	0	0	0	0	0	0	0	0	0	0	0	0	0	0	0	0	0	0	0	0	0	0	0	0	0	0	0	0	0	0	0	0	Other
hsa-miR-4299	0	0	0	0	0	0	0	0	0	0	0	0	0	0	0	0	0	0	0	0	0	0	0	0	0	0	0	0	0	0	0	0	0	0	0	0	0	0	Other
hsa-miR-8070	0	0	0	0	0	0	0	0	0	0	0	0	0	0	0	0	0	0	0	0	0	0	0	0	0	0	0	0	0	0	0	0	0	0	0	0	0	0	Other
hsa-miR-6124	0	0	0	0	0	0	0	0	0	0	0	0	0	0	0	0	0	0	0	0	0	0	0	0	0	0	0	0	0	0	0	0	0	0	0	0	0	0	Other
hsa-miR-6073	0	0	0	0	0	0	0	0	0	0	0	0	0	0	0	0	0	0	0	0	0	0	0	0	0	0	0	0	0	0	0	0	0	0	0	0	0	0	Other
hsa-miR-3159	0.36784	0	0.245542	0.173102	0.0561243	0.208563	0	0.141656	0.268269	0.0609444	0.080462	0.271028	0.355292	0	0.129202	0.0643495	0.270276	0	0.132975	0.0623413	0.154473	0.160375	0.14351	0.101903	0.247123	0.41936	0.254805	0.0734304	0.119077	0.108994	0.0666317	0.407119	0.0739521	0	0.152117	0.148591	0.0570782	0.206322	Other
hsa-miR-4486	0	0	0	0	0	0	0	0	0	0	0	0	0	0	0	0	0	0	0	0	0	0	0	0	0	0	0	0	0	0	0	0	0	0	0	0	0	0	Other
hsa-miR-4694-5p	0	0	0	0	0	0	0	0	0	0	0	0	0	0	0	0	0	0	0	0	0	0	0	0	0	0	0	0	0	0	0	0	0	0	0	0	0	0	Other
hsa-miR-4694-3p	0	0	0	0	0	0	0	0	0	0	0	0	0	0	0	0	0	0	0	0	0	0	0	0	0	0	0	0	0	0	0	0	0	0	0	0	0	0	Other
hsa-miR-8054	0	0	0	0	0	0	0	0	0	0	0	0	0	0	0	0	0	0	0	0	0	0	0	0	0	0	0	0	0	0	0	0	0	0	0	0	0	0	Other
hsa-miR-8087	0	0	0	0	0	0	0	0	0	0	0	0	0	0	0	0	0	0	0	0	0	0	0	0	0	0	0	0	0	0	0	0	0	0	0	0	0	0	Other
hsa-miR-610	0.0599671	0	0.0980803	0	0	0.165048	0.107499	0	0	0	0	0.0851568	0	0	0	0	0.05838	0.0582044	0.132975	0	0.0578131	0.0602808	0	0.0539335	0.116148	0.0721433	0.145828	0.191072	0	0.154698	0	0	0.106686	0	0	0	0.0570782	0	Other
hsa-miR-8068	0	0	0	0	0	0	0	0	0	0	0	0	0	0	0	0	0	0	0	0	0	0	0	0	0	0	0	0	0	0	0	0	0	0	0	0	0	0	Other
hsa-miR-1343-3p	0.11265	0.681567	0.632846	0.296538	0.277997	0.454747	0.428964	0.520345	0.496473	1.21556	0.649359	0.510338	0.355292	0.472151	0.417793	0.818876	0.701447	0.498482	0.850647	0.284692	1.08808	0.793187	0.868992	0.850183	0.625258	0.41936	0.709553	0.703525	0.546994	0.569379	0.600403	0.324194	0.106686	0.233649	1.35714	0.225293	0.717142	0.572476	Other
hsa-miR-1343-5p	0	0	0	0	0	0	0	0	0	0	0.080462	0.156322	0	0	0	0	0	0	0	0	0	0	0.0532817	0	0.0619453	0	0.185271	0	0	0.108994	0	0.0870407	0	0	0	0.0553734	0	0	Other
hsa-miR-3973	0	0	0	0	0	0	0	0	0	0	0	0	0	0	0	0	0	0	0	0	0	0	0	0	0	0	0	0	0	0	0	0	0	0	0	0	0	0	Other
hsa-miR-670-5p	0	0	0	0	0	0	0	0	0	0.0375826	0	0	0	0	0	0	0	0	0	0	0	0	0	0	0	0	0	0	0	0	0	0	0	0	0.333137	0	0	0	Other
hsa-miR-670-3p	0	0	0	0	0.0289681	0	0	0	0	0.981693	0	0	0	0	0	0	0	0	0	0	0.108827	0	0.100735	0.0539335	0	0	0	0	0	0	0	0	0	0	1.77269	0	0	0	Other
hsa-miR-129-5p	0	0.213234	0.632846	0.895199	0.376491	0.610901	0.107499	0.650397	0.525093	2.42483	0.898753	0.66374	0.498653	0	0.792203	0.386926	0.790963	0.38635	0.559555	0.248415	1.11262	0.113205	0.489742	0.528928	0.592493	1.11149	0.367376	0.616123	0.675129	0.534632	0.220966	1.36533	0.0197017	0.290056	2.9336	0.104478	0.429019	0.0614649	Other
hsa-miR-129-2-3p	0	0.0518417	0.632846	0.821623	0.128684	0.5587	0.107499	0.568155	0.432866	2.1991	0.798799	0.333515	0.378904	0	0.792203	0.214537	0.518785	0.434728	0.132975	0.349254	0.710051	0.113205	0.386645	0.253668	0.453272	1.07345	0.145828	0.453646	0.312077	0.476669	0.0345925	0.89649	0	0.405501	2.46669	0.148591	0.405689	0	Other
hsa-miR-7154-5p	0	0	0	0	0	0	0	0	0	0	0	0	0	0	0	0	0	0	0	0	0	0	0	0	0	0	0	0	0	0	0	0	0	0	0	0	0	0	Other
hsa-miR-7154-3p	0	0	0	0	0	0	0	0	0	0	0	0	0	0	0	0	0	0	0	0	0	0	0	0	0	0	0	0	0	0	0	0	0	0	0	0	0	0	Other
hsa-miR-4688	0.546189	0.0518417	0.30395	0.0951189	0	0	0.0570673	0	0.0841006	0	0	0.156322	0.0980321	0.077944	0.0474678	0.214537	0.155833	0.0582044	0.0489899	0.0623413	0.0578131	0.0602808	0.14351	0	0.0619453	0	0.145828	0	0.168258	0	0	0	0	0.0487376	0.0634421	0	0	0.0614649	Other
hsa-miR-3160-3p	0.202016	0.178156	0.0980803	0	0	0	0	0.248296	0.0841006	0.0721704	0	0.156322	0.213009	0.144005	0.0902549	0	0	0.0582044	0.132975	0	0.154473	0.160375	0.0532817	0.0539335	0.0619453	0	0.145828	0.191072	0	0.0579071	0.0666317	0.0870407	0.0906274	0	0.135772	0.148591	0.152706	0.163191	Other
hsa-miR-3160-5p	0	0	0	0	0	0	0.0570673	0	0	0.0254129	0	0	0	0	0	0	0	0	0	0	0	0	0	0	0	0	0.0542341	0	0	0	0	0	0	0	0	0	0	0	Other
hsa-miR-5582-5p	0	0	0	0	0	0	0	0	0	0	0	0	0	0	0	0	0	0	0	0	0	0	0	0	0	0	0	0	0	0	0	0	0.0197017	0	0	0	0	0	Other
hsa-miR-5582-3p	0	0.178156	0.0980803	0	0.0289681	0.165048	0.107499	0	0.268269	0.0937876	0.148321	0.0851568	0	0.251965	0	0.120383	0.05838	0.0582044	0	0	0.358217	0	0	0.101903	0.116148	0.188121	0.221428	0	0	0.0579071	0.175356	0	0.274569	0.168806	0.0634421	0.188633	0.152706	0.163191	Other
hsa-miR-6745	0	0	0	0	0	0	0	0	0	0	0	0	0	0.077944	0	0	0	0	0	0	0	0	0	0	0	0	0	0	0	0	0	0	0	0	0	0	0	0	Other
hsa-miR-4487	0.0599671	0	0	0	0	0	0	0	0	0	0	0	0	0	0	0	0	0	0	0	0	0	0	0	0	0	0	0	0	0	0	0	0.0197017	0	0	0	0	0	Other
hsa-miR-3161	0	0	0.724877	0	0.933862	0.539805	0.472167	0.520345	0.268269	0	0	0.388131	0.275615	0.472151	1.12197	0.698341	0	0.712572	0.169571	0	1.28388	0	0.802889	0.987978	0	0.3884	0	0.453646	0.607394	0.585763	1.11468	0.159516	0	0	0	0	0.429019	0	Other
hsa-miR-6128	0	0	0	0	0	0	0	0	0	0	0	0	0	0	0	0	0	0	0	0	0	0	0	0	0	0	0	0	0	0	0	0	0	0	0	0	0	0	Other
hsa-miR-130a-5p	0	0.64574	0.817843	0.991881	0.150406	0.576806	0.611658	0.248296	0.645296	0.709939	0.769751	0.347826	0.48085	0.79988	0.504391	0.63888	0.572139	0.498482	0.796167	0.0623413	0.85264	0.547927	0.629738	0.365913	0.655722	1.06677	0.686396	0.616123	0.0828949	0.534632	0.350956	0.50774	0.0197017	0.512748	0.706678	0.808851	0.564506	0.314758	Other
hsa-miR-130a-3p	1.32808	2.96436	3.40263	3.56405	2.87849	3.34207	3.14563	2.7269	3.46375	3.60408	3.33441	3.01974	3.17352	3.26986	3.30602	3.3999	3.15647	3.18112	3.24662	0.855786	3.23944	3.19547	3.21486	3.01556	3.32703	3.55609	3.35363	3.31456	2.40537	3.11636	2.97011	2.83523	3.38199	3.13494	3.75553	3.30274	3.22484	3.05506	Other
hsa-miR-3162-5p	0	0.0518417	0	0	0	0.0622484	0	0	0	0.0128923	0	0	0	0.077944	0	0	0	0	0.0489899	0	0	0	0	0.0539335	0.0619453	0	0	0	0	0	0	0.0870407	0	0	0	0	0	0	Other
hsa-miR-3162-3p	0	0.0518417	0	0	0	0	0	0	0	0	0	0	0.0517763	0.077944	0	0	0	0	0	0	0.0578131	0	0.0532817	0.0539335	0.0619453	0.0721433	0.0542341	0.0734304	0	0	0	0	0	0	0	0	0	0	Other
hsa-miR-6503-5p	0.0599671	0	0	0	0	0	0	0	0	0	0	0	0.0517763	0	0	0	0	0	0	0.0623413	0	0.0602808	0	0	0	0	0	0	0	0	0	0	0.179122	0	0	0	0	0	Other
hsa-miR-6503-3p	0	0.0518417	0	0	0	0	0	0	0	0.0128923	0	0	0.0517763	0	0.0474678	0	0	0	0	0.116847	0	0.160375	0	0	0	0	0	0	0	0	0	0	0.122172	0	0.0634421	0	0	0	Other
hsa-miR-4488	0	0	0	0	0.0289681	0	0	0	0	0.0254129	0.080462	0	0	0	0.0474678	0	0	0	0	0.762315	0	0	0	0	0.0619453	0	0	0	0	0	0	0	0	0	0.0826848	0	0	0	Other
hsa-miR-611	0	0	0	0	0	0	0	0	0	0.0128923	0	0	0	0	0	0	0	0	0	0	0	0	0	0	0	0	0	0	0	0	0	0	0	0	0	0	0	0	Other
hsa-miR-1908-5p	0	1.30689	1.02646	0.537637	0.823218	0.947423	0.750823	0.750346	0.551942	1.17378	1.54899	0.683681	0.498653	1.29393	0.626738	0.684221	0.95004	0.587523	0.661089	0	1.57181	0.760775	0.655549	0.816475	0.518464	1.28447	1.10397	1.06071	0.1982	1.19169	0.896612	0.67875	0.0566108	0.31573	1.21104	1.13068	0.596548	0.918952	Other
hsa-miR-1908-3p	0.339358	0.745412	1.15923	0.0951189	0.0816818	0.454747	0.193599	0.466614	0.0841006	0.388504	1.15938	0.133871	0	0.95713	0.257311	0.32592	0.435612	0.155412	0.637843	0	1.47574	0.749411	0.451388	0.75035	0.207697	0.712341	0.636013	0.802241	0.0828949	1.24768	0.242092	0.407119	0	0	0.719897	0.876644	0.451159	0.314758	Other
hsa-miR-6746-5p	0	0.0981497	0	0	0	0	0	0	0	0	0	0	0	0.077944	0	0	0	0	0.291212	0	0	0.160375	0	0	0	0	0	0	0	0	0.0345925	0	0	0	0.0221932	0	0.0570782	0	Other
hsa-miR-6746-3p	0	0.304123	0.17804	0	0.0289681	0.165048	0.107499	0	0	0.143545	0.080462	0	0.275615	0.33836	0.164942	0.0643495	0.155833	0	0.948471	0	0	0.340676	0.218179	0.184381	0.403649	0.188121	0.367376	0.191072	0.0828949	0.108994	0.0666317	0.159516	0	0.0925535	0.251991	0.104478	0.429019	0.163191	Other
hsa-miR-6747-5p	0	0	0	0	0	0	0	0	0	0	0	0	0	0	0	0	0	0	0.0489899	0	0.0578131	0	0	0	0	0	0	0	0	0	0.0345925	0	0	0	0	0	0	0	Other
hsa-miR-6747-3p	0.240632	0.499051	0.515921	0.296538	0.277997	0.116683	0.193599	0.141656	0.358319	0.43895	0.536878	0.156322	0.30383	0.375865	0.257311	0.414489	0.479187	0.234791	0.559555	0.116847	0.515634	0.340676	0.362725	0.592065	0.376535	0.355063	0.314728	0.239764	0.168258	0.476669	0.317611	0	0.334501	0.0487376	0.728491	0.39722	0.472225	0.345621	Other
hsa-miR-6748-5p	0	0	0	0	0	0	0	0	0	0	0.080462	0.0585842	0	0	0	0	0	0	0.0489899	0	0	0	0	0.0539335	0	0	0	0	0	0	0	0.159516	0	0	0.0826848	0	0	0	Other
hsa-miR-6748-3p	0	0	0.0980803	0	0.0561243	0.0622484	0	0	0.0841006	0.0375826	0	0	0	0.077944	0	0	0	0.0582044	0.0930096	0	0	0.160375	0.0532817	0	0	0.0721433	0.0542341	0	0	0	0.0345925	0	0	0	0.101111	0	0.0570782	0	Other
hsa-miR-6514-5p	0.443544	0.139992	0.17804	0.0951189	0.0816818	0	0.107499	0.333845	0.154527	0.319044	0.25868	0.425011	0.245439	0.144005	0.356112	0.254923	0.109834	0.155412	0.169571	0.0623413	0.108827	0.241666	0.31053	0.145097	0	0.188121	0.367376	0.136222	0.277334	0.108994	0.0964689	0.324194	0.378813	0.132351	0.702181	0.259097	0.193631	0.163191	Other
hsa-miR-6514-3p	0	0.139992	0.0980803	0.0951189	0	0	0.0570673	0	0	0.0609444	0	0	0.0980321	0.077944	0.0474678	0	0	0.109522	0.0489899	0	0.108827	0.0602808	0.0532817	0	0	0.0721433	0.0542341	0	0.0222536	0.108994	0	0	0.0906274	0.0487376	0.135772	0.104478	0	0	Other
hsa-miR-7155-5p	0	0	0	0	0	0	0	0	0	0	0	0	0	0	0	0	0	0	0	0.116847	0	0	0	0	0	0	0	0	0	0	0	0	0	0	0.0221932	0	0	0	Other
hsa-miR-7155-3p	0	0.0981497	0	0.433608	0.0289681	0.116683	0.0570673	0	0.315624	0.0375826	0	0.0302792	0.30383	0	0.0474678	0	0.30258	0.0582044	0.0489899	0.116847	0.0578131	0.113205	0.0532817	0.145097	0.347616	0.0721433	0.0542341	0	0	0.108994	0.0345925	0.221608	0.122172	0	0.0826848	0.148591	0.23103	0	Other
hsa-miR-1237-3p	0.527509	0.213234	0.245542	0.691761	0.128684	0.165048	0.0570673	0	0.432866	0.161955	0.3466	0.0851568	0.330323	0.144005	0.333438	0.254923	0.332646	0.196912	0.291212	0.165268	0.195774	0.20292	0.281874	0.284563	0.625258	0.355063	0.145828	0.323311	0.101363	0.196048	0.150619	0.0870407	0.0197017	0.168806	0.167869	0.225293	0.354895	0.401457	Other
hsa-miR-1237-5p	0	0	0	0	0	0	0	0	0	0	0	0	0	0	0	0	0	0	0	0	0	0	0	0	0	0	0	0	0	0	0	0	0	0	0.0221932	0.0553734	0	0	Other
hsa-miR-10392-5p	0.735758	0.0518417	0.0980803	0.0951189	0.0289681	0	0	0	0.0841006	0.0375826	0.080462	0	0	0	0	0	0.05838	0.0582044	0.0930096	0.0623413	0.0578131	0.0602808	0	0	0	0.0721433	0.0542341	0.0734304	0.0222536	0	0.0345925	0	0.0197017	0.0925535	0.0433072	0	0	0.0614649	Other
hsa-miR-10392-3p	0	0	0	0	0	0	0	0	0	0	0	0	0	0	0	0	0	0	0	0	0	0	0	0	0	0	0	0	0	0	0	0	0	0	0	0	0	0	Other
hsa-miR-192-5p	3.68795	2.52102	2.41319	3.0429	4.34641	2.28941	2.41676	2.82465	3.063	3.03797	2.70502	2.94986	3.04141	2.53262	2.60585	2.28261	3.00839	2.2621	2.71015	5.64265	2.61497	2.16443	2.44033	2.50845	2.75977	2.42974	2.48001	2.39836	2.6948	2.35916	4.2918	2.84429	3.63646	2.21907	3.40689	2.83802	2.68763	2.4271	Other
hsa-miR-192-3p	0.339358	0	0	0.239191	0.919679	0.0622484	0	0	0.215111	0.170875	0.080462	0.0585842	0.0980321	0.077944	0.0474678	0.0643495	0.05838	0.0582044	0	1.62067	0.154473	0.0602808	0	0	0.116148	0.0721433	0.0542341	0	0	0.108994	0.873146	0	0.241186	0.0487376	0.353785	0.225293	0.107519	0.0614649	Other
hsa-miR-194-3p	0.339358	0	0	0.173102	0.861944	0	0	0	0	0.258524	0.148321	0.0851568	0.0517763	0.144005	0.0902549	0	0.109834	0	0.0489899	1.9189	0.0578131	0.0602808	0.0532817	0	0.0619453	0	0	0	0.0434223	0.0579071	0.667271	0.159516	0	0	0.476011	0.104478	0	0.0614649	Other
hsa-miR-6750-5p	0	0	0	0	0.0289681	0.0622484	0	0	0	0.0375826	0.080462	0	0.0517763	0	0	0	0	0	0.0930096	0	0.0578131	0	0	0	0.0619453	0	0	0	0	0	0.0666317	0	0.205021	0	0	0.0553734	0.0570782	0.163191	Other
hsa-miR-6750-3p	0.240632	0.275888	0	0	0.0561243	0	0	0	0.358319	0.11438	0.080462	0.110197	0.17796	0.077944	0.0474678	0.170007	0.05838	0	0.0930096	0	0.195774	0.160375	0.182448	0.0539335	0.316632	0	0.0542341	0	0	0.196048	0.198759	0	0.0906274	0.168806	0.427771	0	0	0	Other
hsa-miR-6749-5p	0.202016	0	0	0	0	0	0	0	0	0	0	0	0.0517763	0	0	0	0.05838	0	0	0	0	0	0	0	0	0	0	0	0	0	0	0	0	0	0.0221932	0	0	0	Other
hsa-miR-6749-3p	0	0	0.0980803	0.0951189	0.0561243	0	0	0.141656	0.0841006	0.0128923	0	0	0	0.077944	0.0474678	0.120383	0	0	0	0	0.108827	0	0.0532817	0	0	0	0.0542341	0	0.0434223	0	0.0345925	0	0.0385482	0.0487376	0	0	0.0570782	0	Other
hsa-miR-6879-5p	0	0	0	0	0.0561243	0	0	0	0	0.0254129	0	0	0	0	0	0	0	0	0	0	0	0	0	0	0	0	0	0	0	0	0	0	0	0	0	0	0	0	Other
hsa-miR-6879-3p	0.159627	0	0.17804	0	0.0561243	0	0	0	0	0.0831135	0	0	0	0.077944	0.0474678	0	0.05838	0	0	0	0	0	0.100735	0	0	0	0	0.0734304	0.0828949	0	0	0	0.0566108	0	0.135772	0	0	0	Other
hsa-miR-6751-5p	0	0.0518417	0	0.0951189	0	0	0	0	0	0.0609444	0	0.0585842	0.0517763	0	0.0474678	0	0	0	0	0	0.154473	0.0602808	0.0532817	0.101903	0	0	0.0542341	0	0	0	0.0345925	0.159516	0	0.0487376	0.0634421	0	0.0570782	0	Other
hsa-miR-6751-3p	0.0599671	0	0	0	0	0.0622484	0	0	0.0841006	0.0254129	0	0	0	0	0.0902549	0	0	0.0582044	0	0	0	0	0	0	0	0	0.0542341	0	0	0	0	0	0	0	0.0826848	0	0	0	Other
hsa-miR-612	0	0	0	0	0	0	0	0	0	0	0	0.110197	0	0.077944	0	0.0643495	0	0	0	0.208828	0	0	0	0	0	0	0.0542341	0	0.0222536	0	0	0.221608	0	0	0	0	0	0	Other
hsa-miR-4690-5p	0.159627	0	0	0	0.0561243	0	0	0	0	0.0254129	0	0.0302792	0.0517763	0	0.0474678	0	0	0	0	0.116847	0.0578131	0	0.0532817	0.0539335	0.0619453	0.0721433	0.0542341	0	0.0222536	0.0579071	0.0345925	0	0	0	0	0	0	0	Other
hsa-miR-4690-3p	0	0.0518417	0	0	0	0.116683	0	0	0	0.0937876	0	0.0302792	0.0517763	0.077944	0.0474678	0	0	0	0	0.116847	0	0	0	0	0.0619453	0.0721433	0	0.0734304	0.0222536	0	0.0666317	0	0.106686	0	0.101111	0.104478	0	0	Other
hsa-miR-4489	0	0	0	0	0	0	0	0	0	0	0	0	0	0	0	0.0643495	0	0	0	0	0	0	0	0	0	0	0	0.0734304	0	0	0	0	0.0385482	0	0	0	0	0	Other
hsa-miR-3163	0.159627	0.139992	0.17804	0.239191	0.0289681	0.0622484	0.107499	0	0	0.0937876	0	0.236054	0.0517763	0.201331	0.164942	0.214537	0.155833	0.196912	0.0930096	0.284692	0.358217	0.0602808	0.182448	0.145097	0.316632	0	0.102441	0.0734304	0.0434223	0.2338	0.0964689	0.0870407	0.906025	0.168806	0.0221932	0.188633	0.107519	0.1153	Other
hsa-miR-6860	0	0	0	0	0	0	0	0	0	0	0	0	0	0	0	0	0	0	0	0	0	0	0	0	0.0619453	0	0	0	0	0	0	0	0	0	0.0433072	0	0	0	Other
hsa-miR-6752-5p	0	0	0	0	0	0	0	0	0	0	0	0	0	0	0	0	0	0	0	0	0	0	0	0	0	0	0	0	0	0	0	0	0	0	0	0	0	0	Other
hsa-miR-6752-3p	0.159627	0.0518417	0.0980803	0	0.0289681	0	0	0	0	0.0375826	0.080462	0	0	0	0	0	0	0	0.0930096	0	0	0.0602808	0	0	0.0619453	0	0	0	0	0.0579071	0	0	0	0	0.0221932	0	0.0570782	0	Other
hsa-miR-7113-5p	0	0	0	0	0.0289681	0.0622484	0	0	0	0	0	0.110197	0.0980321	0.077944	0	0.0643495	0.05838	0	0.0489899	0	0.108827	0	0	0	0	0.0721433	0	0	0	0	0.0666317	0	0	0	0	0	0	0.0614649	Other
hsa-miR-7113-3p	0	0	0	0	0	0	0	0	0	0.0128923	0	0	0	0	0.0474678	0	0	0	0	0	0	0	0	0.0539335	0	0	0.0542341	0	0	0	0	0	0	0	0	0	0	0	Other
hsa-miR-4691-5p	0	0	0	0	0	0	0	0	0	0	0	0	0	0	0	0	0	0	0	0	0	0	0	0	0	0	0	0	0	0	0	0	0	0	0	0	0	0	Other
hsa-miR-4691-3p	0	0	0	0	0	0	0	0	0	0.0375826	0	0	0	0	0.0474678	0.0643495	0	0.0582044	0	0	0.154473	0.0602808	0.0532817	0	0	0	0.102441	0	0	0	0	0	0.0197017	0	0.152117	0.104478	0	0	Other
hsa-miR-6753-5p	0	0	0.0980803	0	0	0	0	0	0	0	0	0	0	0	0	0	0.05838	0.0582044	0	0	0	0	0	0.0539335	0	0	0	0	0.0434223	0	0.0345925	0	0	0	0	0	0.0570782	0	Other
hsa-miR-6753-3p	0	0	0	0	0	0	0.107499	0	0	0	0	0.133871	0	0.077944	0	0	0.05838	0.0582044	0.0489899	0	0.0578131	0	0.100735	0.145097	0	0	0.0542341	0	0.0636069	0	0.0666317	0.221608	0	0.132351	0	0.0553734	0	0	Other
hsa-miR-3164	0	0	0	0	0	0	0	0	0	0	0	0	0	0	0	0	0	0	0.0489899	0	0	0	0	0	0	0.0721433	0	0	0	0	0.0345925	0	0.0385482	0	0.0221932	0	0	0	Other
hsa-miR-548k	1.5697	1.87458	2.03312	1.84993	1.5381	1.76932	1.73642	1.71844	1.88927	1.78181	1.87558	1.68908	1.55104	2.10719	1.67393	1.86445	1.89276	1.68161	1.85257	1.4202	1.93164	1.76586	1.73653	1.76236	1.99816	1.89997	1.79831	1.66401	1.75059	1.79472	1.74537	1.61454	1.7824	1.66174	1.85346	1.88505	1.8151	1.84618	Other
hsa-miR-3664-5p	0	0	0	0	0.128684	0	0	0	0	0	0	0.177669	0.139832	0	0	0.0643495	0.109834	0	0	0	0.0578131	0	0	0	0	0.0721433	0.0542341	0.239764	0	0	0.124387	0	0	0	0.0433072	0.29046	0	0	Other
hsa-miR-3664-3p	0	0	0	0.0951189	0.550489	0.165048	0	0	0.358319	0	0	0.683681	0.532209	0	0.0474678	0.120383	0.360765	0.109522	0.291212	0.455198	0.154473	0.160375	0	0.0539335	0.316632	0.188121	0	0.530813	0	0.40976	0.437927	0.159516	0	0.132351	0.135772	0.44214	0.107519	0	Other
hsa-miR-6754-5p	0	0	0	0	0	0	0	0	0.0841006	0	0	0	0	0	0.0474678	0	0	0	0.0489899	0	0.0578131	0	0.0532817	0	0	0	0	0	0.0222536	0	0	0	0	0	0.0221932	0	0	0.0614649	Other
hsa-miR-6754-3p	0	0.0981497	0	0	0.0289681	0	0.107499	0	0	0.0254129	0	0.133871	0.0517763	0.144005	0	0	0	0.0582044	0	0	0	0	0.0532817	0	0.0619453	0	0.102441	0	0.0222536	0.0579071	0.0345925	0	0.0197017	0	0.118787	0	0.107519	0.1153	Other
hsa-miR-3165	0	0	0	0	0	0.0622484	0	0	0	0.0721704	0.080462	0	0	0.144005	0	0	0.109834	0	0.0489899	0	0	0.0602808	0.0532817	0.101903	0	0.0721433	0	0.0734304	0	0.0579071	0.0666317	0	0.0385482	0.0487376	0.0433072	0.0553734	0	0.0614649	Other
hsa-miR-139-5p	0.466106	1.74245	0.657746	0.991881	0.710844	0.34887	0.193599	0	0.73934	2.22511	0.148321	0.0851568	0.442893	1.7635	0.879855	0.214537	0.990188	0.661378	1.78152	1.59589	0.0578131	0.241666	0.362725	0.184381	0.453272	0.0721433	0.314728	0.136222	2.39335	0.2338	0.689911	0.324194	0.106686	0.290056	1.39634	0.148591	0.297363	1.85086	Other
hsa-miR-139-3p	0	0.56378	0	0.173102	0.0816818	0	0	0	0.154527	0.780448	0	0	0.0980321	0.596464	0.197963	0	0.05838	0.0582044	0.573623	0.116847	0	0	0	0	0.0619453	0	0.102441	0	1.22732	0	0	0	0	0	0.300197	0	0	0.694856	Other
hsa-miR-4692	0	0	0	0	0	0	0	0	0	0	0	0	0	0	0	0	0	0	0	0	0	0	0	0	0	0	0	0	0	0	0	0	0	0	0	0	0	0	Other
hsa-miR-548al	0.339358	0.401649	0.443045	0.66958	0.277997	0.454747	0.327034	0.568155	0.601123	0.634917	0.419684	0.333515	0.30383	0.526215	0.309515	0.32592	0.270276	0.411212	0.364275	0.318172	0.476167	0.241666	0.409315	0.389962	0.476107	0.500857	0.391485	0.239764	0.411163	0.35864	0.281491	0.275923	0.315428	0.290056	0.926602	0.259097	0.193631	0.401457	Other
hsa-miR-4696	0	0	0	0	0	0	0.0570673	0	0	0	0	0.0585842	0	0	0	0	0	0	0	0	0	0	0	0	0	0	0.102441	0	0	0	0	0	0	0	0	0	0	0	Other
hsa-miR-326	0.769835	2.14006	0.515921	0.347189	0.62756	0.826217	0.640505	0.750346	0.154527	1.27013	0.73862	0.870787	0.0980321	1.8135	0.22865	0.32592	0.155833	0.517811	1.04728	0.773751	1.10297	0.934181	0.6916	0.684359	0.283267	0.924751	1.10397	0.0734304	1.18917	0.433227	0.794024	0.221608	0.305568	0.636019	1.70188	0.694046	1.12581	1.85179	Other
hsa-miR-708-5p	0	1.037	1.97424	2.62471	2.58498	1.89327	1.88553	1.74635	2.61478	2.72716	2.47772	1.68908	2.25536	0.201331	2.36025	1.03751	2.43651	1.94686	1.7335	0	1.87776	0.509665	0.905718	2.08632	2.32937	1.98739	0.579009	1.1598	0	0.300691	2.64859	1.40879	0.0197017	1.14071	2.55925	2.4869	1.35469	0.1153	Other
hsa-miR-708-3p	0.11265	0.745412	2.1345	2.44775	2.36043	1.75895	1.71697	1.25452	2.31413	2.81836	2.54744	1.6734	2.06905	0.077944	2.38924	0.904567	2.1425	1.77775	1.7335	0.0623413	1.91391	0.445099	0.735438	2.02472	2.23846	2.04694	0.530737	0.959301	0	0.35864	2.40377	1.43078	0	0.963531	2.39765	2.57162	1.21986	0.1153	Other
hsa-miR-5579-5p	0	0	0	0.239191	0.245202	0.0622484	0.107499	0	0.268269	0.419469	0.452078	0.177669	0.139832	0	0.129202	0	0.30258	0.109522	0	0	0.0578131	0	0	0.101903	0.207697	0.0721433	0	0	0	0	0.299926	0.159516	0	0.0487376	0.118787	0.347112	0.107519	0	Other
hsa-miR-5579-3p	0	0	0.17804	0.296538	0.350553	0.116683	0.0570673	0.141656	0.268269	0.188183	0.148321	0.0302792	0.139832	0	0.197963	0	0.235375	0.196912	0.0489899	0	0.233487	0	0	0	0.16433	0.133992	0	0.0734304	0	0	0.718371	0	0	0	0.167869	0.188633	0.0570782	0	Other
hsa-miR-4300	0	0	0	0	0	0	0	0	0	0	0	0	0	0	0	0	0	0	0	0	0	0	0	0	0	0	0	0	0	0	0	0	0	0	0	0	0	0	Other
hsa-miR-6755-5p	0.0599671	0.0981497	0.0980803	0	0.0561243	0.0622484	0.0570673	0	0	0.0128923	0.080462	0	0	0.077944	0	0.120383	0.109834	0.109522	0	0	0.0578131	0	0.0532817	0.101903	0	0.0721433	0.102441	0	0.0434223	0	0.0345925	0	0.106686	0	0.264553	0.0553734	0	0	Other
hsa-miR-6755-3p	0	0	0	0	0	0	0	0	0	0.0254129	0	0	0.0517763	0	0	0.0643495	0	0	0	0	0.0578131	0	0	0	0.0619453	0	0	0	0.0222536	0	0.0345925	0	0	0	0.0433072	0	0	0	Other
hsa-miR-3166	0	0	0	0.6215	0.245202	0	0	0.568155	0.685389	0	0.148321	0	0.0517763	0	0	0	0.479187	0	0.0489899	0	0	0	0.0532817	0	0.592493	0	0	0	0	0	0.0666317	0	0	0	0	0.0553734	0	0	Other
hsa-miR-4490	0	0	0	0	0	0	0	0	0	0.0128923	0	0	0.0517763	0	0	0	0	0	0	0	0	0	0	0	0	0	0	0	0	0	0	0	0	0	0.152117	0	0	0	Other
hsa-miR-1261	0	0	0	0	0	0	0	0	0	0	0	0	0	0	0	0	0	0	0	0.116847	0	0	0	0	0	0	0	0	0	0	0	0	0	0	0	0	0	0	Other
hsa-miR-1304-5p	0	0.0981497	0.17804	0.0951189	0	0.165048	0.0570673	0	0.154527	0.0128923	0.080462	0.0302792	0.0517763	0.251965	0.0474678	0.120383	0.109834	0.109522	0.0489899	0	0.108827	0.0602808	0	0.101903	0	0.133992	0.145828	0.239764	0.101363	0.268532	0.0345925	0	0.106686	0.0487376	0	0	0.0570782	0.1153	Other
hsa-miR-1304-3p	1.00775	1.89539	2.00901	1.62465	1.23051	1.48993	2.06449	2.07559	1.83717	1.01327	1.72013	2.14948	1.40547	2.98685	1.97301	1.56744	1.85343	1.44879	1.70582	1.18188	1.9086	1.6196	1.66306	2.27102	1.79251	1.72759	1.78902	1.52879	1.78488	1.77852	1.47135	1.58299	0.378813	1.43151	1.09992	1.72273	1.74864	1.62844	Other
hsa-miR-548l	0.339358	0.24569	0.515921	0.296538	0.150406	0.405027	0.29732	0	0.268269	0.220859	0.384678	0.133871	0.0517763	0.500024	0.197963	0.291871	0.270276	0.301879	0.386132	0	0.551811	0.421252	0.31053	0.313406	0.592493	0.590102	0.254805	0.39335	0.1982	0.455491	0.350956	0.0870407	0.361627	0.202436	0.343584	0.537538	0.265462	0.1153	Other
hsa-miR-1260b	1.88374	1.62012	1.49348	1.42267	1.32228	1.25412	1.45091	1.07182	1.41852	1.79711	1.22728	1.00425	1.32754	1.27167	1.14051	1.37436	1.97685	1.40451	1.98787	1.26944	1.70127	1.63933	1.80737	1.72723	1.66344	1.70342	2.09587	1.67766	1.29136	2.07226	1.32011	1.97407	0.455816	1.47852	1.88573	1.14782	1.9896	1.1801	Other
hsa-miR-3920	0	0	0	0	0	0.208563	0	0	0	0	0	0	0	0	0	0	0	0	0	0	0	0	0	0	0	0.133992	0	0	0.0434223	0	0	0	0	0	0	0	0	0	Other
hsa-miR-4693-5p	0	0	0	0	0	0	0	0	0	0	0	0	0	0	0	0	0	0	0	0	0	0	0	0	0	0	0	0	0	0	0	0	0	0	0	0	0	0	Other
hsa-miR-4693-3p	0	0	0	0	0	0	0	0	0	0	0	0	0	0	0	0	0	0	0	0	0	0	0	0	0	0	0	0	0	0	0	0	0	0	0	0	0	0	Other
hsa-miR-4491	0	0	0	0	0	0	0	0	0	0	0	0	0	0	0	0	0	0	0	0	0	0	0	0	0	0	0	0	0	0	0	0	0	0	0	0	0	0	Other
hsa-miR-34b-5p	0.0599671	0.178156	1.22949	1.46839	0.785633	1.74952	0.864463	1.23547	1.67742	1.02455	1.56372	1.20071	1.97284	0.144005	1.71545	1.12378	1.78119	1.2134	1.22123	0	1.45019	0.948975	1.07789	1.08776	2.07122	1.48624	1.33479	1.54277	0.0434223	1.19959	0.697203	1.64396	0.0197017	1.14442	1.68151	1.12629	0.896653	0.206322	Other
hsa-miR-34b-3p	0	0	0.834266	1.12198	0.506132	1.28989	0.547489	0.750346	1.26766	0.56958	1.12763	0.64284	1.57216	0	1.17537	0.605789	1.38318	0.633325	0.796167	0	1.04009	0.529217	0.679913	0.696077	1.50472	1.03175	0.905773	1.05369	0.0222536	0.939631	0.317611	1.25201	0	0.768581	1.05619	0.79011	0.51152	0	Other
hsa-miR-34c-5p	0.723778	0.66995	2.55049	2.76787	1.87031	3.05285	2.21045	2.27158	2.96419	2.30328	2.76196	2.40892	3.17481	0.77193	3.01751	2.28585	3.03789	2.33384	2.42132	0.318172	2.58979	2.16443	2.27607	2.25536	3.29181	2.80666	2.54591	2.8032	0.86698	2.43956	1.83981	2.97717	0.0385482	2.40659	2.92087	2.22914	2.03353	0.426895	Other
hsa-miR-34c-3p	0.11265	0.0518417	0.48101	0.66958	0.128684	0.845744	0.107499	0.61122	0.665805	0.272721	0.607794	0.696484	1.22273	0	0.859544	0.291871	0.983749	0.359977	0.529974	0.0623413	0.534099	0.277237	0.31053	0.313406	1.16567	0.755758	0.547431	0.687396	0.119077	0.384952	0.150619	1.22988	0	0.479856	0.856532	0.372888	0.193631	0	Other
hsa-miR-4301	0	0	0	0	0	0	0	0	0	0	0	0	0	0	0	0	0	0	0	0	0	0	0	0	0	0	0	0	0	0	0	0	0	0	0	0	0	0	Other
hsa-miR-6716-5p	0	0	0	0	0	0	0.0570673	0	0	0	0	0	0	0	0	0	0	0	0	0	0	0	0	0	0	0	0	0	0	0	0	0	0	0	0	0.0553734	0	0	Other
hsa-miR-6716-3p	0.240632	0.703908	0.783007	0.296538	0.49669	0.377856	0.564442	0.333845	0.268269	0.536632	0.687292	0.985202	0.462286	0.862773	0.963797	0.725273	0.479187	0.863936	0.936633	0.0623413	1.01094	0.725748	0.964887	0.850183	0.592493	0.807623	0.868322	0.670644	0.785323	0.722553	0.61811	0.717369	0.0197017	0.585493	0.955292	0.750011	0.667624	0.768272	Other
hsa-miR-4492	0.0599671	0	0	0	0	0	0	0	0	0.0254129	0	0	0	0	0	0	0	0	0	1.22388	0	0	0	0	0	0	0	0	0	0	0	0.0870407	0	0	0	0	0	0	Other
hsa-miR-6756-5p	0	0	0	0	0	0	0	0	0	0	0	0	0.0980321	0	0	0	0	0	0	0	0	0	0	0	0	0	0	0	0	0	0	0	0	0	0	0	0	0.0614649	Other
hsa-miR-6756-3p	0	0.51616	0	0	0.0289681	0	0	0	0	0.0128923	0.080462	0.0585842	0.17796	0.33836	0.22865	0	0.05838	0	0.0930096	0	0.195774	0.113205	0	0.253668	0.0619453	0	0	0	0.0828949	0	0	0	0	0	0	0.104478	0	0.281533	Other
hsa-miR-125b-5p	1.73365	3.64109	4.22542	3.20176	2.85659	3.99313	4.22077	3.84914	3.58276	4.6206	3.82737	3.59101	3.3832	3.1746	3.99007	4.11697	3.50857	4.21269	3.93739	0.594706	3.76686	4.10683	4.18753	3.98103	3.67823	4.14185	4.04134	4.34278	3.1571	4.22695	2.8055	3.88849	1.25381	4.34959	4.3879	3.03974	4.17643	3.79835	Other
hsa-miR-125b-1-3p	0.419746	2.66129	3.51924	2.47884	1.2943	3.05214	3.3247	2.64485	2.20054	3.20187	3.13821	3.21427	2.22336	2.40484	3.22975	2.98129	2.35444	3.25054	3.1461	0	2.99689	3.18571	3.29934	3.32232	2.58046	3.61243	3.1597	3.46397	2.49458	3.35524	1.57572	3.30763	0.539039	3.28797	2.96539	2.14479	3.26368	2.49698	Other
hsa-let-7a-5p	4.46841	4.5729	4.71998	4.80336	4.49721	4.67875	4.67758	4.28847	4.69756	4.52312	4.7646	4.91717	4.65315	4.34657	4.60573	4.67238	4.55505	4.69425	4.76588	4.0375	4.52688	4.63539	4.5965	4.35678	4.83445	4.70066	4.89703	4.96164	4.55888	4.7814	4.5017	4.93164	4.15369	4.71619	4.04483	4.23738	4.66891	4.71418	Other
hsa-let-7a-2-3p	0	1.1238	1.56497	0.788307	0.209726	0.873481	1.2717	0.333845	0.465833	0.47107	1.50154	0.605601	0.563357	0.984518	1.00038	1.04382	0.58856	1.40695	1.45794	0	1.02866	1.40516	1.33493	1.17656	0.655722	1.5905	1.3267	1.38401	0.411163	1.47647	0.175356	0.752832	0	1.29588	0.363753	0.705831	1.52251	0.8212	Other
hsa-miR-10526-3p	0	0.401649	0.355425	0.173102	0	0.116683	0.193599	0	0	0.0375826	0.482222	0.303394	0	0.201331	0.257311	0	0	0.434728	0.587249	0	0.496348	0.396018	0.50772	0.220405	0.0619453	0.547768	0.495291	0.48092	0.0828949	0.455491	0.0666317	0.0870407	0	0.0487376	0.0221932	0.104478	0.693088	0.401457	Other
hsa-miR-100-5p	1.72646	4.91403	4.96994	4.02311	3.65105	4.23332	4.963	4.9278	4.45965	4.1255	4.99752	4.17845	4.23885	3.92545	4.28133	4.84812	4.60943	5.09757	5.03064	0.594706	4.79642	5.1283	4.94438	4.70814	4.5538	4.46929	5.00674	5.10583	3.7074	5.18225	3.85603	4.15796	2.25572	5.2401	4.10205	4.11707	5.30407	4.77008	Other
hsa-miR-100-3p	0	2.31947	2.98763	2.46558	0.926829	2.12359	2.66742	1.52368	1.72886	1.56579	3.00588	2.46635	1.7488	2.34319	2.46511	2.36984	1.91611	2.89791	2.79971	0	2.45385	2.77988	2.79319	2.60126	2.02095	3.02015	2.66428	2.83825	1.92519	2.86434	1.32695	2.39288	0.122172	2.68046	1.51966	1.97819	2.85041	2.25697	Other
hsa-miR-4493	0	0	0	0	0	0	0	0	0	0	0	0	0	0	0	0	0	0	0	0	0	0	0	0	0	0	0	0	0	0	0	0	0	0	0	0	0	0	Other
hsa-miR-3167	0	0	0.17804	0	0	0.208563	0.107499	0	0	0.143545	0	0.133871	0	0	0.309515	0	0	0.155412	0.169571	0	0.108827	0.369228	0.218179	0.220405	0	0.500857	0.221428	0.191072	0	0	0.0345925	0.324194	0	0.0487376	0.18307	0.188633	0.0570782	0	Other
hsa-miR-6090	0	0	0	0	0	0	0	0	0	0	0	0	0	0	0	0	0	0	0	0	0	0	0	0	0	0	0	0	0	0	0	0	0	0	0	0	0	0	Other
hsa-miR-8052	0	0	0	0	0	0	0	0	0	0	0	0	0	0	0	0	0	0	0	0	0	0	0	0	0	0	0	0	0	0	0	0	0	0	0	0	0	0	Other
hsa-miR-4697-5p	0	0	0	0.0951189	0	0	0	0	0	0	0	0	0	0	0	0	0	0	0	0	0	0	0	0	0	0	0	0	0	0	0	0	0	0	0	0	0	0	Other
hsa-miR-4697-3p	0.240632	0	0	0.471122	0	0	0	0	0	0	0	0	0	0	0	0.0643495	0	0	0	0.248415	0	0	0	0	0.16433	0	0	0	0	0	0	0	0	0	0.0221932	0	0	0	Other
hsa-miR-3649	0	0	0	0	0	0	0	0	0	0	0	0	0	0	0	0	0	0	0	0	0	0	0	0	0	0	0	0	0	0	0	0	0	0	0	0	0	0	Other
hsa-miR-200c-5p	0	0	0	1.34835	0.0561243	0	0	0.141656	1.28726	0.0128923	0	0	1.3551	0	0	0	1.36198	0	0	0.540299	0	0	0	0.0539335	1.32077	0	0	0	0	0	0.242092	0	0	0	0.135772	0.615708	0.107519	0	Other
hsa-miR-200c-3p	1.22259	0.56378	0.548233	3.71239	1.85048	0.477624	0.451102	0.650397	3.60911	0.899276	0.998082	0.375107	3.57552	0.500024	0.917832	0.440407	3.53382	0.434728	0.804381	3.47583	0.877935	0.700721	0.667902	0.770292	3.47001	0.355063	0.661935	0.359741	0.152475	0.797784	1.85866	0.324194	0.217414	0.969105	2.21388	2.43634	0.838793	0.401457	Other
hsa-miR-141-5p	0.240632	0.0981497	0.17804	2.95264	1.14297	0	0.15268	0.248296	2.86903	0.312721	0.304861	0.0302792	2.85813	0.251965	0.22865	0.214537	2.87848	0	0.169571	2.16785	0.384509	0.160375	0.0532817	0.340453	2.83329	0.133992	0.221428	0.136222	0.0434223	0.2338	1.32525	0	0	0.233649	1.17301	1.78512	0.265462	0.1153	Other
hsa-miR-141-3p	2.4276	0.783294	0.606432	3.70282	2.28189	0.499355	0.693018	0.994323	3.70988	1.08774	0.812625	0.726931	4.05748	0.375865	0.830895	0.654526	3.67343	0.517811	0.796167	4.21257	0.992464	0.445099	0.912705	0.825151	3.74062	0.547768	0.972188	0.48092	0.484368	0.870318	2.13081	0.994606	1.21628	0.934537	2.43933	2.76162	1.10715	0.314758	Other
hsa-miR-1244	0	0	0	0	0	0	0	0	0	0	0	0	0	0	0	0	0	0	0	0.0623413	0	0	0	0	0	0	0	0	0	0.0579071	0	0	0	0	0	0	0	0	Other
hsa-miR-613	0	0	0	0	0	0	0	0	0	0	0	0	0	0	0	0	0	0	0	0	0	0	0	0	0	0	0	0	0	0	0	0	0	0	0	0	0	0	Other
hsa-miR-614	0	0	0	0	0	0	0	0	0	0	0	0	0	0	0	0	0	0	0	0	0	0	0	0	0	0	0	0	0	0	0	0	0	0	0	0	0	0	Other
hsa-miR-3974	0	0	0	0	0	0	0	0	0	0	0	0	0	0	0	0	0	0	0	0	0	0	0	0	0	0	0	0	0	0	0	0	0	0	0	0	0	0	Other
hsa-miR-920	0	0	0	0	0	0	0	0	0	0	0	0	0	0	0	0	0	0	0	0	0	0	0	0	0	0	0	0	0	0	0	0	0	0	0	0	0	0	Other
hsa-miR-4302	0	0	0	0	0	0	0	0	0	0	0	0	0	0	0	0	0	0	0	0	0	0	0	0	0	0	0	0	0	0	0	0	0	0	0	0	0	0	Other
hsa-miR-7851-3p	0	0	0.245542	0	0	0	0.0570673	0	0.154527	0.0494206	0.148321	0	0.0980321	0.144005	0	0	0.197422	0	0.0489899	0	0.154473	0	0.0532817	0.145097	0.0619453	0.0721433	0.145828	0	0	0.108994	0.0345925	0	0	0	0.101111	0.104478	0.0570782	0	Other
hsa-miR-4698	0	0	0	0	0	0	0	0	0	0	0	0	0	0	0	0	0	0	0	0	0	0	0	0	0	0	0	0	0	0	0	0	0	0	0	0	0	0	Other
hsa-miR-4494	0.11265	0	0	0	0	0	0	0	0	0	0	0	0	0	0	0	0	0	0	0	0	0	0	0	0	0	0	0	0	0	0	0	0	0	0	0	0	0	Other
hsa-miR-6505-5p	0	0.213234	0.355425	0.537637	0.150406	0.116683	0.0570673	0	0.601123	0.484141	0.080462	0.0851568	0.0980321	0.251965	0.197963	0.291871	0.235375	0.109522	0.316957	0.0623413	0.384509	0.113205	0.281874	0.284563	0.347616	0.0721433	0.314728	0.0734304	0.119077	0.154698	0.220966	0.0870407	0.106686	0.168806	0.833767	0.188633	0.107519	0.245553	Other
hsa-miR-6505-3p	0	0	0	0.0951189	0.128684	0.0622484	0	0.141656	0.0841006	0.188183	0	0	0.0517763	0.144005	0	0.0643495	0	0.0582044	0.203321	0	0.195774	0.0602808	0	0.0539335	0.116148	0	0.0542341	0	0	0.154698	0.150619	0	0	0.0925535	0.483554	0.0553734	0.0570782	0.163191	Other
hsa-miR-1291	0.908871	0.0981497	0.17804	0.296538	0.171093	0.116683	0.0570673	0.141656	0.215111	0.272721	0.25868	0.0851568	0.355292	0.144005	0.417793	0.120383	0.109834	0.109522	0.263845	1.33922	0.154473	0.20292	0.14351	0.220405	0.247123	0	0.314728	0.191072	0.0434223	0.268532	0.198759	0.0870407	0	0.0925535	0.288638	0.0553734	0.23103	0.314758	Other
hsa-miR-4701-5p	0	0.0518417	0	0	0.0289681	0	0.107499	0	0	0	0	0	0	0	0	0	0	0.0582044	0	0.208828	0	0	0.100735	0	0	0	0.0542341	0	0	0	0.0345925	0	0.0197017	0	0.0433072	0	0	0	Other
hsa-miR-4701-3p	0	0	0	0	0	0	0	0	0	0	0	0	0	0	0	0	0	0	0	0	0	0	0	0	0	0	0.0542341	0	0	0	0	0	0	0	0.0221932	0	0	0	Other
hsa-miR-1293	0	0.0981497	0.17804	1.24675	0.699025	0.0622484	0.354846	0	0.998875	0.0128923	0.419684	0.287513	0.817641	0.297308	0	0.32592	1.06621	0.155412	0	0.208828	0.195774	0.20292	0.642835	0.474712	0.988494	0	0.341849	0.136222	0.312077	0.154698	0.350956	0.159516	0	0.0925535	0.0634421	0.225293	0.297363	0.163191	Other
hsa-miR-9898	0	0	0	0.0951189	0.0816818	0	0	0	0.0841006	0	0.148321	0	0	0	0	0	0.155833	0	0	0.116847	0	0.0602808	0.0532817	0	0.116148	0	0	0	0	0	0.0666317	0	0	0	0.0221932	0.104478	0	0	Other
hsa-miR-6757-5p	0	0	0.245542	0	0.0561243	0	0.0570673	0	0	0.0128923	0	0.177669	0	0	0	0.0643495	0.05838	0.109522	0.0489899	0	0	0.160375	0.14351	0.0539335	0	0	0.102441	0.0734304	0.0828949	0.196048	0.0345925	0.221608	0	0.132351	0.0221932	0	0	0	Other
hsa-miR-6757-3p	0	0.0518417	0.17804	0	0.0289681	0.116683	0	0	0	0.0494206	0	0.156322	0	0.077944	0.0902549	0.0643495	0.05838	0.155412	0.169571	0	0.0578131	0.20292	0.0532817	0	0	0.0721433	0.145828	0	0.0222536	0	0	0	0	0.0925535	0.0634421	0	0.107519	0.0614649	Other
hsa-miR-196a-5p	2.25957	0.725156	2.95508	2.70427	2.43414	3.06218	0.354846	2.67313	2.66292	0.424422	0.148321	0.480271	1.01576	0.79988	0.257311	1.36548	0.270276	0.411212	2.84073	2.89691	0.766498	2.92957	0.31053	0.770292	2.37856	2.57327	0.579009	0.239764	0.183487	2.78272	2.69907	2.06344	0.165569	2.39636	0.644236	2.52095	0.354895	0.281533	Other
hsa-miR-196a-3p	0	0.275888	2.03005	1.5353	1.85343	2.19962	0.0570673	1.25452	1.45255	0.0128923	0	0	0.0517763	0.201331	0.0474678	0.488019	0	0	1.6338	0.116847	0	1.81109	0.0532817	0.184381	1.24823	1.95555	0.102441	0.191072	0	1.70569	1.60797	1.08263	0	1.28798	0.0433072	1.64048	0	0.0614649	Other
hsa-miR-615-5p	0.0599671	0	1.40785	0.537637	0.363716	1.18123	0.107499	0.333845	0.496473	0	0	0	0	0	0	0.0643495	0	0.331899	1.15758	0	1.17887	1.21315	0	0.511597	0.853231	0.590102	0	0	0	1.38214	0.689911	1.42358	0	0.61149	0.0221932	0.770523	0.0570782	0	Other
hsa-miR-615-3p	0.240632	0.48124	2.74181	1.73347	2.17386	2.65091	0.980731	2.32387	2.12121	0.272721	0.206996	0.0851568	0.563357	0.82614	0.164942	1.30803	0.235375	1.36064	2.9058	0.0623413	2.69242	3.00518	0.642835	1.92788	2.36927	2.00013	0.367376	0.283544	0.0434223	2.95253	2.42295	2.18724	0	2.4648	0.419184	2.38376	0.811424	0.206322	Other
hsa-miR-3198	0	0	0	0	0	0	0	0	0	0.0254129	0	0	0	0	0	0	0	0	0	0	0	0	0.100735	0	0	0	0	0	0	0	0	0	0	0	0	0.148591	0.0570782	0	Other
hsa-miR-148b-5p	1.63547	2.10476	2.44906	2.28327	1.85469	2.04244	2.09494	1.65658	2.1323	2.07187	2.3327	2.02968	1.92065	2.42391	2.09826	2.21544	2.05394	2.25106	2.18234	1.55864	2.37723	2.06925	2.21768	2.14645	2.15847	2.37839	2.23767	2.11989	1.86599	2.10411	1.95004	1.87447	1.90278	1.92741	2.38862	2.28559	1.95515	2.40454	Other
hsa-miR-148b-3p	2.56922	3.15445	3.30391	3.2265	2.92043	3.21325	3.20599	3.04053	3.19453	3.14541	3.31409	3.25957	2.96628	3.24153	3.15838	3.2545	3.04527	3.18313	3.13148	2.80862	3.22314	3.10121	3.1794	3.11518	3.13165	3.31162	3.31026	3.20725	3.15797	3.14806	2.90637	3.09588	2.00117	3.0406	3.27125	3.07537	3.01871	3.28998	Other
hsa-miR-1228-5p	0	0	0.17804	0	0.0561243	0.317811	0.428964	0	0	0.0494206	0.148321	0.318715	0.0517763	0	0.0474678	0.214537	0.109834	0.155412	0.234637	0.165268	0.300314	0	0.281874	0.0539335	0	0.236245	0.456693	0.283544	0	0.384952	0.0345925	0	0.0197017	0.168806	0.22572	0.0553734	0.265462	0	Other
hsa-miR-1228-3p	0	0	0.681295	0.0951189	0.0289681	0.499355	0.84747	0.248296	0.154527	0.286468	0.419684	0.556242	0.139832	0	0.333438	0.62265	0.332646	0.359977	1.09978	0	0.886049	0.631009	0.765636	0.592065	0.247123	0.741762	0.953308	0.703525	0	0.986802	0.0964689	0.0870407	0.0197017	0.512748	0.505429	0.188633	0.772023	0	Other
hsa-miR-6758-5p	0	0	0	0	0.0816818	0	0.107499	0	0.154527	0.0128923	0	0.0302792	0.0517763	0.077944	0	0	0	0	0	0	0	0	0	0	0	0	0	0	0	0	0	0	0	0.0487376	0.0433072	0	0	0	Other
hsa-miR-6758-3p	0.0599671	0	0.0980803	0	0	0	0	0	0.154527	0.0721704	0.080462	0.0851568	0	0	0	0.0643495	0.05838	0.109522	0.0930096	0	0	0	0.0532817	0	0.0619453	0	0.0542341	0	0	0.0579071	0	0.0870407	0.0566108	0.0925535	0.211964	0	0.0570782	0.0614649	Other
hsa-miR-616-5p	0.924451	0.714662	1.03669	0.770639	0.804832	0.855188	0.693018	0.779131	0.72209	0.319044	0.839024	0.459003	0.48085	0.742056	0.519816	0.953543	0.748507	0.536316	0.559555	0.318172	0.877935	0.66025	0.92635	0.41275	0.640757	1.00929	0.972188	0.922652	0.411163	0.861886	0.643386	0.816099	0.5212	0.741384	0.45256	0.482846	0.926554	0.535614	Other
hsa-miR-616-3p	0.339358	0.0518417	0.0980803	0.239191	0.105819	0.0622484	0.15268	0	0	0.0831135	0.304861	0.0585842	0.0517763	0	0	0.120383	0.109834	0.155412	0.203321	0.0623413	0.154473	0.160375	0.182448	0.0539335	0.0619453	0.133992	0.221428	0.239764	0.183487	0.108994	0.0964689	0	0.0197017	0.0925535	0.101111	0.188633	0.107519	0.0614649	Other
hsa-miR-6759-5p	0	0	0	0	0	0	0	0	0	0.0494206	0	0	0	0	0	0	0	0	0.0489899	0	0	0	0	0.0539335	0	0.0721433	0.102441	0	0	0	0	0	0	0	0.0433072	0	0	0	Other
hsa-miR-6759-3p	0	0	0	0	0	0	0	0	0	0	0	0	0	0	0	0	0	0	0	0	0	0	0	0	0.0619453	0.0721433	0.0542341	0	0	0	0	0	0	0	0	0	0	0	Other
hsa-miR-26a-5p	4.94617	4.29388	4.46088	4.40557	4.33978	4.62639	4.53796	4.31357	4.44995	4.76008	4.20544	4.62372	4.34329	4.30577	4.35204	4.77199	4.28475	4.51849	4.49336	4.55313	4.46387	4.38302	4.60722	4.32006	4.44223	4.65559	4.56394	4.55436	4.65065	4.41303	4.27534	4.54055	4.15125	4.52412	4.71791	4.18939	4.40599	4.47113	Other
hsa-miR-26a-2-3p	0.50799	1.43122	1.7946	1.31362	1.2252	1.70436	1.86439	1.34657	1.49907	1.6663	1.53632	1.14829	1.26654	1.42094	1.37359	1.98528	1.45014	1.68804	1.58675	0.431036	2.08949	1.53218	1.7174	1.67101	1.43726	1.81151	1.82934	1.81239	0.533837	2.00671	1.54501	1.14211	0	1.63509	1.52784	1.48829	1.65285	1.33293	Other
hsa-miR-6125	0	0	0	0	0	0	0	0	0	0	0	0	0	0	0	0	0	0	0	0	0	0	0	0	0	0	0	0	0	0	0	0	0	0	0	0	0	0	Other
hsa-let-7i-5p	4.11602	3.89574	3.92879	3.4737	3.49921	3.92929	3.96812	3.99132	3.47212	3.84009	4.04285	4.08331	3.27087	3.87559	3.83486	4.04377	3.44948	4.11648	3.74206	3.40071	3.80638	3.64702	3.91087	3.79213	3.56939	3.8464	3.67575	3.60546	4.30616	3.84392	3.70803	4.35464	4.21079	3.91009	3.42885	3.67527	3.89659	3.81736	Other
hsa-let-7i-3p	1.94186	1.65803	1.48635	1.25863	1.28508	1.68682	1.72965	1.49785	1.08317	1.62052	1.7334	1.01041	1.1149	1.58378	1.58194	1.75632	1.29772	1.82775	1.42802	0.658038	1.44578	1.18873	1.70528	1.48599	1.32394	1.57824	1.27776	1.37399	0.645173	1.5216	1.46399	1.21251	1.28313	1.68151	1.04606	1.41306	1.6056	1.44812	Other
hsa-miR-10527-5p	0.308877	0.681567	0.30395	0.646205	0.446131	0.284358	0.29732	0	0.665805	0.492641	0.668739	0.64284	0.724683	0.726311	0.775706	0.488019	0.58856	0.554064	0.649622	0.318172	0.358217	0.583089	0.50772	0.41275	0.853231	0.590102	0.636013	0.553762	0.725197	0.455491	0.299926	0.47672	0.664636	0.339971	0.628456	0.66947	0.611725	0.85934	Other
hsa-miR-548c-5p	0	0	0	0	0	0	0	0	0	0	0	0.0302792	0	0	0	0	0	0	0	0	0	0	0	0.0539335	0	0	0	0	0	0	0	0	0	0	0	0	0	0	Other
hsa-miR-548c-3p	0	0	0	0	0	0	0	0	0	0	0	0	0	0	0	0	0	0	0	0	0	0	0	0	0	0	0	0	0	0.0579071	0	0	0	0	0	0	0	0	Other
hsa-miR-548z	0	0	0	0	0	0	0	0	0	0	0	0	0	0	0	0	0	0	0	0	0	0	0	0	0	0	0	0	0	0	0	0	0	0	0	0	0	0	Other
hsa-miR-6074	0	0	0	0	0	0	0	0	0	0	0	0	0	0	0	0	0	0	0	0	0	0	0	0	0	0	0	0	0	0	0	0	0	0	0	0	0	0	Other
hsa-miR-6502-5p	0	0	0	0	0	0	0.107499	0	0	0	0	0.156322	0	0.297308	0	0.440407	0	0.0582044	0	0.0623413	0	0.0602808	0.100735	0	0	0	0	0	0.152475	0.108994	0	0.367633	0	0	0	0	0.327081	0.0614649	Other
hsa-miR-6502-3p	0	0	0	0	0	0	0	0	0	0	0	0	0	0	0	0	0	0	0	0	0	0	0	0	0	0	0	0	0	0	0	0	0	0	0	0	0	0	Other
hsa-miR-1279	0	0	0	0	0	0	0	0	0	0	0	0	0	0	0	0	0	0	0	0	0	0	0	0	0	0	0	0	0	0	0	0	0	0	0	0	0	0	Other
hsa-miR-3913-5p	0.11265	0.355618	0.48101	0.347189	0.674377	0.454747	0.451102	0.248296	0.525093	0.921784	0.419684	0.318715	0.378904	0.410387	0.504391	0.488019	0.332646	0.554064	0.683154	0.116847	0.645155	0.277237	0.50772	0.528928	0.557054	0.475353	0.513375	0.283544	0.226211	0.455491	0.61811	0.563834	0.811328	0.462426	0.853352	0.537538	0.354895	0.281533	Other
hsa-miR-3913-3p	0	0.0981497	0	0	0.0561243	0	0.193599	0	0	0.188183	0	0.0585842	0	0	0.197963	0.0643495	0.109834	0	0.132975	0	0.154473	0.113205	0.100735	0.145097	0	0.0721433	0.0542341	0.0734304	0.0222536	0.154698	0.0666317	0	0.0197017	0.0487376	0.101111	0.0553734	0	0.0614649	Other
hsa-miR-1252-5p	0	0.0981497	0.0980803	0	0	0.0622484	0.717071	0.141656	0	0.875537	0.536878	0.110197	0.17796	0.251965	0.454529	0.120383	0.197422	0.38635	0.649622	0	0.744791	0.0602808	0.337411	0.41275	0.453272	0.133992	0.391485	0.0734304	0.36444	0	0.0666317	0.0870407	0	0.0487376	1.0336	0.29046	0.354895	0	Other
hsa-miR-1252-3p	0	0	0	0	0	0	0	0	0	0.0494206	0	0	0	0	0	0	0	0.0582044	0	0	0.0578131	0	0	0.101903	0.0619453	0	0	0	0	0	0	0	0	0	0.135772	0	0	0	Other
hsa-miR-617	0	0	0	0	0	0	0	0	0	0	0	0	0	0	0	0	0	0	0	0	0	0	0	0	0	0	0	0	0	0	0	0	0	0	0	0	0	0	Other
hsa-miR-618	0.0599671	0	1.19578	0	0.648245	0.749999	0.107499	0	0	1.39503	0.687292	0.556242	0	0.144005	0.671715	1.01128	0	0.234791	0.169571	0	0.108827	0	0.655549	0	0	1.24166	1.17511	0.993096	0.1982	0.722553	0.521333	0.50774	0.0385482	1.39362	1.13467	0.501852	0.265462	0.0614649	Other
hsa-miR-4699-5p	0	0	0	0	0.0816818	0.116683	0	0	0	0.0254129	0.148321	0.0302792	0.0517763	0	0.0902549	0	0	0	0	0	0	0.0602808	0.0532817	0	0	0	0.145828	0	0	0.108994	0	0	0	0	0.0433072	0	0	0	Other
hsa-miR-4699-3p	0	0	0	0	0	0	0	0	0	0	0	0	0	0	0.0902549	0	0	0	0	0	0.0578131	0	0	0	0	0	0.145828	0.0734304	0	0	0.0345925	0	0	0.0487376	0.0433072	0	0	0	Other
hsa-miR-3059-5p	0	0.0981497	0	0	0.0816818	0	0.0570673	0	0	2.02901	0	0	0.0517763	0.144005	0	0.0643495	0	0.155412	0	0	0.0578131	0	0.100735	0.184381	0	0	0	0	0	0	0.0345925	0	0	0	1.58768	0	0.0570782	0	Other
hsa-miR-3059-3p	0	0	0	0	0	0	0	0	0	0.204829	0	0	0	0	0	0	0	0	0	0	0	0	0	0	0	0	0	0	0	0	0	0	0	0	0.0634421	0	0	0	Other
hsa-miR-5700	0	0.0981497	0	0.0951189	0.0561243	0	0.0570673	0	0.525093	0	0	0	0.0980321	0	0	0	0.235375	0	0.0930096	0.0623413	0	0	0	0	0.736072	0	0	0	0	0	0	0	0	0	0	0.148591	0	0.1153	Other
hsa-miR-7844-5p	0	0	0	0	0	0	0	0	0	0	0	0	0	0	0	0	0	0	0	0.0623413	0	0	0	0	0	0	0	0	0	0	0	0	0	0	0	0	0	0	Other
hsa-miR-492	0	0	0	0	0.0289681	0	0	0	0	0	0	0	0	0	0	0	0	0	0	0	0	0	0	0	0	0	0	0	0	0	0	0	0	0	0	0	0	0	Other
hsa-miR-331-5p	0.75877	1.37232	1.06601	1.44992	1.06786	1.05406	1.02321	0.750346	1.40045	1.56006	1.15322	0.978664	1.36942	1.36575	0.995335	1.04382	1.18718	0.934552	1.21178	0.700129	1.33538	1.01622	1.07313	1.17271	1.38291	1.18401	1.12179	1.01682	1.2205	1.0837	1.17883	0.871311	1.19236	0.833742	1.6641	1.34396	0.947702	1.25594	Other
hsa-miR-331-3p	1.28358	2.52826	2.06457	2.36161	2.06414	1.98267	1.90494	1.1496	2.36704	2.58251	2.03122	1.61739	2.35798	2.26626	2.12802	1.92205	2.33897	1.9412	2.32853	1.40464	2.27471	2.02028	2.22212	2.26451	2.43342	2.12181	2.18553	1.8921	1.39933	2.07278	2.0309	1.29804	0.913468	1.91	2.65935	2.2033	2.30744	2.24848	Other
hsa-miR-3685	0	0.0518417	0.245542	0.173102	0.0289681	0.0622484	0.0570673	0	0	0.188183	0	0	0	0.201331	0.0474678	0	0.235375	0	0.169571	0	0.108827	0.0602808	0.100735	0.0539335	0.16433	0.0721433	0.102441	0.0734304	0	0	0.0666317	0	0.0197017	0	0.167869	0.225293	0	0.0614649	Other
hsa-miR-1251-5p	0	0.48124	0	0	0.575079	0	0	0.248296	0	1.57737	0	0	0.692417	0	0.417793	0	0.58856	0	0.406941	0	1.4088	0	0.470988	0.545593	0.476107	0	0.391485	0	0	0.433227	0.410827	0	0	0	3.43498	0.0553734	0.782213	0	Other
hsa-miR-1251-3p	0	0	0	0	0	0	0	0	0	0.0375826	0	0	0	0	0	0	0	0	0	0	0	0	0	0	0	0	0	0	0	0	0	0	0	0	0.865934	0	0	0	Other
hsa-miR-135a-5p	0	0.64574	0	0	1.04146	0	0	0.750346	0.0841006	2.75359	0.080462	0	1.30361	0	1.14771	0	1.03277	0	0.559555	0.248415	1.82927	0	0.92635	0.881461	0.803852	0	0.720684	0	0	0.853288	0.910106	0	0.0739521	0.0487376	3.81887	0.225293	1.06724	0.0614649	Other
hsa-miR-135a-2-3p	0	0.139992	0	0	0.322968	0	0	0.141656	0	1.71027	0.148321	0	0.578132	0	0.471794	0.0643495	0.235375	0	0.132975	0	1.11737	0	0.337411	0.220405	0.247123	0	0.367376	0	0	0.0579071	0.175356	0	0	0	3.03794	0	0.381034	0	Other
hsa-miR-4495	0	0	0	0	0	0	0	0	0	0	0	0	0	0	0	0	0	0	0	0	0	0	0	0	0	0	0	0	0	0	0	0	0	0	0	0	0	0	Other
hsa-miR-4303	0	0	0	0	0	0	0	0	0	0	0	0	0	0	0	0	0	0	0	0	0	0	0	0	0	0	0	0	0	0	0	0	0	0	0	0	0	0	Other
hsa-miR-1827	0	0	0	0	0	0	0	0	0	0	0.080462	0	0	0	0	0	0	0	0	0	0	0	0	0	0	0	0	0	0	0	0	0	0	0	0	0	0	0	Other
hsa-miR-3652	0	0	0	0.0951189	0	0	0	0	0	0	0	0	0	0	0	0	0.05838	0	0	0.116847	0	0	0	0	0	0	0	0	0	0	0	0	0	0	0	0	0.0570782	0	Other
hsa-miR-3922-3p	0	0	0	0	0	0	0	0	0	0	0	0	0.0517763	0	0	0	0	0	0	0	0	0	0	0	0	0	0	0	0	0	0	0	0	0	0	0	0	0	Other
hsa-miR-3922-5p	0	0	0	0	0	0	0	0	0	0	0	0	0.0517763	0	0	0	0.109834	0.109522	0	0	0	0	0	0	0	0	0	0	0	0	0	0	0	0	0.0221932	0	0	0	Other
hsa-miR-4496	0	0	0	0	0	0	0	0	0	0	0	0	0	0	0	0	0	0	0	0	0	0	0	0	0	0	0	0	0	0	0	0	0	0	0	0	0	0	Other
hsa-miR-619-3p	0	0	0	0	0	0	0	0	0	0	0	0	0	0	0	0	0	0	0	0	0	0	0	0	0	0	0	0	0	0	0	0	0	0	0	0	0	0	Other
hsa-miR-619-5p	0	0	0	0	0	0	0	0	0	0	0	0	0	0	0	0	0	0	0	0	0	0	0	0	0	0	0	0	0	0	0	0	0	0	0	0	0	0	Other
hsa-miR-4497	0	0	0	0	0	0	0	0	0.0841006	0	0	0	0	0	0	0.120383	0	0	0	0	0	0	0	0	0	0	0	0	0	0	0.0666317	0	0	0	0	0	0	0	Other
hsa-miR-6760-5p	0	0	0	0	0	0	0	0	0	0	0	0	0	0	0	0	0	0	0	0	0	0	0	0	0	0	0	0	0	0	0	0	0	0	0	0	0	0	Other
hsa-miR-6760-3p	0	0	0	0	0	0	0	0	0	0.0937876	0	0	0	0	0	0	0	0	0	0	0	0	0	0	0	0	0	0	0	0	0	0	0	0	0.363753	0	0	0	Other
hsa-miR-6761-5p	0	0	0	0	0.0561243	0	0	0	0	0.0831135	0	0.500545	0	0.144005	0.284197	0	0.109834	0.0582044	0	0.208828	0.108827	0	0.14351	0.145097	0	0.133992	0.185271	0.0734304	0.0636069	0.0579071	0.0666317	0.0870407	0	0	0.135772	0	0	0	Other
hsa-miR-6761-3p	0	0.0518417	0	0	0	0	0.0570673	0	0	0.0254129	0	0	0	0.077944	0	0	0	0	0	0.0623413	0	0	0.100735	0	0	0	0.0542341	0	0	0.108994	0	0	0	0	0.0221932	0.0553734	0	0	Other
hsa-miR-3657	0	0	0.0980803	0.173102	0	0.0622484	0	0	0.315624	0.0128923	0	0.0585842	0	0	0	0	0.05838	0	0	0	0.0578131	0	0.100735	0	0.0619453	0.133992	0	0	0	0.300691	0	0	0.0385482	0.0487376	0	0	0.0570782	0	Other
hsa-miR-6861-5p	0	0	0	0	0	0	0	0	0	0.0721704	0	0	0	0	0.0474678	0	0	0	0	0	0	0	0	0	0	0	0	0	0	0	0	0	0	0	0.0826848	0	0	0.0614649	Other
hsa-miR-6861-3p	0	0	0	0	0	0	0	0	0	0	0	0	0	0	0	0	0	0	0	0	0	0	0	0	0	0	0	0	0	0	0	0	0	0	0	0	0	0	Other
hsa-miR-7106-5p	0	0	0	0	0	0	0	0	0	0	0	0	0	0	0	0	0	0	0	0	0	0	0	0	0	0	0	0	0	0	0	0	0	0	0	0	0	0	Other
hsa-miR-7106-3p	0.0599671	0	0	0	0	0	0.0570673	0	0	0	0	0	0	0	0	0	0	0	0.0489899	0	0.0578131	0	0.0532817	0.0539335	0	0	0.0542341	0	0.0434223	0	0	0	0	0	0	0	0	0	Other
hsa-miR-6762-5p	0	0	0	0	0	0	0	0	0	0	0	0	0	0	0	0	0	0	0	0	0	0	0	0	0	0	0	0	0	0	0	0	0.0197017	0	0.0221932	0	0	0	Other
hsa-miR-6762-3p	0.202016	0.178156	0.0980803	0.0951189	0.128684	0.165048	0.0570673	0	0	0.0721704	0.304861	0.133871	0.139832	0.077944	0.0902549	0.214537	0.412068	0.109522	0.203321	0	0.0578131	0.241666	0.100735	0.101903	0.116148	0.0721433	0.0542341	0	0.0434223	0.154698	0.124387	0	0.0739521	0.0487376	0.197757	0.104478	0.152706	0.0614649	Other
hsa-miR-620	0	0	0	0	0	0	0	0	0	0	0	0	0	0	0	0	0	0	0	0	0	0	0	0	0	0	0	0	0	0	0	0	0	0	0	0	0	0	Other
hsa-miR-4472	0	0	0	0	0	0	0	0	0	0	0	0	0	0	0	0	0	0	0	0	0	0	0	0	0	0	0	0	0	0	0	0	0	0	0	0	0	0	Other
hsa-miR-1178-3p	0	0	0	0	0	0	0	0	0	0.0128923	0	0	0	0	0	0	0	0	0	0	0	0	0	0	0	0	0	0	0	0	0	0	0	0	0	0	0	0.0614649	Other
hsa-miR-1178-5p	0	0	0	0	0	0	0	0	0	0	0	0	0	0	0	0	0	0	0	0	0	0	0	0	0	0	0	0	0	0	0	0	0	0	0	0	0	0	Other
hsa-miR-4498	0	0.0518417	0	0	0.0289681	0	0	0	0	0.0375826	0	0	0	0	0.0902549	0	0	0	0	0	0.108827	0.0602808	0.0532817	0	0.0619453	0.0721433	0.0542341	0	0	0	0.0666317	0	0	0.0487376	0.0634421	0	0	0	Other
hsa-miR-4700-5p	0	0	0	0	0	0	0	0	0	0	0	0	0	0	0	0	0	0	0	0	0	0	0.0532817	0	0	0	0	0	0	0	0	0	0	0	0	0	0	0	Other
hsa-miR-4700-3p	0	0	0	0	0.0289681	0	0	0	0	0	0	0.0851568	0	0	0	0.0643495	0	0	0	0	0	0	0	0	0	0	0	0.0734304	0	0	0	0	0	0	0	0.0553734	0	0.0614649	Other
hsa-miR-7107-5p	0	0	0	0	0	0	0	0	0	0	0	0	0	0	0	0	0	0	0	0	0	0	0.0532817	0	0	0	0	0	0	0	0	0	0	0	0	0	0	0	Other
hsa-miR-7107-3p	0	0	0	0	0	0	0	0	0	0.0128923	0	0	0	0	0	0	0	0.0582044	0	0.0623413	0.108827	0	0	0	0	0	0.0542341	0	0	0	0	0	0	0	0	0	0.0570782	0	Other
hsa-miR-9902	0	0	0	0	0	0	0	0	0	0	0	0	0	0	0	0	0	0	0	0	0	0	0	0	0.116148	0	0	0	0	0	0	0	0	0	0.0221932	0	0	0	Other
hsa-miR-4304	0	0	0	0	0	0	0	0	0	0	0	0	0	0	0	0	0	0	0	0	0	0	0	0	0	0	0	0	0	0	0	0	0	0	0	0	0	0	Other
hsa-miR-8072	0	0.0518417	0	0	0	0	0	0	0	0	0	0	0	0	0	0	0	0	0	0.0623413	0.0578131	0	0	0	0	0.0721433	0	0	0	0.0579071	0	0	0.0566108	0	0.0221932	0.0553734	0	0	Other
hsa-miR-3908	0	0	0	0	0	0	0	0	0	0	0	0	0	0	0	0	0	0	0	0	0	0	0	0	0	0	0	0	0	0	0	0	0	0	0	0	0	0	Other
hsa-miR-6880-5p	0	0.0518417	0	0.0951189	0	0	0	0	0	0	0	0.0302792	0	0	0	0	0	0	0.0930096	0	0	0	0.0532817	0	0	0	0	0	0.0222536	0	0	0	0	0	0	0	0	0	Other
hsa-miR-6880-3p	0	0.0981497	0.0980803	0	0.0289681	0.116683	0	0	0	0.0254129	0.148321	0.0302792	0.0517763	0.144005	0	0	0	0.155412	0.169571	0	0.154473	0.160375	0.100735	0.284563	0.0619453	0.318952	0.102441	0	0	0.108994	0.0345925	0	0	0.0487376	0.0826848	0.0553734	0.193631	0.0614649	Other
hsa-miR-5188	0	0.0518417	0	0.0951189	0	0	0.0570673	0	0	0.0494206	0	0.0302792	0	0	0	0.0643495	0	0	0.0930096	0	0.0578131	0	0.0532817	0	0.16433	0	0	0	0	0	0	0.159516	0.0739521	0	0.0634421	0	0	0	Other
hsa-miR-3612	0	0	0	0	0	0	0	0	0	0.0254129	0	0	0	0	0	0	0	0	0	0	0	0	0	0	0	0	0	0	0	0	0	0	0	0	0.76126	0	0	0	Other
hsa-miR-6763-5p	0.0599671	0	0	0	0	0	0	0	0	0.0721704	0.080462	0.0585842	0	0	0	0	0	0	0.0489899	0	0	0	0.0532817	0	0	0	0	0	0	0	0	0	0	0	0.0826848	0.0553734	0.0570782	0	Other
hsa-miR-6763-3p	0.0599671	0	0	0	0.0289681	0	0	0	0.0841006	0.0375826	0.25868	0	0.0517763	0.077944	0.0474678	0	0.155833	0	0.0930096	0	0.268185	0.0602808	0.0532817	0	0.116148	0.133992	0.102441	0	0	0	0	0	0	0	0.167869	0.0553734	0.0570782	0	Other
hsa-miR-4499	0	0	0	0	0	0	0	0	0	0	0	0	0	0	0	0	0	0	0	0	0	0	0	0	0	0	0	0	0	0	0	0	0	0	0	0	0	0	Other
hsa-miR-2276-3p	0.11265	0.330633	0	0	0.171093	0.0622484	0.15268	0	0	0.56958	0.25868	0.133871	0.0517763	0.442366	0.197963	0	0	0.234791	0.203321	0	0.616214	0.241666	0.0532817	0.365913	0	0.41936	0.367376	0.323311	0.0434223	0.154698	0.281491	0.0870407	0.122172	0	0.753297	0.148591	0.193631	0.0614649	Other
hsa-miR-2276-5p	0	0.0518417	0	0	0	0	0.107499	0	0	0.11438	0	0	0	0.077944	0.0902549	0	0	0	0.0489899	0	0.195774	0	0.0532817	0	0	0	0.0542341	0	0	0.0579071	0.0666317	0	0.0197017	0	0.152117	0	0	0	Other
hsa-miR-4305	0	0	0	0	0	0	0	0	0	0	0	0	0	0	0	0	0	0	0	0	0	0	0	0	0	0	0	0	0	0	0	0	0	0	0	0	0	0	Other
hsa-miR-320d	1.07221	0.178156	0.17804	0.0951189	0.150406	0.165048	0.193599	0.248296	0.315624	0.69961	0.148321	0.198015	0.330323	0.201331	0.164942	0.0643495	0.235375	0.155412	0.132975	0.970135	0.108827	0.0602808	0.182448	0.220405	0.429169	0.0721433	0.185271	0.191072	0.119077	0.154698	0.124387	0.47672	0.179122	0	0.84367	0.0553734	0.297363	0.163191	Other
hsa-miR-621	0	0	0	0	0	0	0	0	0	0	0	0	0	0	0	0	0	0	0	0	0	0	0	0	0	0	0	0	0	0	0	0	0	0	0	0	0	0	Other
hsa-miR-3168	0	0	0	0	0	0	0	0	0	0	0	0	0	0	0	0	0	0	0	0.970135	0	0	0	0	0	0	0	0	0	0	0	0	0	0	0	0	0	0	Other
hsa-miR-5006-5p	0	0	0	0	0	0	0	0	0	0	0	0	0	0	0	0	0	0	0	0	0	0	0.0532817	0	0	0	0	0	0	0	0	0	0	0	0	0	0	0	Other
hsa-miR-5006-3p	0.308877	0.0518417	0	0.0951189	0.0816818	0	0.0570673	0	0.0841006	0.0721704	0.080462	0.198015	0.0517763	0.077944	0	0	0.155833	0.109522	0	0.116847	0	0	0.0532817	0.184381	0	0	0.185271	0	0.0434223	0	0.124387	0	0.0739521	0.0487376	0.264553	0	0.152706	0.245553	Other
hsa-miR-8079	0	0	0	0	0	0	0	0	0	0	0	0	0	0	0	0	0	0	0	0	0	0	0	0	0	0	0	0	0	0	0	0	0	0	0	0	0	0	Other
hsa-miR-3613-5p	0.339358	1.44131	1.48635	1.07985	1.10937	1.43945	1.28455	0.940175	1.17904	1.81209	1.31689	0.766261	0.901128	1.44611	1.10655	1.25356	1.09224	1.29323	1.48592	0.431036	1.52273	1.27913	1.09644	1.18414	1.38839	1.44881	1.35566	1.37735	0.393073	1.65393	1.2953	0.920289	0.361627	1.32123	1.49195	1.18408	1.24486	1.16681	Other
hsa-miR-3613-3p	0.672252	0.764766	0.88011	0.712864	0.293511	0.864431	0.81135	0.520345	0.577228	1.0486	0.73862	0.43664	0.0980321	0.937862	0.712468	0.654526	0.412068	0.647578	0.72418	0.49983	0.83492	0.66025	0.50772	0.684359	0.736072	0.885716	0.762558	0.762647	0.36444	0.734132	0.562665	0.275923	0.740499	0.785811	0.780553	0.643421	0.52991	0.652899	Other
hsa-miR-16-5p	4.36441	3.82847	4.14772	4.04445	3.55702	4.17309	3.94386	3.81354	4.12745	4.45058	4.09593	3.84718	3.63925	4.1912	3.86572	3.98038	3.86531	3.96943	3.88318	3.79509	4.12533	3.94907	3.78205	3.8558	3.98875	4.22045	3.97421	4.0453	3.84603	4.18054	3.84263	3.91885	5.37348	3.9375	3.9816	3.98602	3.78408	3.90541	Other
hsa-miR-16-1-3p	0.159627	0.401649	0.800774	0.296538	0.209726	0.520051	0.29732	0.141656	0.432866	0.801618	0.687292	0.303394	0.213009	0.874328	0.333438	0.214537	0.155833	0.434728	0.529974	0.0623413	0.645155	0.369228	0.386645	0.455024	0.476107	0.951884	0.547431	0.48092	0.101363	0.433227	0.150619	0.159516	0.205021	0.405501	0.505429	0.520062	0.472225	0.401457	Other
hsa-miR-15a-5p	2.92164	2.48561	2.72679	2.50621	2.32971	2.82267	2.62066	2.23319	2.58057	3.43602	2.681	2.35202	2.27884	2.72203	2.56522	2.64523	2.43559	2.6053	2.44447	2.31124	2.65576	2.55683	2.36823	2.39997	2.52908	2.85033	2.64783	2.71441	2.1275	2.75704	2.50272	2.29922	3.86536	2.58968	2.77374	2.5315	2.45033	2.54055	Other
hsa-miR-15a-3p	0.0599671	0.139992	0.401441	0.173102	0.0816818	0.0622484	0.0570673	0	0	0.272721	0.3466	0	0	0.077944	0.0902549	0	0.109834	0.109522	0.0489899	0.0623413	0.300314	0.20292	0	0.145097	0.16433	0.41936	0.185271	0.283544	0	0.300691	0.0345925	0.159516	0.572658	0.0487376	0.0634421	0.225293	0.265462	0.163191	Other
hsa-miR-5693	0	0	0	0	0.0289681	0	0	0	0	0	0	0	0	0	0	0	0	0	0	0	0	0	0	0	0	0	0	0	0	0	0	0	0	0	0	0	0	0	Other
hsa-miR-4703-5p	0	0	0	0	0	0	0	0	0	0	0	0	0	0	0	0	0	0	0	0	0	0	0	0	0	0	0	0	0	0	0	0	0	0	0	0	0	0	Other
hsa-miR-4703-3p	0	0	0	0	0	0	0	0	0	0	0	0	0	0	0	0	0	0	0	0	0	0	0	0	0	0	0	0	0	0	0	0	0	0	0	0	0	0	Other
hsa-miR-759	0	0	0	0	0	0	0	0	0	0	0	0	0	0	0	0	0	0	0	0	0	0	0	0	0	0	0	0	0	0	0	0	0	0	0	0	0	0	Other
hsa-miR-1297	0	0	0	0	0	0	0	0	0	0	0	0	0	0	0	0	0	0	0	0	0	0	0	0	0	0	0	0	0	0	0	0	0	0	0.0221932	0	0	0	Other
hsa-miR-5007-5p	0	0	0	0	0	0	0	0	0	0	0	0	0	0	0	0	0	0	0	0	0	0	0	0	0	0	0	0	0	0	0	0	0	0	0	0	0	0	Other
hsa-miR-5007-3p	0	0	0	0	0	0	0	0	0	0	0	0	0	0	0	0	0	0	0	0	0	0	0	0	0	0	0	0	0	0	0	0	0	0	0	0	0	0	Other
hsa-miR-3169	0	0	0	0	0	0	0	0	0	0	0	0	0	0	0	0	0	0	0	0	0	0	0	0	0	0	0	0	0	0	0	0	0	0	0	0	0	0	Other
hsa-miR-548x-3p	0	0	0	0	0	0	0	0	0	0.0128923	0	0	0	0	0	0	0	0	0	0	0	0	0	0	0	0	0	0	0	0	0	0	0	0	0	0	0.0570782	0	Other
hsa-miR-4704-5p	0	0	0	0	0	0	0.0570673	0	0	0	0	0	0	0	0	0	0	0	0	0	0	0	0	0	0	0	0	0	0	0	0	0	0	0	0	0	0	0	Other
hsa-miR-4704-3p	0	0	0	0	0	0	0	0	0	0.0128923	0	0	0	0	0	0	0	0.0582044	0	0	0	0	0	0	0	0	0	0	0	0	0	0	0	0	0.0221932	0	0	0	Other
hsa-miR-3665	0	0	0	0	0	0	0	0	0	0	0	0	0	0	0	0	0	0	0	0	0	0	0	0	0	0	0	0	0	0	0	0	0	0	0	0	0	0	Other
hsa-miR-4500	0	0	0	0	0	0	0	0	0	0	0	0	0	0	0	0	0	0	0	0	0	0	0	0	0	0	0	0	0	0	0	0	0	0	0	0	0	0	Other
hsa-miR-622	0	0	0	0	0	0	0	0	0	0	0	0	0	0	0	0	0	0	0	0.318172	0	0	0	0	0	0	0	0	0	0	0	0	0	0	0	0	0	0	Other
hsa-miR-17-5p	2.21136	2.9031	3.30001	3.23271	2.6166	2.58045	2.54122	2.16207	3.37486	3.12471	3.16863	2.02111	2.63663	3.23303	2.59731	2.60461	3.06734	2.54718	3.06491	2.17147	3.03804	2.45431	2.61658	2.72658	3.05711	2.8779	2.56314	2.66783	2.36137	2.68069	2.91143	1.85874	2.86805	2.26232	3.15611	3.19148	2.52686	2.98001	Other
hsa-miR-17-3p	1.72283	1.87237	2.34673	2.14179	1.65659	1.60529	1.75717	1.46468	2.31861	2.07076	2.23238	1.26316	1.79437	2.27177	1.76984	1.81427	2.06106	1.65072	2.06711	1.25104	2.06888	1.52645	1.86441	1.912	2.05334	2.06149	1.73403	1.74162	1.32396	1.87439	1.91207	1.17553	2.205	1.41595	2.16814	2.20735	1.69423	1.849	Other
hsa-miR-18a-5p	1.04986	2.09203	2.32071	2.46303	1.44454	1.55424	1.72278	1.25452	2.48071	1.80209	2.31208	1.02841	1.51562	2.47054	1.73063	1.81956	2.11366	1.69312	1.9884	1.03659	2.15823	1.71035	1.72172	1.89479	1.87887	1.9503	1.7456	1.7193	1.41453	1.65803	1.88525	0.769533	2.05993	1.43531	2.1407	2.40216	1.63343	2.16447	Other
hsa-miR-18a-3p	0.96112	1.47393	1.75196	1.57384	0.889844	0.924147	1.22707	0.779131	1.80785	1.20507	1.86966	0.500545	1.02104	1.88248	1.24912	1.12378	1.51774	1.09598	1.38534	0.806356	1.70004	1.03451	1.2879	1.52369	1.45396	1.41394	1.18654	1.19181	0.888167	1.47439	1.28794	0.407119	1.52185	0.768581	1.30286	1.82577	1.16507	1.44338	Other
hsa-miR-19a-5p	0.159627	0.422955	0.982935	0.881447	0.308489	0.405027	0.472167	0.141656	0.704127	0.732319	1.03222	0.133871	0.48085	0.937862	0.333438	0.386926	0.68884	0.196912	0.514392	0.349254	0.84387	0.241666	0.50772	0.511597	0.640757	1.00929	0.414326	0.239764	0.1982	0.268532	0.600403	0.324194	0.41127	0.233649	0.460519	1.05442	0.297363	0.707986	Other
hsa-miR-19a-3p	1.9549	2.7707	2.69445	2.57277	2.18846	2.09819	2.21494	2.22628	2.79359	2.70579	2.67319	1.81468	2.21237	2.77572	2.25476	2.2569	2.60839	2.1311	2.44948	2.13424	2.49728	2.0676	2.22652	2.28136	2.44265	2.37773	2.24921	2.20952	1.9875	2.2748	2.40886	1.56237	2.2026	2.02622	2.67753	2.69416	2.29463	2.46627	Other
hsa-miR-20a-5p	2.08148	2.92882	3.18544	3.30484	2.77614	2.5712	2.53218	2.22925	3.48957	3.20714	3.15746	1.99494	2.78091	3.1919	2.50389	2.56831	3.1067	2.46108	2.97094	1.96848	3.00759	2.36953	2.57278	2.65921	3.11705	2.8284	2.47462	2.67903	1.95226	2.64712	3.01413	1.74327	2.76326	2.23226	3.14215	3.22147	2.49528	3.00323	Other
hsa-miR-20a-3p	0.394568	0.941213	1.34798	1.31362	0.749846	0.610901	0.717071	0	1.393	1.34244	1.16547	0.333515	0.887094	1.19166	0.911729	0.712015	1.1168	0.700328	1.12383	0.208828	0.959806	0.66025	0.845366	0.858216	1.15648	1.08002	0.563507	0.65322	0.374195	0.870318	0.923193	0.324194	0.618659	0.623928	1.38335	1.25194	0.705282	0.8212	Other
hsa-miR-19b-1-5p	0.0599671	0.51616	0.74513	0.881447	0.227826	0.208563	0.107499	0	0.844027	0.576574	0.784518	0.0585842	0.275615	0.77193	0.333438	0.386926	0.360765	0.269629	0.49823	0.116847	0.496348	0.20292	0.31053	0.389962	0.476107	0.609816	0.185271	0.136222	0.136097	0.300691	0.262238	0	0.0566108	0.132351	0.322432	0.728483	0.23103	0.473695	Other
hsa-miR-19b-3p	2.73639	3.0233	3.05687	3.15144	2.73132	2.525	2.60987	2.48195	3.28585	3.22423	2.99071	2.209	2.83132	3.05736	2.73278	2.73955	3.03126	2.54859	2.84984	2.73686	2.78593	2.37201	2.73215	2.64566	2.94018	2.81612	2.55517	2.58473	2.43159	2.64263	2.79759	2.07169	2.81455	2.40253	3.26703	2.96577	2.61855	2.88562	Other
hsa-miR-92a-1-5p	2.16686	1.2099	1.6801	1.60132	0.926829	0.626995	1.09743	0.68633	1.66556	1.27502	1.58492	0.597755	0.940697	1.84996	0.866421	1.12378	1.61882	0.888773	1.15031	0.836684	1.29967	0.77185	1.04339	1.22363	1.35736	1.53923	0.898537	1.10056	1.43177	1.05191	1.34031	0.953707	0.0906274	0.681275	1.11416	1.53722	0.987139	1.59285	Other
hsa-miR-92a-3p	5.18384	4.36256	4.66237	4.55463	4.20093	3.98458	4.0139	4.09164	4.82867	4.6389	4.47163	4.0714	4.2935	4.51121	4.11215	4.13603	4.65661	3.92036	4.50757	4.3175	4.46513	3.93848	4.25774	4.34588	4.61042	4.23478	4.16097	4.13502	4.34072	4.37297	4.33013	4.02047	4.97818	3.84098	4.34497	4.45098	4.18205	4.20601	Other
hsa-miR-548as-5p	0	0	0	0	0	0	0	0	0	0	0	0	0	0	0	0	0	0	0.0489899	0	0	0	0	0	0	0	0	0	0	0	0	0	0	0	0	0	0	0	Other
hsa-miR-548as-3p	0	0	0	0	0	0	0	0	0	0.0128923	0	0	0	0.144005	0	0	0	0	0	0	0	0	0	0	0	0	0	0	0.119077	0	0	0	0	0	0.118787	0	0	0	Other
hsa-miR-4501	0	0	0	0	0	0	0.230993	0	0	0.124321	0	0	0	0	0	0	0	0.0582044	0	0	0	0	0	0	0	0	0	0	0.183487	0	0	0	0	0	0.22572	0	0	0	Other
hsa-miR-3170	0	0	0	0	0.0816818	0	0	0	0	0.0494206	0.080462	0.133871	0.0517763	0.077944	0	0.0643495	0	0	0	0	0.108827	0.113205	0	0.0539335	0.116148	0	0.0542341	0	0.0636069	0	0.0666317	0	0	0.0487376	0.0433072	0	0	0	Other
hsa-miR-623	0	0	0	0	0	0	0	0	0	0	0	0	0	0	0	0	0	0	0	0	0	0	0	0	0	0	0	0	0	0	0	0	0	0	0	0	0	0	Other
hsa-miR-4306	0	0	0	0	0	0	0	0	0	0	0	0	0	0	0	0	0	0	0	0	0	0	0	0	0	0	0	0	0	0	0	0	0.0385482	0	0	0	0	0	Other
hsa-miR-2681-5p	0	0	0.0980803	0	0.0816818	0	0	0	0	0.134039	0	0.177669	0.0517763	0	0.0474678	0.0643495	0.05838	0	0	0	0.0578131	0	0.0532817	0.0539335	0	0	0.102441	0	0	0	0.0666317	0	0	0	0.669326	0	0	0	Other
hsa-miR-2681-3p	0	0	0.17804	0	0.0816818	0	0	0.141656	0	0.11438	0	0.0851568	0	0	0.0474678	0	0	0	0	0	0	0	0.0532817	0	0	0.0721433	0.102441	0	0	0	0.0345925	0	0	0	0.483554	0.0553734	0.0570782	0	Other
hsa-miR-4705	0	0	0.245542	0	0.150406	0.0622484	0	0	0	0.279648	0.080462	0	0.0517763	0	0.129202	0.0643495	0	0	0.0930096	0	0.108827	0	0	0	0	0.188121	0.0542341	0	0	0	0.150619	0	0	0	0.623066	0.0553734	0	0	Other
hsa-miR-1267	0	0.0518417	0	0	0.0289681	0	0	0.141656	0	0.11438	0	0.177669	0	0.077944	0.0474678	0.170007	0	0	0.0489899	0	0.195774	0	0.182448	0.184381	0	0	0.456693	0.0734304	0.0828949	0.108994	0.262238	0	0	0	0.167869	0.0553734	0.107519	0	Other
hsa-miR-8073	0	0	0	0	0	0	0	0	0	0	0	0	0	0	0	0	0	0	0	0	0	0	0	0	0	0	0	0	0	0	0	0	0	0	0	0	0	0	Other
hsa-miR-8075	0	0	0	0	0	0	0	0	0	0	0	0	0	0	0	0	0	0	0	0	0	0	0	0	0	0	0	0	0	0	0	0	0	0	0	0	0	0	Other
hsa-miR-548ar-5p	0	0	0	0	0	0	0	0	0	0	0	0	0	0	0	0	0	0	0	0	0	0	0	0	0	0	0	0	0	0	0	0	0	0	0	0	0	0	Other
hsa-miR-548ar-3p	0.0599671	0.24569	0.30395	0.173102	0.0289681	0.116683	0.354846	0.333845	0.154527	0.170875	0.148321	0.0585842	0.0517763	0.077944	0.129202	0.120383	0.235375	0.155412	0.0930096	0	0.108827	0.113205	0.182448	0.145097	0.207697	0.133992	0.254805	0.283544	0.101363	0.268532	0.0666317	0	0.0739521	0.0487376	0.135772	1.01633	0.152706	0.401457	Other
hsa-miR-4502	0	0	0.0980803	0	0	0	0	0.141656	0	0	0	0	0	0	0	0	0	0	0	0	0	0.113205	0	0	0	0	0	0	0	0	0	0	0	0	0	0	0	0	Other
hsa-miR-6717-5p	0	0	0	0	0	0	0	0	0	0	0	0	0	0	0	0	0	0	0.0489899	0	0	0	0	0	0	0	0	0	0	0	0.0345925	0	0	0	0.0221932	0	0	0	Other
hsa-miR-4707-5p	0	0	0.401441	0	0	0.0622484	0.15268	0	0	0.0128923	0.206996	0	0	0.297308	0	0.0643495	0.109834	0.109522	0.364275	0	0.33023	0.0602808	0	0.101903	0	0	0.221428	0.0734304	0	0.268532	0	0	0	0	0.0634421	0.148591	0.107519	0.0614649	Other
hsa-miR-4707-3p	0.0599671	0	0.515921	0	0	0.284358	0.265422	0	0.39719	0.325276	0.148321	0.287513	0.245439	0.500024	0.197963	0.414489	0.235375	0.359977	0.426799	0	0.600986	0.277237	0.251194	0.101903	0	0	0.285799	0.191072	0.584232	0.300691	0.242092	0.0870407	0.0197017	0.0487376	0.58924	0.29046	0.152706	0.163191	Other
hsa-miR-208a-3p	0	0	0	0	0	0	0	0	0	0	0	0	0	0	0	0	0	0	1.02337	0	0	0	0	0	0	0	0	0	0	0	0	0	0	0	0.0221932	0	0	0	Other
hsa-miR-208a-5p	0	0	0	0	0	0	0	0	0	0	0	0	0	0	0	0	0	0	0.406941	0	0	0	0	0	0	0	0	0	0	0	0	0	0	0	0	0	0	0	Other
hsa-miR-208b-3p	0	0.0518417	1.53713	0	0.0561243	0	0	0	0	1.28259	0	0	0	0.077944	0.164942	0	0.109834	0.0582044	2.79624	0.116847	0.154473	0	0.100735	0.101903	0.116148	0	0.0542341	0	0	0.154698	0.0964689	0	0.0385482	0	1.60611	0	0.0570782	0	Other
hsa-miR-208b-5p	0	0	0	0	0	0	0	0	0	0.0128923	0	0	0	0	0	0	0	0	0.203321	0	0	0	0	0	0	0	0	0	0	0	0	0	0	0	0	0	0	0	Other
hsa-miR-7703	0.159627	0.178156	0	0.0951189	0.0816818	0.0622484	0.15268	0	0	0.170875	0.080462	0.198015	0.17796	0.077944	0.22865	0.120383	0.109834	0	0.169571	0	0.300314	0.396018	0.251194	0.41275	0.247123	0.279565	0.254805	0.0734304	0	0.154698	0.150619	0.159516	0	0.0925535	0.288638	0.104478	0.107519	0.1153	Other
hsa-miR-4307	0	0	0	0	0	0	0	0	0	0	0	0	0	0	0	0	0	0	0	0	0	0	0	0	0	0	0	0	0	0	0	0	0	0	0	0	0	0	Other
hsa-miR-3171	0	0	0	0	0	0	0	0	0	0	0	0	0	0	0	0	0	0	0	0	0	0	0	0	0	0	0	0	0	0	0	0	0	0	0.135772	0	0	0	Other
hsa-miR-624-5p	0.240632	0.499051	0.48101	0.505652	0.446131	0.499355	0.529847	0.248296	0.787324	0.555244	0.629074	0.347826	0.401298	0.78613	0.356112	0.357493	0.518785	0.478253	0.406941	0.165268	0.455001	0.631009	0.386645	0.284563	0.723671	0.524945	0.593977	0.575559	0	0.569379	0.609347	0.221608	0.835538	0.496613	0.444454	0.643421	0.640573	0.515939	Other
hsa-miR-624-3p	0	0.139992	0.30395	0.347189	0.150406	0.165048	0.451102	0.333845	0.577228	0.293181	0.080462	0.347826	0.401298	0.251965	0.309515	0.170007	0.235375	0.196912	0.0489899	0.318172	0.300314	0.310114	0.362725	0.184381	0.376535	0.41936	0.314728	0.283544	0	0.35864	0.424589	0	0.0197017	0.339971	0.300197	0.347112	0.297363	0.163191	Other
hsa-miR-4503	0	0	0	0.0951189	0	0	0	0	0	0	0	0	0	0.077944	0	0	0	0	0	0	0	0	0	0	0	0	0	0	0	0	0	0	0.0566108	0	0	0	0	0	Other
hsa-miR-548y	0	0	0	0	0	0	0	0.141656	0	0.337478	0	0	0.0517763	0	0	0	0.05838	0	0	0	0	0	0	0	0	0.0721433	0	0	0	0	0.0345925	0	0	0	0.22572	0	0	0	Other
hsa-miR-6076	0	0	0	0	0	0	0	0	0	0	0	0	0	0	0	0	0	0	0	0	0	0	0	0	0	0	0	0	0	0	0	0	0	0	0	0	0	0	Other
hsa-miR-4504	0	0	0.17804	0	0	0	0.107499	0	0	0.0128923	0	0	0	0.077944	0	0	0	0	0	0	0.0578131	0	0.100735	0.0539335	0.116148	0.133992	0.0542341	0	0	0.0579071	0.0666317	0	0.305568	0.0487376	0.0221932	0.0553734	0	0	Other
hsa-miR-5580-5p	0	0.0518417	0	0	0.0289681	0	0	0	0	0	0.25868	0.0585842	0	0.077944	0	0	0	0	0	0	0	0.113205	0	0	0	0	0.102441	0	0.0434223	0	0	0	0	0	0.0433072	0.0553734	0	0.0614649	Other
hsa-miR-5580-3p	0	0.0518417	0	0	0	0	0	0	0	0	0	0	0	0.077944	0	0	0	0	0	0	0	0	0	0	0	0	0.0542341	0	0	0	0	0	0	0	0	0	0	0	Other
hsa-miR-4308	0	0	0	0	0	0	0	0	0	0	0	0	0	0	0	0	0	0	0	0	0	0	0	0	0	0	0	0	0	0	0	0	0	0	0	0	0	0	Other
hsa-miR-5586-5p	0	0.0981497	0	0.0951189	0.0289681	0	0	0	0	0.496829	0	0	0.0517763	0	0.0902549	0.120383	0	0	0.132975	0	0	0	0.0532817	0.313406	0	0	0	0	0	0	0	0	0	0	0.654447	0	0	0	Other
hsa-miR-5586-3p	0	0	0	0	0	0	0	0	0	0.11438	0	0	0	0	0	0	0	0	0	0	0	0	0	0	0	0	0	0	0	0	0	0	0	0	0.135772	0	0	0	Other
hsa-miR-9718	0	0	0	0	0	0	0	0	0	0	0	0	0	0	0	0	0	0	0	0	0	0	0	0	0	0	0	0	0	0	0	0	0	0	0	0	0	0	Other
hsa-miR-548h-5p	0	0	1.48275	0.0951189	0.105819	0.499355	0.838718	0.405283	0.215111	0.220859	1.61382	0.879151	0.0980321	0	1.13319	0.712015	0	0.747359	0.812442	0	1.11262	1.03451	0.6916	0.816475	0.316632	1.03175	1.32397	1.23113	0	0.585763	0.175356	1.00426	0	0.479856	0.343584	0.992958	0.354895	0	Other
hsa-miR-7855-5p	0	0	0	0	0	0	0	0	0	0	0	0	0	0	0	0	0	0	0.0489899	0	0	0	0	0	0	0	0	0	0	0	0	0	0.28515	0	0.0433072	0	0	0	Other
hsa-miR-4706	0	0	0.0980803	0	0	0.0622484	0	0	0	0.0128923	0.25868	0	0	0.144005	0.0902549	0	0	0.0582044	0.132975	0	0.0578131	0	0	0.101903	0.0619453	0.236245	0	0.0734304	0.0222536	0	0.0666317	0	0	0.0487376	0.0634421	0	0	0.0614649	Other
hsa-miR-4708-5p	0	0	0	0	0	0	0	0	0	0	0	0	0	0	0	0	0	0.0582044	0	0	0	0	0	0	0	0	0	0.136222	0	0	0	0	0	0	0	0	0	0	Other
hsa-miR-4708-3p	0	0	0	0	0	0	0.0570673	0	0	0	0	0.156322	0	0	0	0	0	0	0	0.116847	0.0578131	0	0.100735	0	0	0	0.102441	0	0	0	0	0	0	0	0.0221932	0	0.0570782	0	Other
hsa-miR-625-5p	1.52792	1.05191	1.27851	0.691761	0.861944	0.997324	1.60853	1.04246	0.882169	1.39609	0.887446	1.23122	0.462286	0.917699	0.852557	1.0311	0.897966	1.5239	0.637843	1.09958	1.06741	0.823348	0.735438	0.881461	0.782413	1.09918	1.14308	1.20698	0.824662	0.973839	0.731931	1.6122	0.295479	0.794176	1.09811	1.37493	1.56438	0.992019	Other
hsa-miR-625-3p	1.62797	0.941213	1.08452	0.471122	0.692993	0.891034	1.23067	0.806126	0.83053	1.11669	1.15322	0.69013	0.681106	0.850902	0.702633	0.698341	0.856534	1.20181	0.693779	0.924759	1.13585	0.749411	0.994579	1.03281	0.843794	0.885716	0.852388	0.719077	0.484368	0.835563	0.877942	1.0137	0.305568	0.691889	0.934617	1.31061	1.42656	0.8212	Other
hsa-miR-5694	0	0	0	0	0	0	0	0	0	0	0	0	0	0	0	0	0	0	0	0	0	0	0	0	0	0	0	0	0	0	0	0	0	0	0	0	0	0	Other
hsa-miR-7843-5p	0	0	0	0	0	0	0	0	0	0.0128923	0	0	0	0	0	0	0	0	0	0	0	0	0	0	0	0	0	0	0	0	0	0	0	0	0	0	0	0	Other
hsa-miR-7843-3p	0	0	0	0	0	0	0	0	0	0.0254129	0	0	0	0	0	0	0	0	0	0	0	0	0	0	0	0	0	0	0	0	0	0	0	0	0.0221932	0	0	0	Other
hsa-miR-4505	0.159627	0	0	0	0	0	0	0	0	0	0	0	0	0	0	0	0	0	0	0	0	0	0	0	0	0	0	0	0	0	0	0	0	0	0	0	0	0	Other
hsa-miR-4709-5p	0	0.139992	0	0	0.0561243	0	0.107499	0.141656	0	0.0609444	0	0.236054	0.213009	0	0.0474678	0	0.155833	0	0	0.0623413	0	0.0602808	0	0	0.16433	0.188121	0.145828	0.239764	0.136097	0	0.150619	0.221608	0	0.132351	0.101111	0	0.265462	0.163191	Other
hsa-miR-4709-3p	0	0.213234	0	0.173102	0.105819	0.0622484	0.0570673	0	0	0	0	0.156322	0.213009	0	0.129202	0	0.05838	0	0	0.116847	0	0.0602808	0	0	0.16433	0.0721433	0	0	0.300802	0.0579071	0	0	0	0	0.0433072	0.104478	0.297363	0.206322	Other
hsa-miR-1260a	1.85777	1.53426	1.15153	0.980909	1.07799	1.16322	1.0619	0.994323	1.21443	1.28054	1.96754	0.907219	1.07975	1.24337	1.01516	1.24576	1.45455	1.01377	1.6806	1.18188	1.5409	1.18027	1.43097	1.59926	1.41479	1.19916	1.64308	1.26283	1.09004	1.77541	1.93231	1.91381	0.395345	1.32612	1.70594	0.728483	1.73762	1.10919	Other
hsa-miR-4506	0	0	0	0	0	0	0	0	0	0	0	0	0	0	0	0	0	0	0	0	0	0	0	0	0	0	0	0	0	0	0	0	0	0	0	0	0	0	Other
hsa-miR-3173-3p	0.0599671	0.0518417	0.17804	0	0	0.0622484	0.0570673	0.141656	0	0.0128923	0.080462	0.0302792	0.0980321	0.201331	0	0	0.05838	0	0.0489899	0.0623413	0.108827	0	0.0532817	0	0.347616	0.133992	0.0542341	0	0.0636069	0.154698	0.0964689	0.159516	0.205021	0.132351	0	0.104478	0	0	Other
hsa-miR-3173-5p	0.96112	0.379243	0.783007	0.347189	0.209726	0.317811	0.265422	0.333845	0.665805	0.434161	0.304861	0.177669	0.330323	0.596464	0.257311	0.0643495	0.572139	0.109522	0.291212	0.165268	0.534099	0.396018	0.251194	0.389962	0.670189	0.448258	0.513375	0.424544	0.152475	0.756402	0.424589	0.0870407	0.32507	0.31573	0.476011	0.520062	0.405689	0.374436	Other
hsa-miR-151b	0.791152	1.16711	0.894375	0.752221	1.1163	0.873481	0.80183	0.855551	0.882169	1.23579	1.01549	1.18666	1.18849	1.05763	0.952753	0.904567	1.03277	0.982497	0.796167	0.932658	1.04009	1.34231	1.42248	1.23044	1.46551	0.819677	1.03514	1.3084	1.16487	1.0837	0.927469	1.21838	1.58335	0.777281	1.39542	0.948767	1.16507	1.2911	Other
hsa-miR-342-5p	3.36151	0.462667	0.443045	0.505652	0.293511	0.377856	0.29732	0	0.496473	1.34066	0.148321	0.361681	0.378904	0.375865	0.602373	0.32592	0.332646	0.457036	0.613283	0.284692	0.585205	0.20292	0.489742	0.313406	0.497802	0.696848	0.436026	0.283544	0.513322	0.196048	0.317611	0.50774	1.19106	0.31573	1.58591	0.537538	0.354895	0.163191	Other
hsa-miR-342-3p	3.8134	2.34831	2.52596	2.54183	2.0703	2.42475	2.32154	2.07276	2.48861	3.34172	2.39249	1.67869	2.28942	2.35991	2.50248	2.40398	2.31362	2.43443	2.58858	1.04874	2.46438	1.96156	2.32244	2.19194	2.43391	2.60109	2.1215	2.23307	1.81352	2.05295	2.00177	1.79413	1.45304	2.22862	3.43904	2.52591	2.21836	2.37772	Other
hsa-miR-6764-5p	0	0.0518417	0	0.0951189	0.0289681	0	0.0570673	0.141656	0	0.11438	0	0	0	0	0.0474678	0	0	0	0	0	0	0.0602808	0	0.0539335	0	0	0.145828	0	0	0.0579071	0.0345925	0	0.0385482	0	0.197757	0	0	0	Other
hsa-miR-6764-3p	0	0.178156	0.0980803	0.173102	0.128684	0	0	0	0.0841006	0.204829	0.148321	0.198015	0.0980321	0.201331	0.22865	0.0643495	0.155833	0.0582044	0.291212	0	0.268185	0.241666	0.100735	0.284563	0	0.133992	0.254805	0.136222	0.0636069	0.108994	0.124387	0.0870407	0.0385482	0.0487376	0.468334	0	0.0570782	0	Other
hsa-miR-345-5p	1.40788	2.95512	2.61806	1.84993	2.38826	2.46072	2.34338	2.61946	1.92267	2.98242	2.8635	2.85479	1.86133	3.06257	2.6635	2.56189	2.39225	2.51643	2.64868	2.05035	3.22436	2.01781	2.50072	2.6403	2.25209	2.59034	2.71177	2.47896	2.6747	2.58317	2.50565	2.36923	2.5354	2.06253	3.08686	2.75179	2.46101	2.98235	Other
hsa-miR-345-3p	0	0.304123	0	0	0.0561243	0.0622484	0.0570673	0	0.0841006	0.196586	0.206996	0.177669	0	0.297308	0.164942	0.254923	0.05838	0	0.132975	0	0.616214	0	0.100735	0.184381	0.116148	0.133992	0.185271	0	0.183487	0.196048	0.0345925	0	0.0197017	0.0925535	0.343584	0.29046	0.152706	0.314758	Other
hsa-miR-2392	0	0	0	0	0	0	0	0	0	0	0	0	0	0	0	0	0	0	0	0	0	0	0	0	0	0	0	0	0	0	0	0	0	0	0	0	0	0	Other
hsa-miR-770-5p	0	0.355618	0.95942	0.173102	0	0.317811	0.511459	0	0.0841006	0	0.3466	0.605601	0.0980321	0.813208	1.01028	0.684221	0.235375	0.712572	0.0489899	0	1.08808	0.760775	0.982945	0.866104	0.207697	0.943026	0.752462	0.506583	0.578243	1.18769	0	0.367633	0	0.585493	0.0634421	0.347112	0.940767	0.1153	Other
hsa-miR-493-5p	0.0599671	0.774128	2.51163	1.59596	0.905018	1.8758	2.0592	1.7248	1.28726	0.170875	1.82442	2.62744	1.47888	1.93906	2.2126	2.58305	1.79743	2.23396	1.81612	0.0623413	2.73303	2.50466	2.78657	2.57258	1.8507	2.62685	2.74833	2.43747	1.75902	2.94864	0.983296	2.51981	0.0385482	2.62994	0.813257	1.84896	2.60194	0.245553	Other
hsa-miR-493-3p	0	0.462667	2.41063	1.5353	0.477167	1.77833	1.84391	1.12519	1.24186	0.124321	1.71163	2.43938	1.1813	1.88694	2.05893	2.35905	1.53082	2.12226	1.5633	0.165268	2.47487	2.39003	2.54766	2.33684	1.52902	2.44942	2.47365	2.31703	1.67116	2.66504	0.61811	2.39753	0.106686	2.40335	0.410423	1.7822	2.31193	0.281533	Other
hsa-miR-337-5p	0	0.499051	1.27851	0.433608	0.128684	1.1248	1.22707	0.466614	0.215111	0	0.875837	1.32819	0.245439	1.14534	1.41409	1.33128	0.572139	1.1608	0.529974	0	1.49197	1.3087	1.44948	1.157	0.655722	1.54598	1.46337	1.31232	0.973692	1.53626	0.175356	1.09053	0	1.3957	0.118787	0.694046	1.40789	0.0614649	Other
hsa-miR-337-3p	0	1.00555	2.08223	1.16038	0.308489	1.74952	1.93852	0.68633	0.844027	0.0375826	1.52591	1.54509	0.879903	1.88248	2.16864	2.07506	1.1168	1.97016	1.29552	0	2.22646	2.15593	2.27607	2.15577	1.05785	2.25241	2.28241	2.00917	1.65882	2.5319	0.410827	1.69741	0	2.12367	0.239054	1.37243	2.21614	0.473695	Other
hsa-miR-665	0	0.379243	1.41213	0.567427	0.0561243	1.1248	1.26842	0.899921	0.315624	0.0254129	0.687292	1.02841	0.275615	1.29825	1.33824	1.19572	0.748507	1.11551	0.291212	0	1.6159	1.0224	1.30789	1.26919	0.557054	1.62719	1.29567	1.36024	0.902691	1.73743	0.124387	1.05805	0.0197017	1.2343	0.0433072	0.656641	1.44665	0.1153	Other
hsa-miR-431-5p	0.11265	1.24885	2.50789	1.4021	0.897497	1.99503	2.04734	0.977013	1.05139	0.161955	1.61597	2.6295	0.764284	2.34164	2.05408	2.53683	1.28494	2.2722	1.65382	0.116847	2.79663	2.67418	2.73768	2.50917	1.46551	2.76302	2.79446	2.1295	2.58411	2.88894	0.84834	2.19284	0.252601	2.33604	0.912907	1.82045	2.53814	0.495331	Other
hsa-miR-431-3p	0	0.462667	1.63407	0.712864	0.128684	1.02346	1.27817	0.333845	0.268269	0.0375826	1.00687	1.40618	0.30383	1.40106	1.75862	1.4664	0.68884	1.24641	1.04728	0	1.84545	1.53028	1.81351	1.76827	0.640757	1.72612	1.7133	1.27148	1.47054	1.81415	0.175356	0.974638	0.0197017	1.3521	0.780553	1.03306	1.51698	0.1153	Other
hsa-miR-433-3p	0	0.56378	1.51753	0.595305	0.150406	0.983642	1.06716	0.466614	0.432866	0.0375826	0.826025	1.5068	0.245439	1.41441	1.65547	1.47346	0.713699	1.30573	0.987535	0	1.90477	1.46672	1.69965	1.66609	0.68419	1.63996	1.74143	1.13119	1.72469	1.80064	0.242092	1.15579	0	1.44836	1.05217	0.817927	1.49412	0.163191	Other
hsa-miR-433-5p	0	0.0518417	0.817843	0.173102	0	0.248112	0.492257	0.248296	0.0841006	0	0.080462	0.510338	0	0.656917	0.952753	0.895839	0	0.571116	0.316957	0	1.02866	0.803475	1.00028	0.888941	0.0619453	0.807623	0.883692	0.506583	0.618527	0.953639	0	0.367633	0	0.659237	0.22572	0.148591	0.705282	0	Other
hsa-miR-127-5p	0	0.953642	2.05789	1.25273	0.171093	1.8064	2.02489	0.719516	1.00808	0.0494206	1.49025	1.90307	0.724683	1.63812	2.41158	2.2004	1.03277	2.00168	1.21495	0.0623413	2.0736	1.89775	2.28528	2.03543	1.09684	2.34849	2.15389	2.10633	1.6266	2.31679	0.317611	1.74846	0.0385482	2.16225	0.628456	1.33037	2.10711	0.495331	Other
hsa-miR-127-3p	1.3	3.27142	4.26583	3.52566	2.50395	4.01087	4.16842	3.80886	3.0762	1.7258	3.76819	4.37302	3.12446	3.92693	4.59212	4.37667	3.44385	4.23259	3.49491	1.61906	4.34371	4.22514	4.54247	4.31344	3.44258	4.51351	4.41837	4.26756	4.51069	4.5708	2.5562	4.32358	1.2331	4.40909	2.77158	3.50897	4.39303	2.5507	Other
hsa-miR-432-5p	0.276094	1.29866	2.21058	1.40629	0.699025	1.72375	2.05654	1.20522	1.02593	0.152847	1.81233	2.45053	0.901128	2.02035	2.62075	2.23201	1.33394	2.14425	1.49431	0.165268	2.50314	2.30473	2.5389	2.37382	1.32077	2.26962	2.5464	2.09938	2.92635	2.41904	0.600403	2.17324	0.0906274	2.18237	1.52035	1.75917	2.24622	0.450925	Other
hsa-miR-432-3p	0	0.0518417	0.401441	0	0.0289681	0.165048	0.327034	0	0	0	0.3466	0.469767	0.0517763	0.33836	0.692569	0.464866	0.109834	0.359977	0.234637	0	0.85264	0.599657	0.793871	0.696077	0.0619453	0.500857	0.782072	0.359741	0.476817	0.659522	0	0.221608	0	0.479856	0.118787	0.259097	0.547552	0.1153	Other
hsa-miR-136-5p	0.0599671	0.941213	2.04518	1.16767	0.598351	1.9009	2.11785	0.920514	0.98947	0.188183	1.39113	1.97911	1.1628	1.68287	2.46062	2.56151	1.2406	2.21387	1.31853	0.284692	1.96906	1.9224	2.71336	2.06854	1.54259	2.42149	2.22132	2.0615	1.39475	2.49546	0.659454	1.94334	0.0566108	2.25349	1.20823	1.37493	2.15363	0.681316	Other
hsa-miR-136-3p	0.0599671	2.14324	3.34087	2.71526	1.44346	2.96819	3.17268	2.21622	2.14177	0.734736	2.80806	3.04731	2.2395	2.99105	3.46837	3.36793	2.41972	3.236	2.47748	0.559203	3.35177	3.17989	3.54674	3.37292	2.55227	3.48762	3.42021	3.24757	2.8477	3.60316	1.57091	2.92062	0.165569	3.30623	1.96585	2.56684	3.29218	1.56679	Other
hsa-miR-370-3p	0.11265	1.1961	2.20854	1.18883	0.376491	1.85668	1.90036	1.11245	0.685389	0.204829	1.75413	2.35063	0.849887	2.00035	2.35916	2.10819	1.149	2.04138	1.34976	0.116847	2.52213	2.07035	2.40877	2.28851	1.21301	2.47223	2.32296	2.10507	2.49209	2.53244	0.521333	2.19407	0.179122	2.13704	0.869023	1.48636	2.30291	0.622493	Other
hsa-miR-370-5p	0	0.0518417	1.19578	0.173102	0.0289681	0.477624	0.667555	0.141656	0.0841006	0.0128923	0.668739	0.782084	0.0980321	1.01028	1.24629	0.990519	0	0.934552	0.426799	0	1.38906	0.803475	1.3579	1.0536	0.207697	1.20409	1.09011	1.06071	0.997298	1.22981	0.0964689	0.698488	0	0.870002	0.101111	0.615708	1.01747	0.1153	Other
hsa-miR-379-5p	0	0.783294	1.70684	0.908528	0.261909	1.35953	1.49208	1.07182	0.358319	0.196586	1.26728	1.67273	0.442893	1.39765	1.79789	1.70062	0.662471	1.5029	0.942592	0.0623413	1.91691	1.52837	1.85738	1.66485	0.862467	1.92306	2.04947	1.68763	1.49896	1.96379	0.410827	1.20053	0	1.62907	0.724215	1.02198	1.73538	0.345621	Other
hsa-miR-379-3p	0	0.725156	1.83664	1.10561	0.0816818	1.51518	1.50751	0.940175	0.645296	0.0721704	1.26248	1.55218	0.548062	1.60337	1.84907	1.6601	0.865143	1.50679	0.804381	0	1.94377	1.78748	1.83393	1.84029	0.853231	1.92957	1.87248	1.75023	1.70891	2.14412	0.317611	1.52084	0.0197017	1.82474	0.300197	1.16025	1.83428	0.245553	Other
hsa-miR-411-5p	0.821286	2.44071	3.65006	2.80323	1.76786	3.34718	3.48752	2.72878	2.39108	1.55353	3.10314	3.72159	2.32829	3.32931	3.83858	3.71442	2.66355	3.5203	2.74649	0.836684	3.80163	3.57634	3.86002	3.68648	2.79189	3.88401	3.83099	3.64467	3.70193	3.98756	2.03391	3.61531	0.434114	3.7202	2.36096	2.93657	3.62046	1.89	Other
hsa-miR-411-3p	0.11265	0.783294	2.01223	1.32885	0.227826	1.70831	1.67265	0.878302	0.882169	0.161955	1.49593	1.65297	0.442893	1.83022	2.04287	1.81956	0.983749	1.70434	0.892455	0	2.1229	1.96156	2.03408	1.93394	0.945405	2.26282	2.01236	1.97241	1.85113	2.2695	0.334603	1.67356	0.0566108	1.95114	0.60081	1.2585	1.84834	0.535614	Other
hsa-miR-299-5p	0	0.606691	1.63151	0.752221	0.0561243	1.41183	1.42189	0.61122	0.665805	0.0721704	1.01549	1.06501	0.422593	1.39765	1.73711	1.63991	0.518785	1.44657	0.752591	0	1.72287	1.48615	1.7228	1.54875	0.347616	1.9882	1.69387	1.66918	0.963878	2.00854	0.198759	0.735462	0	1.74252	0.288638	0.914201	1.62915	0.163191	Other
hsa-miR-299-3p	0.202016	1.02156	2.28454	1.41456	0.293511	1.89327	1.94202	0.878302	0.998875	0.220859	1.5709	2.06429	0.703441	1.96109	2.19886	2.19777	1.15778	1.87508	1.1889	0	2.43723	2.05296	2.27966	2.12674	1.14709	2.42534	2.3073	2.21977	2.08365	2.51765	0.475649	1.91381	0.0197017	2.16012	0.728491	1.53551	2.06194	0.554436	Other
hsa-miR-380-5p	0	0.0518417	0.0980803	0	0	0	0.230993	0	0	0.0128923	0.080462	0.253893	0	0.201331	0.39819	0.0643495	0	0.269629	0.0489899	0	0.4093	0.20292	0.182448	0.365913	0.0619453	0.3884	0.436026	0.0734304	0.101363	0.384952	0	0.275923	0	0.233649	0.0433072	0.104478	0.405689	0	Other
hsa-miR-380-3p	0	0.462667	1.74211	0.691761	0.150406	1.02346	1.36525	0.333845	0.551942	0.0831135	1.40178	1.19274	0.355292	1.5656	1.81589	1.47112	0.725614	1.34404	0.804381	0	1.80959	1.66803	1.6493	1.56935	0.609184	1.7574	1.63779	1.44553	1.25229	1.65393	0.198759	0.931716	0	1.5392	0.468334	1.23509	1.44006	0.374436	Other
hsa-miR-1197	0	0.379243	1.64914	0.537637	0.308489	0.826217	1.40781	0.248296	0.315624	0.161955	1.34173	1.13928	0.355292	1.48413	1.84479	1.71289	0.770253	1.638	0.892455	0.0623413	2.11915	1.73721	1.93239	1.92856	0.710905	1.71868	2.03265	1.39057	0.992678	1.81793	0.317611	0.636359	0.0385482	1.56241	1.23555	1.35972	1.60711	0.314758	Other
hsa-miR-323a-5p	0	0	0.443045	0.173102	0	0.0622484	0.327034	0	0.0841006	0.0128923	0.304861	0.177669	0	0.251965	0.614726	0.357493	0.197422	0.38635	0	0	0.710051	0.631009	0.702981	0.528928	0.207697	0.41936	0.593977	0.239764	0.383737	0.569379	0	0.407119	0	0.425317	0.0826848	0.225293	0.381034	0.0614649	Other
hsa-miR-323a-3p	0	0.983242	2.16414	1.21553	0.49669	1.45381	1.91913	0.855551	0.979858	0.649824	1.76184	1.82372	0.994017	1.95355	2.52085	2.02107	1.35926	1.88412	1.43188	0.165268	2.53205	2.07473	2.30002	2.32991	1.45862	2.20517	2.28481	1.85352	1.78526	2.36374	0.782296	1.62151	0.0385482	2.07573	1.62108	1.77134	2.1532	0.515939	Other
hsa-miR-758-3p	0.11265	1.28173	2.58186	1.45741	0.446131	1.86039	2.18173	1.29879	1.17904	0.251248	2.10099	1.91847	1.06105	2.2658	2.5529	2.4437	1.36738	2.32978	1.55471	0	2.72448	2.51781	2.63404	2.54662	1.42492	2.56459	2.57019	2.3333	2.12954	2.64051	0.838007	1.73091	0.0385482	2.46392	1.20398	1.91335	2.29184	0.868373	Other
hsa-miR-758-5p	0	0.139992	0.783007	0.239191	0	0.165048	0.654241	0	0.0841006	0.0128923	0.510409	0.581623	0	0.675333	1.07817	0.774591	0.155833	0.73607	0.132975	0	1.1664	0.963282	0.912705	0.976007	0.116148	0.915316	1.02435	0.616123	0.36444	1.30348	0.0666317	0.536692	0	0.957885	0.197757	0.46297	0.999527	0	Other
hsa-miR-329-3p	0	0.57856	1.71962	0.837369	0.150406	0.954912	1.4006	0.61122	0.601123	0.196586	1.11425	1.19072	0.48085	1.31921	1.51074	1.65398	0.905799	1.50679	0.812442	0	2.02271	1.72884	1.88704	1.8129	0.843794	1.56562	1.89951	1.54733	1.3006	2.05569	0.299926	1.08263	0.0385482	1.60669	0.806199	1.18793	1.78615	0.1153	Other
hsa-miR-329-5p	0	0	0.74513	0.0951189	0	0.405027	0.405635	0.333845	0	0.0128923	0.206996	0.459003	0.0517763	0.472151	0.549114	0.569968	0.05838	0.38635	0.234637	0	0.938964	0.369228	0.679913	0.606512	0	0.448258	0.513375	0.39335	0.980909	0.807541	0	0.67875	0	0.496613	0.135772	0.225293	0.381034	0	Other
hsa-miR-494-3p	0	1.43326	2.1797	1.35778	0.277997	1.882	2.09982	0.68633	1.11989	0.196586	1.72181	1.59486	0.809191	2.13434	2.40885	2.25071	1.33394	2.18759	1.23352	0	2.37411	2.18938	2.3417	2.27622	1.30125	2.43726	2.3276	2.197	1.5139	2.6264	0.764086	1.29804	0.0385482	2.29148	0.753297	1.65379	2.18937	0.426895	Other
hsa-miR-494-5p	0	0	0.681295	0.0951189	0	0.317811	0.29732	0	0	0	0.080462	0.217451	0	0.472151	0.589658	0.550884	0	0.411212	0	0	0.816445	0.421252	0.602295	0.592065	0.0619453	0.590102	0.593977	0.453646	0.578243	0.74541	0.0666317	0.221608	0	0.290056	0	0.259097	0.52991	0.1153	Other
hsa-miR-1193	0	0	0.17804	0	0	0.0622484	0	0	0	0	0.080462	0.0302792	0.139832	0	0	0.120383	0	0.0582044	0	0	0.195774	0.0602808	0.14351	0.101903	0	0.133992	0.185271	0.0734304	0.323067	0.300691	0	0.324194	0	0.132351	0	0.104478	0.0570782	0	Other
hsa-miR-543	0	0.63311	1.78206	1.34835	0.322968	1.35364	1.4006	0.405283	0.894174	0.11438	1.29504	1.46909	0.619659	1.6951	1.94603	1.58941	0.956994	1.451	0.82813	0	1.85333	1.69496	1.98415	1.81466	1.25569	1.98658	1.79089	1.67429	1.50685	1.96781	0.366715	1.35268	0.0566108	1.5392	0.546128	1.30771	1.92287	0.374436	Other
hsa-miR-495-3p	0	0.894675	1.92089	1.64679	0.308489	1.58315	1.65816	0.248296	1.17285	0.196586	1.52591	1.38473	0.927904	1.83148	2.14809	1.9034	1.30706	1.88412	1.06549	0.208828	2.03143	1.88614	2.1502	1.98912	1.27731	2.18922	2.00156	1.75448	1.3573	2.09124	0.600403	0.984737	0	1.82396	0.678969	1.55568	2.08512	0.374436	Other
hsa-miR-495-5p	0	0	0.401441	0	0	0.116683	0.230993	0	0	0	0	0	0	0.201331	0.43655	0.120383	0	0.411212	0.0489899	0	0.195774	0.160375	0.386645	0.340453	0.0619453	0.236245	0.341849	0.191072	0.101363	0.300691	0	0	0	0.290056	0.0433072	0.0553734	0.327081	0	Other
hsa-miR-376c-3p	0	1.18903	2.21864	1.74125	0.388901	1.90592	2.06607	1.05739	1.27264	0.404263	1.66833	1.78175	1.22601	1.84996	2.48411	2.35263	1.49635	2.11801	1.28757	0.208828	2.16293	2.12699	2.3745	2.20034	1.48556	2.45551	2.24562	2.16756	1.70847	2.44979	0.61811	1.65901	0.0197017	2.28457	1.07575	1.50889	2.19212	0.589796	Other
hsa-miR-376c-5p	0	0.0518417	0.17804	0.173102	0.0561243	0.116683	0.15268	0	0	0	0	0.0851568	0	0.144005	0.309515	0.357493	0.05838	0.331899	0	0	0.195774	0.241666	0.430861	0.389962	0.0619453	0.279565	0.254805	0.136222	0.183487	0.476669	0	0	0	0.362931	0.0221932	0.148591	0.265462	0	Other
hsa-miR-376a-3p	0	0.774128	1.60227	1.00258	0.293511	1.38509	1.3883	0.68633	0.645296	0.0937876	1.15938	1.39622	0.548062	1.43055	1.81742	1.70062	0.977213	1.56309	0.885761	0.0623413	1.84634	1.53408	2.02024	1.76037	1.1611	1.92587	1.94311	1.61251	1.458	2.19601	0.262238	1.30286	0.0197017	1.66953	0.715535	1.02198	1.9236	0.163191	Other
hsa-miR-376a-2-5p	0	0.178156	0.703632	0.0951189	0.0289681	0.454747	0.596483	0.141656	0.0841006	0.0128923	0.206996	0.287513	0.0980321	0.550916	0.923851	0.684221	0.30258	0.633325	0.0930096	0	0.733517	0.489192	0.898617	0.606512	0.283267	0.85395	0.674338	0.616123	0.136097	0.844516	0	0.367633	0	0.712369	0.0826848	0.148591	0.626388	0	Other
hsa-miR-654-5p	0	0.401649	1.48275	0.567427	0.150406	1.13473	1.37048	0.806126	0.154527	0.0937876	0.941247	1.84215	0.462286	1.20783	1.81358	1.57856	0.572139	1.41421	0.714281	0.0623413	1.60066	1.49452	1.81957	1.53556	0.697753	1.82581	1.81982	1.28414	2.1587	1.81699	0.242092	1.66112	0.0197017	1.49861	0.444454	0.656641	1.72055	0.163191	Other
hsa-miR-654-3p	0.308877	2.18438	3.41626	2.43073	1.51218	3.05798	3.22307	2.62187	2.02054	1.07471	2.90875	3.45544	2.04046	3.16763	3.53425	3.41937	2.39326	3.26411	2.54382	0.594706	3.61838	3.4287	3.65013	3.47711	2.52611	3.59819	3.63719	3.37895	3.40874	3.79158	1.75307	3.37866	0.502597	3.43826	1.96462	2.72649	3.47957	1.58946	Other
hsa-miR-376b-3p	0	0.330633	1.84143	1.04293	0.150406	1.1586	1.27495	0.405283	0.623771	0.0721704	1.34574	1.22379	0.548062	1.53681	1.83464	1.74896	0.856534	1.50094	0.812442	0	1.93019	1.57033	2.02775	1.67589	1.01502	1.89997	1.83613	1.57798	0.82123	1.90164	0.0964689	1.04953	0	1.45384	0.519423	1.1436	1.74864	0.206322	Other
hsa-miR-376b-5p	0	0	0.443045	0	0	0	0.230993	0	0.0841006	0.0128923	0.080462	0.0851568	0	0.201331	0.309515	0.291871	0.05838	0	0.132975	0	0.358217	0.20292	0.337411	0.101903	0.0619453	0.3884	0.367376	0.359741	0.0828949	0.433227	0	0	0	0.31573	0	0.104478	0.265462	0	Other
hsa-miR-376a-5p	0	0.842545	1.949	1.00258	0.575079	1.49424	1.83598	0	0.623771	0.517186	1.28138	1.59005	0.927904	1.32329	2.23126	2.16724	1.02694	2.02109	1.13538	0.0623413	1.975	1.84007	2.39552	1.85816	1.10737	2.14321	2.17524	1.86893	0.948728	2.32213	0.572412	1.22988	0.0197017	2.04102	1.39725	1.35972	1.98076	0.281533	Other
hsa-miR-300	0.0599671	0	0	0	0	0	0	0	0	0	0	0	0	0	0	0	0	0	0	0	0	0	0	0	0	0	0	0	0	0.0579071	0	0	0	0	0	0	0	0	Other
hsa-miR-1185-5p	0	0.692881	1.65405	0.908528	0.33698	1.28644	1.5948	0.520345	0.496473	0.179615	1.18322	1.3769	0.681106	1.29825	1.85472	1.84108	0.737212	1.65211	0.911941	0	1.75447	1.53218	1.92369	1.63926	0.853231	1.87033	1.85104	1.58219	1.01969	1.9718	0.262238	0.920289	0	1.75175	0.753297	0.935269	1.48822	0.206322	Other
hsa-miR-1185-1-3p	0	0.959726	2.03005	1.37156	0.376491	1.67708	1.76667	0.719516	0.771911	0.11438	1.53374	1.73989	0.703441	1.86769	2.03692	2.15285	1.02102	1.95523	1.29023	0	2.34743	2.07364	2.45029	2.15657	1.29115	2.42416	2.39259	1.9664	1.54493	2.36588	0.317611	1.55972	0.0566108	2.06786	0.757297	1.51435	2.13077	0.589796	Other
hsa-miR-1185-2-3p	0	0.178156	1.16679	0.392544	0.105819	0.83609	0.940689	0.141656	0.154527	0	0.668739	0.538459	0.0980321	0.874328	1.05227	1.20878	0.30258	0.955751	0.406941	0.0623413	1.51335	1.15838	1.57609	1.17271	0.518464	1.47587	1.49034	1.15422	0.684672	1.63425	0.0666317	0.735462	0	1.04974	0.0634421	0.586106	1.37573	0.206322	Other
hsa-miR-381-3p	0.466106	2.00338	3.68776	2.47244	1.45307	3.22545	3.36216	2.17793	2.2455	1.3013	2.84546	3.39624	1.95552	3.27096	3.62223	3.5405	2.41782	3.34746	2.75286	0.826808	3.65938	3.36489	3.58038	3.44828	2.49975	3.68922	3.54448	3.3842	3.10834	3.76748	1.84652	3.33743	0.395345	3.4471	2.15734	2.92479	3.4275	1.52942	Other
hsa-miR-381-5p	0	0	0.783007	0.239191	0.0289681	0.248112	0.596483	0	0.154527	0.0128923	0.148321	0.287513	0.0517763	0.500024	0.784032	0.698341	0.05838	0.661378	0.0930096	0	0.816445	0.645876	0.6916	0.647178	0	0.842824	0.513375	0.506583	0.212432	0.777586	0.0666317	0.159516	0	0.777281	0.0221932	0.225293	0.547552	0	Other
hsa-miR-487b-3p	0	1.2611	2.53728	1.18883	0.739055	1.95163	2.27199	1.07182	0.98947	0.702215	1.8744	2.30495	1.02104	2.21994	2.65337	2.53502	1.35652	2.43006	1.73542	0.248415	2.7482	2.44116	2.74037	2.63767	1.47676	2.54869	2.64352	2.23772	2.14404	2.80258	0.877942	2.02879	0.106686	2.4013	1.79479	1.90681	2.44554	0.606452	Other
hsa-miR-487b-5p	0	0.0981497	0.401441	0	0.0289681	0.116683	0.230993	0	0.154527	0	0.148321	0.177669	0.0980321	0.251965	0.504391	0.357493	0	0.196912	0.132975	0	0.75578	0.277237	0.573	0.545593	0.207697	0.590102	0.47642	0.323311	0.333786	0.797784	0.0345925	0.159516	0	0.290056	0.135772	0.0553734	0.429019	0	Other
hsa-miR-539-5p	0	0.275888	1.27851	0.0951189	0.0561243	0.773174	1.0512	0.333845	0.358319	0.0609444	0.649359	0.866544	0.245439	1.05009	1.41215	1.17303	0.332646	1.05954	0.529974	0.0623413	1.46949	1.15838	1.50427	1.27836	0.453272	1.32715	1.33745	1.05369	1.07108	1.48466	0.0964689	0.830574	0.0197017	1.29063	0.363753	0.79011	1.20869	0.0614649	Other
hsa-miR-539-3p	0	1.06633	2.42904	1.43845	0.575079	1.82381	2.12063	0.940175	1.13375	0.453008	1.78275	1.98564	1.06105	2.21372	2.52894	2.44119	1.34538	2.24259	1.50417	0	2.59939	2.2312	2.63246	2.43866	1.44925	2.51694	2.46897	2.29285	1.6697	2.58687	0.788199	1.78946	0	2.25607	1.18656	1.81866	2.34125	0.707986	Other
hsa-miR-889-3p	0	1.41033	2.5952	1.53839	0.882054	2.18588	2.48692	1.29879	1.27264	0.628809	2.15618	2.84203	1.04647	2.48447	2.73528	2.68653	1.59089	2.61387	1.73637	0.165268	3.01477	2.68925	2.87406	2.79843	1.78493	2.79913	2.94941	2.36687	2.54263	2.85571	1.18357	2.38975	0.0566108	2.63079	1.64699	2.11863	2.61826	0.97136	Other
hsa-miR-889-5p	0	0.178156	0.971336	0.239191	0	0.34887	0.680473	0	0	0.0254129	0.419684	0.447965	0.0517763	0.975579	0.800222	0.725273	0.155833	0.828444	0.0489899	0	1.2291	0.910999	1.04339	0.825151	0.316632	1.01691	0.946827	0.748604	0.559765	1.07856	0	0.443312	0	0.75064	0.118787	0.259097	0.811424	0.0614649	Other
hsa-miR-544a	0	0	0	0	0	0	0.0570673	0	0	0	0	0.0585842	0	0.144005	0.22865	0.291871	0	0.0582044	0.0489899	0	0.195774	0.0602808	0.218179	0.253668	0	0.133992	0.285799	0	0	0.154698	0	0	0	0.0487376	0.101111	0.104478	0.152706	0	Other
hsa-miR-655-3p	0	0.462667	1.43293	0.895199	0.0561243	1.02346	1.33248	0.650397	0.601123	0.0937876	0.705084	0.929913	0.30383	1.16912	1.44216	1.44453	0.68884	1.24992	0.529974	0	1.42536	1.22487	1.45943	1.27836	0.640757	1.52306	1.4282	1.27148	0.943559	1.53626	0.242092	0.858152	0	1.34749	0.300197	0.817927	1.31225	0.163191	Other
hsa-miR-655-5p	0	0	0.443045	0.0951189	0	0.208563	0.327034	0.141656	0	0	0.148321	0.303394	0	0.410387	0.333438	0.440407	0	0.269629	0	0	0.600986	0.340676	0.470988	0.365913	0	0.500857	0.314728	0.359741	0.289226	0.552353	0	0.221608	0	0.462426	0.0433072	0.0553734	0.381034	0	Other
hsa-miR-487a-3p	0	0.725156	2.12717	1.30843	0.446131	1.43701	1.5456	0.650397	0.665805	0.306305	1.46373	1.46588	0.65756	1.83773	2.17068	1.92946	1.00895	1.82775	1.26843	0	2.31454	1.92317	2.44727	2.15577	1.19639	2.13524	2.13988	1.8775	1.33571	2.20846	0.350956	1.24659	0.0197017	1.80256	1.06412	1.46866	1.95039	0	Other
hsa-miR-487a-5p	0	0.0981497	0.48101	0	0.0561243	0.165048	0.529847	0	0.154527	0.0494206	0.148321	0.318715	0.0980321	0.550916	0.88642	0.839433	0.155833	0.554064	0.203321	0	0.806905	0.631009	1.02237	0.850183	0.247123	0.628673	0.844197	0.453646	0.43696	1.02352	0	0.443312	0	0.722257	0.211964	0.319709	0.79217	0	Other
hsa-miR-382-5p	0.0599671	0.988928	1.78024	0.946225	0.245202	1.44669	1.79593	0.719516	0.755931	0.196586	1.30828	1.81179	0.64529	1.69164	2.12988	1.98456	0.977213	1.83143	0.971222	0	2.14248	1.71536	2.12416	1.98319	1.02769	2.0642	2.11446	1.83869	1.83641	2.17417	0.334603	1.81822	0.106686	1.7993	0.939879	1.25523	1.8678	0.426895	Other
hsa-miR-382-3p	0	0.620101	1.42473	0.805285	0.128684	1.11464	1.29395	0.333845	0.315624	0.0609444	0.607794	1.40741	0.515755	1.28516	1.70171	1.54627	0.68884	1.41421	0.693779	0.0623413	1.6627	1.28921	1.68818	1.56624	0.592493	1.65758	1.63646	1.3084	1.32612	1.80454	0.198759	1.15579	0	1.45202	0.583337	0.860662	1.34652	0.206322	Other
hsa-miR-134-5p	0.0599671	1.40168	2.1933	1.36702	0.467066	1.94788	2.10655	1.75527	0.959969	0.319044	1.80408	2.39475	1.02104	2.07823	2.54123	2.28836	1.26842	2.15397	1.28218	0.165268	2.4486	2.28304	2.49167	2.25727	1.27731	2.3862	2.56754	2.29407	2.68571	2.52897	0.697203	2.07899	0.0566108	2.32496	1.24601	1.4626	2.38986	0.779386	Other
hsa-miR-134-3p	0	0.0981497	0.681295	0	0	0.430598	0.580758	0.333845	0	0.0375826	0.482222	0.67049	0.0517763	0.472151	0.947125	0.750632	0.155833	0.536316	0.0489899	0	0.901837	0.713415	0.952418	0.606512	0.0619453	0.755758	0.876075	0.65322	0.393073	1.02935	0	0.275923	0	0.810437	0.152117	0.148591	0.801904	0.0614649	Other
hsa-miR-668-3p	0	0.24569	1.06601	0.0951189	0.150406	0.576806	0.888768	0	0.215111	0.0375826	0.452078	1.41471	0.462286	0.77193	1.49338	1.29062	0.537307	1.05954	0.49823	0	1.18699	1.11098	1.57609	1.22018	0.748129	1.0531	1.39924	0.687396	1.34095	1.4887	0.150619	0.964299	0	1.04974	0.823633	0.554338	1.13035	0	Other
hsa-miR-668-5p	0	0	0	0	0	0	0	0	0	0	0	0	0	0	0	0	0	0	0	0	0	0	0	0	0	0	0	0	0	0	0	0	0	0	0	0	0	0	Other
hsa-miR-485-5p	0.0599671	0.83456	1.91557	0.969653	0.261909	1.52528	1.62763	0.68633	0.685389	0.286468	1.30391	1.64947	0.744935	1.4699	2.12988	1.92618	1.07155	1.72477	1.03309	0.0623413	1.99609	1.83726	2.14455	1.94255	1.11254	1.89799	1.93781	1.86893	1.90944	2.22574	0.220966	1.84657	0.0385482	1.9903	0.970178	1.13503	1.7999	0.281533	Other
hsa-miR-485-3p	0	0.971643	1.75777	1.493	0.293511	1.34466	1.48813	0.750346	0.844027	0.228658	1.21128	1.18461	0.927904	1.65355	1.98199	1.63832	1.16638	1.53495	1.01843	0	1.98471	1.83348	2.07792	1.89988	1.03389	1.9882	1.81719	1.92279	1.79998	1.98738	0.334603	1.54623	0.0385482	1.83617	0.79173	1.24862	1.95244	0.206322	Other
hsa-miR-323b-5p	0	0	0.245542	0	0	0	0	0	0	0	0	0.133871	0	0.077944	0.0902549	0.0643495	0	0	0	0	0.108827	0	0.14351	0.101903	0	0	0.145828	0.136222	0.0828949	0.0579071	0	0	0	0	0.0221932	0	0	0	Other
hsa-miR-323b-3p	0	0.873095	1.74805	1.03319	0.487038	1.26152	1.54036	0.248296	0.704127	0.409391	1.26728	1.58519	0.532209	1.82896	2.18728	1.76475	1.02694	1.433	1.14662	0	2.38264	1.76252	2.23551	2.21213	1.25569	1.75327	1.91594	1.67089	1.8374	2.30097	0.53204	1.23552	0.0385482	1.54658	1.51132	1.44175	1.94696	0.374436	Other
hsa-miR-154-5p	0.11265	0.330633	1.26677	0.867246	0.0289681	1.05406	1.30011	0	0.39719	0.0128923	0.851645	1.36353	0.30383	1.01028	1.53188	1.39995	0.499437	1.26031	0.364275	0.0623413	1.01693	1.08519	1.20441	1.0381	0.453272	1.49386	1.21562	1.22163	1.29252	1.19169	0.0964689	1.07459	0.0197017	1.35893	0.197757	0.694046	1.05666	0.206322	Other
hsa-miR-154-3p	0	0.0518417	0.908187	0.471122	0	0.539805	0.626321	0	0.0841006	0.0254129	0.452078	0.361681	0.0517763	0.75725	0.823427	0.725273	0.109834	0.72448	0.263845	0	0.924492	0.813525	1.06831	0.969895	0.116148	1.03175	0.898537	0.872011	0.383737	0.999389	0	0.367633	0	0.670396	0.118787	0.42026	0.947702	0.163191	Other
hsa-miR-496	0	0.304123	1.32776	0.505652	0.105819	0.642513	1.09743	0.405283	0.358319	0.0128923	1.02393	0.738536	0.275615	1.05763	1.52893	1.33451	0.360765	1.27045	0.600461	0	1.59441	1.40516	1.60799	1.53556	0.376535	1.45159	1.59594	1.22641	0.882218	1.66074	0.0666317	0.443312	0	1.26618	0.363753	0.760388	1.41966	0.1153	Other
hsa-miR-377-5p	0	0.783294	1.93645	1.20238	0.245202	1.58489	1.74746	0.958985	0.665805	0.0831135	1.29054	1.56089	0.809191	1.5033	2.1944	1.84704	0.865143	1.73291	0.942592	0	2.04613	1.88698	2.09782	1.93461	1.09684	2.156	1.9338	1.85463	1.63725	2.13012	0.220966	1.48451	0	2.06387	0.617608	1.12629	1.91478	0.245553	Other
hsa-miR-377-3p	0	0.692881	1.80161	1.25273	0.376491	1.59351	1.72046	0.779131	0.882169	0.0937876	1.29504	1.41591	0.669493	1.51389	2.03738	1.87475	0.921052	1.77252	0.911941	0.0623413	1.76202	1.73603	1.96245	1.70516	1.06936	2.08983	1.90673	1.80242	1.41189	2.08569	0.463436	1.29316	0.0197017	1.94298	0.505429	1.16834	1.88957	0.245553	Other
hsa-miR-541-5p	0	0.0981497	0.764481	0.173102	0	0.454747	0.705211	0	0.0841006	0.0128923	0.452078	0.7716	0.0517763	1.04241	1.31942	0.945754	0.155833	0.941734	0.132975	0	1.2291	0.990556	1.0826	0.789359	0.0619453	1.03898	1.12613	0.506583	0.461311	1.08878	0.0666317	0.221608	0	0.598686	0	0.570513	0.79217	0.1153	Other
hsa-miR-541-3p	0	0.0518417	0.48101	0	0	0.116683	0.265422	0	0	0	0.080462	0.715007	0	0.472151	0.43655	0.569968	0	0.234791	0	0	0.685244	0.396018	0.655549	0.145097	0	0.279565	0.674338	0.239764	0.484368	0.40976	0.124387	0.443312	0	0.233649	0.152117	0.104478	0.451159	0	Other
hsa-miR-409-5p	0	1.64948	2.49996	0.946225	1.13206	1.49851	2.3647	2.51336	1.41496	0.513191	2.00842	1.19474	1.42243	1.55621	2.21291	2.74544	1.82634	2.55799	1.6618	0	2.66429	2.66964	2.87262	2.49157	1.89949	2.05462	2.78632	2.35714	1.12395	3.02234	1.13625	0.589378	0	2.87038	1.36409	2.03894	2.75436	1.0306	Other
hsa-miR-409-3p	0.339358	2.50359	3.47209	2.42955	1.54413	3.11467	3.25446	2.56099	2.00339	1.03069	2.93816	3.54481	2.07788	3.31677	3.63153	3.36939	2.35774	3.29974	2.54839	0.806356	3.6915	3.53532	3.70767	3.52457	2.61556	3.64976	3.68011	3.37992	3.65771	3.75789	1.63964	3.40935	0.76886	3.4588	1.91245	2.79921	3.59415	1.84993	Other
hsa-miR-412-3p	0	0.0518417	0.515921	0	0	0	0.405635	0	0	0	0.148321	0.0585842	0.0980321	0	0.638426	0.550884	0	0.457036	0.0489899	0	0.233487	0.565864	0.524983	0.101903	0	0.355063	0.698129	0	0.0434223	0.0579071	0	0	0	0.462426	0.0433072	0.104478	0.152706	0	Other
hsa-miR-412-5p	0	0.355618	1.35775	0.173102	0.0561243	0.864431	1.28137	0.61122	0.154527	0.0721704	1.10044	1.33258	0.0980321	1.38376	1.83829	1.51564	0.109834	1.51257	0.263845	0	1.19099	1.4177	1.82214	0.729447	0.116148	1.87454	1.89143	0.616123	0.860732	1.02352	0.124387	0.324194	0.0385482	1.29063	0.674174	1.0106	0.667624	0.281533	Other
hsa-miR-369-5p	0.159627	1.02677	2.12799	1.31362	0.515373	1.8298	2.04679	1.04246	0.939125	0.306305	1.63276	2.19422	0.940697	1.88024	2.46785	2.24245	1.15341	2.09859	1.32838	0	2.2409	2.11226	2.41558	2.26043	1.39914	2.39229	2.32597	2.11069	2.20595	2.51349	0.562665	2.12543	0.0739521	2.20094	1.09992	1.4902	2.18421	0.606452	Other
hsa-miR-369-3p	0	1.273	2.15883	1.58504	0.634565	1.82881	2.00304	0.878302	1.13375	0.212918	1.69944	2.00714	1.18491	1.9926	2.46356	2.2271	1.52897	2.03395	1.32101	0.0623413	2.36084	2.15002	2.43034	2.30418	1.54449	2.43669	2.34778	2.09232	1.91057	2.53462	0.794024	1.80634	0.122172	2.16261	1.05619	1.63367	2.32163	0.733113	Other
hsa-miR-410-3p	0.419746	1.93037	3.24059	2.30171	1.3956	2.61459	2.92871	1.58005	1.90916	1.21236	2.73629	3.24736	1.69788	3.11152	3.433	3.22548	2.24327	3.112	2.51088	0.318172	3.50884	3.29005	3.51425	3.40887	2.3704	3.32281	3.43871	2.93394	3.18638	3.38301	1.53777	2.71753	0.539039	3.12275	2.33993	2.66972	3.20832	1.5255	Other
hsa-miR-410-5p	0	0	0.355425	0.0951189	0	0.248112	0.230993	0	0	0	0.148321	0.110197	0	0.251965	0.417793	0.214537	0	0.196912	0.132975	0	0.697824	0.445099	0.470988	0.528928	0.16433	0.355063	0.391485	0.136222	0.499086	0.196048	0.0666317	0.159516	0	0.339971	0.0433072	0.104478	0.405689	0	Other
hsa-miR-656-3p	0	0.83456	1.90611	0.821623	0.261909	1.42711	1.83687	0.779131	0.8166	0.104206	1.30391	1.39747	0.48085	1.64783	2.05364	2.08828	0.905799	1.88249	0.905543	0.0623413	2.05056	1.86105	2.00426	1.92924	1.13262	2.05045	1.99166	1.92087	1.16015	2.20846	0.299926	1.2679	0	2.10504	0.612081	1.16025	1.9118	0.401457	Other
hsa-miR-656-5p	0	0.0518417	0.48101	0	0	0.0622484	0.193599	0	0	0	0.080462	0.133871	0	0.144005	0.377661	0.62265	0	0.411212	0	0	0.476167	0.113205	0.430861	0.184381	0	0.41936	0.495291	0.39335	0	0.433227	0	0	0	0.405501	0.0433072	0	0.23103	0.0614649	Other
hsa-miR-1247-5p	0	0.24569	0	0	0.0561243	0.116683	0	0.248296	0	1.32608	0.769751	0.0585842	0.0980321	0	0.549114	1.25741	0.197422	0	0.169571	1.24345	0.869666	0	0.251194	0.253668	0.16433	0.524945	2.22581	0.616123	0.0222536	0.268532	0.175356	0	0	0	2.70208	0.0553734	0.193631	0	Other
hsa-miR-1247-3p	0	0	0	0	0	0	0	0	0	0.258524	0.629074	0.271028	0.0517763	0	0.284197	0.976104	0	0	0	0.478087	0.0578131	0	0	0.0539335	0.116148	0	1.72651	0.239764	0	0	0.0345925	0	0	0	1.34187	0	0.0570782	0	Other
hsa-miR-4309	0	0	0	0	0	0	0	0	0	0	0	0	0	0	0	0	0	0	0	0	0	0	0	0	0	0	0	0	0	0	0	0	0	0	0	0	0	0	Other
hsa-miR-203a-3p	0.527509	0.330633	0.606432	4.05462	0.818694	0.610901	0.838718	0.333845	4.02551	1.17901	0.510409	0.110197	3.67049	0.550916	0.692569	0.530924	3.20332	0.603333	1.08724	3.34592	0.33023	0.565864	0.409315	0.474712	2.93619	0.741762	0.636013	0.553762	0.36444	0.616785	0.927469	0.698488	0.0739521	1.16606	1.0852	1.63913	0.52991	0.401457	Other
hsa-miR-203a-5p	0	0	0.0980803	1.94168	0	0	0	0	1.96591	0.0375826	0	0	1.38782	0	0.0474678	0	0.856534	0	0	0.349254	0	0	0	0	0.592493	0	0	0	0	0	0.0964689	0	0	0.0487376	0.0433072	0.148591	0	0	Other
hsa-miR-203b-5p	0	0	0	0.173102	0	0	0	0	0.0841006	0	0	0	0.0517763	0	0	0	0	0	0	0.208828	0	0	0	0	0	0	0	0	0	0	0	0	0	0	0	0	0	0	Other
hsa-miR-203b-3p	0	0	0	0.392544	0.0289681	0	0	0	0.771911	0.0128923	0	0	0.330323	0	0	0	0.457946	0	0	1.21986	0.0578131	0	0	0	0.376535	0	0	0	0.0222536	0	0	0	0.0197017	0	0.135772	0.0553734	0	0	Other
hsa-miR-4710	0	0	0	0	0	0	0	0	0	0	0	0	0	0	0	0	0	0	0	0.0623413	0	0	0	0	0	0	0	0	0	0	0	0	0	0	0	0	0	0	Other
hsa-miR-12121	0	0	0	0	0	0	0	0	0	0.0128923	0	0	0	0	0	0.0643495	0	0	0	0.165268	0	0	0	0	0	0	0	0	0	0	0	0	0	0	0	0	0	0	Other
hsa-miR-6765-5p	0	0	0	0	0	0	0	0	0	0	0	0	0	0	0	0	0	0	0	0	0	0	0	0	0	0	0	0	0	0	0	0	0	0	0.0221932	0	0	0	Other
hsa-miR-6765-3p	0	0.24569	0.0980803	0.173102	0.0289681	0	0	0	0.154527	0.0254129	0	0.0585842	0.245439	0.144005	0	0	0.270276	0	0.316957	0	0	0	0	0	0.283267	0	0	0	0.344246	0	0	0	0	0	0.373497	0	0	0	Other
hsa-miR-8071	0	0	0	0	0	0	0	0	0	0	0	0	0	0	0	0	0	0	0	0	0	0	0	0	0	0	0	0	0	0	0	0	0	0	0	0	0	0	Other
hsa-miR-4539	0	0	0	0	0	0	0	0	0	0	0	0	0	0	0	0	0	0	0	0	0	0	0	0	0	0	0	0	0	0	0	0	0	0	0	0	0	0	Other
hsa-miR-4507	0	0	0	0	0	0	0	0	0	0	0	0	0	0	0	0	0	0	0	0	0	0	0	0	0	0	0	0	0	0	0	0	0	0	0	0	0	0	Other
hsa-miR-4538	0	0	0	0	0	0	0	0	0	0	0	0	0	0	0	0	0	0	0	0	0	0	0	0	0	0	0	0	0	0	0	0	0	0	0	0	0	0	Other
hsa-miR-4537	0	0	0	0	0	0	0	0	0	0	0	0	0	0	0	0	0	0	0	0	0	0	0	0	0	0	0	0	0	0	0	0	0	0	0	0	0	0	Other
hsa-miR-5195-5p	0	0	0	0	0	0	0	0	0	0	0	0	0	0	0	0	0	0	0	0	0	0	0	0	0	0	0	0	0	0	0	0	0	0	0	0	0	0	Other
hsa-miR-5195-3p	0	0	0	0	0	0	0	0	0	0	0	0	0	0	0	0	0	0	0	0	0	0	0	0	0	0	0	0	0	0	0	0	0	0	0	0	0	0	Other
hsa-miR-3118	0	0	0	0	0	0	0	0	0	0.0254129	0.080462	0	0	0	0	0	0	0	0	0	0	0	0	0	0	0	0	0	0	0	0	0	0	0	0	0	0	0	Other
hsa-miR-5701	1.42994	0.63311	0.947167	1.12994	0.800111	0.725517	0.80183	0	1.19116	0.399073	1.01549	0.236054	0.953125	0.937862	0.963797	1.1491	0.95004	0.855332	0.600461	0.855786	0.744791	0.713415	0.735438	0.789359	0.960248	0.741762	0.912891	0.882622	0.323067	0.476669	0.667271	0.536692	0.0197017	0.802382	0.702181	0.942071	1.20869	1.00527	Other
hsa-miR-1268a	0	0.0518417	0.17804	0.0951189	0	0.116683	0.15268	0.141656	0	0.0128923	0.148321	0.133871	0	0.201331	0	0.120383	0.457946	0.234791	0.132975	0	0.33023	0.0602808	0.14351	0.145097	0	0	0.0542341	0.0734304	0.0222536	0.2338	0.0666317	0.324194	0	0	0.0221932	0.148591	0.492317	0	Other
hsa-miR-4509	0	0	0	0	0	0	0	0	0	0	0	0	0	0	0	0	0	0	0	0	0	0	0	0	0	0	0	0	0	0	0	0	0	0	0	0	0	0	Other
hsa-miR-4508	0.0599671	0	0	0	0	0	0	0	0	0	0	0	0	0	0	0	0	0	0	0.559203	0	0	0	0	0	0	0	0	0	0	0	0	0.179122	0	0	0	0	0	Other
hsa-miR-4715-5p	0.202016	0	0	0	0	0	0	0	0	0	0	0	0	0	0.0474678	0	0	0	0	0	0	0	0.0532817	0.0539335	0	0	0	0.0734304	0	0.108994	0	0	0	0	0	0	0.0570782	0	Other
hsa-miR-4715-3p	0	0	0	0	0	0	0	0	0	0	0	0	0	0	0	0	0	0	0.0930096	0	0	0	0	0	0	0	0	0	0	0	0	0	0	0	0	0	0	0	Other
hsa-miR-211-5p	0	0.24569	0	1.38927	0.845157	0	0	4.18903	1.45581	0.429319	1.94103	0	0.213009	0	0.0902549	0	0.387174	0.0582044	0.203321	0.0623413	0.108827	0.20292	0.281874	0.340453	0.429169	0.0721433	0.285799	0	0.0434223	0.2338	0.198759	0	0	0	0.460519	0.0553734	0.381034	0	Other
hsa-miR-211-3p	0	0	0	0	0	0	0	1.01097	0	0	0.080462	0	0	0	0	0	0	0	0	0	0	0	0	0	0	0	0	0	0	0	0	0	0	0	0	0	0	0	Other
hsa-miR-1233-3p	0	0	0	0.0951189	0	0.0622484	0	0	0	0.0128923	0	0	0.0517763	0	0.0474678	0	0.05838	0	0	0	0.0578131	0	0.14351	0.0539335	0	0	0.102441	0	0.0222536	0	0	0	0	0	0.135772	0	0	0	Other
hsa-miR-1233-5p	0	0	0	0	0	0	0	0	0	0	0	0	0	0	0	0	0	0	0	0	0	0	0.0532817	0	0	0	0	0	0.0222536	0	0	0	0	0	0	0	0	0	Other
hsa-miR-3942-5p	0.276094	0.24569	0.48101	0.239191	0.150406	0.248112	0.193599	0.141656	0.496473	0.124321	0.384678	0.156322	0.213009	0.472151	0.0902549	0.0643495	0.479187	0.38635	0.263845	0.116847	0.476167	0.241666	0.218179	0.313406	0.538187	0.236245	0.367376	0.283544	0.0434223	0.569379	0.281491	0	0.192265	0.202436	0.264553	0.225293	0.23103	0.206322	Other
hsa-miR-3942-3p	0	0.139992	0.48101	0.433608	0.150406	0.208563	0.107499	0.405283	0.465833	0.124321	0.3466	0.177669	0.0980321	0.077944	0.129202	0.386926	0.332646	0.269629	0.234637	0.0623413	0.154473	0.20292	0.182448	0.184381	0.476107	0.279565	0.145828	0.0734304	0.0636069	0.2338	0.175356	0.0870407	0	0.132351	0.135772	0.29046	0.193631	0.163191	Other
hsa-miR-4510	0	0.304123	0.764481	0.537637	0.245202	0.73793	0.611658	0.248296	0.551942	0.805731	0.536878	0	0.422593	0.885584	0.985075	0.839433	0.270276	0.633325	0.316957	0	0.300314	0.509665	0.451388	0.220405	0.640757	0.915316	0.649168	0.826765	0.168258	0.35864	0.317611	0.0870407	0.0197017	0.636019	0.669326	0.347112	0.297363	1.27035	Other
hsa-miR-8063	0	0	0	0	0	0	0	0	0	0	0	0	0	0	0	0	0	0	0	0	0	0	0	0	0	0	0	0	0	0	0	0	0	0	0	0	0	0	Other
hsa-miR-626	0	0	0	0	0	0	0	0	0	0	0	0	0	0	0	0	0	0	0	0	0	0	0	0	0	0	0	0	0	0	0	0	0	0	0	0	0	0	Other
hsa-miR-4310	0	0	0	0	0	0	0	0	0	0	0	0	0	0	0	0	0	0	0	0	0	0	0	0	0	0	0	0	0	0	0	0	0	0	0	0	0	0	Other
hsa-miR-627-5p	1.04409	0.818134	0.908187	1.08861	0.487038	0.626995	0.750823	0.248296	1.07544	0.717528	0.875837	0.732772	0.887094	1.01028	0.740704	0.839433	1.07155	0.700328	0.796167	0.611426	0.946023	0.66025	0.898617	0.718606	1.06936	1.03898	0.844197	0.814676	0.499086	0.96721	0.667271	0.871311	1.04781	0.759703	0.865934	0.914201	0.626388	0.622493	Other
hsa-miR-627-3p	0.443544	0.443265	0.355425	0.595305	0.261909	0.405027	0.327034	0.466614	0.496473	0.355162	0.482222	0.510338	0.48085	0.375865	0.39819	0.488019	0.555072	0.359977	0.481443	0.455198	0.496348	0.277237	0.430861	0.434401	0.557054	0.355063	0.608446	0.703525	0.252524	0.552353	0.350956	0.407119	0.192265	0.496613	0.322432	0.46297	0.51152	0.495331	Other
hsa-miR-1282	0	0	0	0	0	0	0	0	0	0	0	0	0	0	0	0	0	0	0	0	0	0	0	0	0	0	0	0	0	0	0	0	0	0	0	0	0	0	Other
hsa-miR-10393-5p	0	0	0	0	0	0	0	0	0	0	0	0	0	0	0	0	0	0	0	0	0	0	0	0	0	0	0	0	0	0	0	0	0	0	0	0	0	0	Other
hsa-miR-10393-3p	0	0	0	0	0	0	0	0	0	0	0	0	0	0	0	0	0	0	0	0.116847	0	0	0	0	0	0	0	0	0	0.0579071	0	0	0	0	0	0	0	0	Other
hsa-miR-147b-3p	0.202016	0.462667	0.578307	0.347189	0.550489	0.5587	0.29732	0	0.39719	0.73953	0.510409	0.573326	1.74584	0.526215	0.504391	0.530924	1.01503	0.301879	0.426799	2.2173	0.685244	0.277237	0.642835	0.858216	0.403649	0.475353	0.608446	0.703525	0.239567	0.433227	0.350956	1.20053	0.106686	0.290056	0.664423	1.04387	0.265462	0.473695	Other
hsa-miR-147b-5p	0	0.0518417	0	0.0951189	0.0289681	0.116683	0.0570673	0	0	0.104206	0	0	0.532209	0.077944	0	0	0	0	0.0489899	0.627526	0.0578131	0	0.100735	0.145097	0	0.188121	0.102441	0	0	0	0	0.221608	0	0	0.118787	0.372888	0	0.1153	Other
hsa-miR-4716-5p	0	0	0	0	0	0	0	0	0	0	0	0	0	0	0	0	0.05838	0	0	0	0	0	0	0	0.0619453	0	0	0	0	0	0	0	0	0.0487376	0	0	0	0	Other
hsa-miR-4716-3p	0	0	0	0	0	0	0	0	0	0	0	0	0	0	0	0	0	0	0	0	0	0	0	0	0	0	0	0	0	0	0	0	0	0	0	0	0	0	Other
hsa-miR-4712-5p	0.0599671	0	0	0	0	0	0	0	0	0	0	0	0	0	0	0.0643495	0	0	0	0	0	0	0	0	0	0	0	0	0	0	0	0	0	0	0	0	0	0	Other
hsa-miR-4712-3p	0.240632	0	0	0	0	0	0.107499	0.141656	0.154527	0.0375826	0.080462	0.0585842	0.0517763	0.077944	0.0474678	0	0.155833	0.0582044	0.169571	0.116847	0.195774	0	0	0.184381	0.116148	0	0	0.136222	0.0434223	0.0579071	0.0345925	0	0	0	0.135772	0	0	0	Other
hsa-miR-4713-5p	0	0	0	0.0951189	0	0	0	0	0	0	0	0	0	0	0	0	0.109834	0	0	0	0	0	0	0	0	0	0	0	0	0	0	0	0	0	0.118787	0	0	0	Other
hsa-miR-4713-3p	0	0	0	0	0	0	0	0	0	0	0	0	0	0	0	0	0	0	0	0	0	0	0	0	0	0	0	0	0	0	0	0	0	0	0	0	0	0	Other
hsa-miR-7973	0	0	0	0	0	0	0.0570673	0	0	0.0254129	0	0	0	0	0	0.0643495	0	0.331899	0	0	0	0	0	0	0	0	0	0	0	0	0	0	0	0	0	0	0.327081	0	Other
hsa-miR-1266-5p	0	0.53262	0.0980803	0	0.227826	0	0	0	0.215111	0.104206	0.629074	0.0585842	0.578132	1.01028	0.377661	0.0643495	0.572139	0	0.0489899	0.713299	0	0.0602808	0	0.0539335	0	0.0721433	0	0	0.469133	0.0579071	0.424589	0	0	0	0.436193	0.643421	0	0.554436	Other
hsa-miR-1266-3p	0	0	0	0	0.0561243	0	0	0	0	0	0	0	0	0.251965	0	0	0	0	0	0	0	0	0	0	0	0	0	0	0	0	0	0	0	0	0	0	0	0	Other
hsa-miR-628-5p	1.19475	1.44724	1.36255	0.991881	1.33494	1.33548	1.57089	1.18382	0.959969	2.03121	1.48739	1.34833	1.00503	1.65544	1.64651	1.66462	1.22227	1.638	1.51062	0.88295	1.58002	1.51868	1.78471	1.39907	1.2006	1.19417	1.86149	1.53115	1.36525	1.59672	1.22837	1.15579	0.866766	1.61678	2.36609	1.43312	1.44227	1.74847	Other
hsa-miR-628-3p	1.30321	1.23625	1.11932	0.6215	1.14512	0.924147	1.03462	1.11245	0.645296	1.56472	1.15322	0.556242	0.834063	1.28071	1.03872	1.154	1.04981	1.18179	1.17526	0.577317	1.2291	1.31813	1.44135	1.10161	0.981603	0.712341	1.5122	1.14286	0.8348	1.32452	0.918874	0.785617	1.19623	1.31876	1.88986	1.11283	1.11189	1.2911	Other
hsa-miR-2116-5p	0	0.24569	0.0980803	0.433608	0.277997	0	0.0570673	0.141656	0.268269	0.0128923	0.3466	0	0.563357	0.33836	0.197963	0.214537	0.197422	0.155412	0.34126	0.208828	0.233487	0.529217	0.251194	0.313406	0.592493	0.0721433	0.221428	0.136222	0.277334	0.196048	0.198759	0.324194	0.0385482	0.290056	0	0.259097	0.327081	0.450925	Other
hsa-miR-2116-3p	0.11265	0.880408	1.07537	1.19566	0.944203	0.784313	0.640505	0.568155	1.29202	0.33142	1.00687	0.573326	1.15901	1.06504	0.95831	0.904567	0.95004	0.661378	0.804381	0.165268	0.766498	1.36242	0.775253	1.00534	1.5068	0.85395	0.752462	0.575559	0.948728	0.777586	1.07413	0.89649	0	1.03572	0.401481	0.942071	0.896653	0.877223	Other
hsa-miR-8067	0	0	0	0	0	0	0	0	0	0	0	0	0	0	0	0	0	0	0	0	0	0	0	0	0	0	0	0	0	0	0	0	0	0	0	0	0	0	Other
hsa-miR-6085	0	0	0	0	0	0	0	0	0	0	0	0	0	0	0	0	0	0	0	0	0	0	0	0	0	0	0	0	0	0	0	0	0	0	0	0	0	0	Other
hsa-miR-190a-5p	0.240632	0.620101	2.09568	1.80569	2.49638	2.38553	2.03738	1.20522	1.7039	2.07032	1.8013	1.98532	1.80483	0.885584	2.10658	2.22006	0.873584	1.87839	2.243	1.52395	2.26575	1.82097	2.14373	1.89915	2.26925	2.32648	2.15308	2.02832	0.183487	2.15249	2.21463	1.61454	1.82634	1.82782	2.01626	2.22176	1.69791	0.964249	Other
hsa-miR-190a-3p	0	0.0518417	0.443045	0.239191	0.598351	0.962275	0.472167	0.405283	0.358319	0.694352	0.898753	0.510338	0.245439	0.077944	0.808096	0.605789	0.197422	0.536316	0.770549	0.658038	0.551811	0.310114	0.629738	0.455024	0.497802	0.782464	0.414326	0.635067	0.0222536	0.659522	0.591272	0.221608	0.0197017	0.31573	0.577352	0.39722	0.472225	0	Other
hsa-miR-422a	0	0	0	0	0.0816818	0	0	0	0.154527	0.0128923	0	0.0585842	0	0	0	0	0	0	0	0	0	0.0602808	0	0	0.116148	0	0	0	0.0636069	0	0	0	0.0197017	0	0.0221932	0	0	0	Other
hsa-miR-1272	0	0.0518417	0.17804	0	0.0561243	0	0	0	0	0.0254129	0.536878	0	0	0.550916	0.0474678	0.0643495	0	0	0	0	0	0.113205	0	0.184381	0	0.133992	0.0542341	0	0	0.268532	0.124387	0	0	0.0487376	0.0221932	0.347112	0	0.163191	Other
hsa-miR-4511	0.466106	0.139992	0.0980803	0.0951189	0.105819	0.208563	0.107499	0.141656	0.215111	0.11438	0.3466	0.361681	0.0980321	0.550916	0	0.170007	0.05838	0.196912	0	0.116847	0.268185	0.0602808	0.14351	0.101903	0.16433	0.279565	0.185271	0.0734304	0.289226	0.154698	0.0666317	0.275923	0.655822	0	0.118787	0.104478	0.152706	0.0614649	Other
hsa-miR-4311	0	0	0	0	0	0	0	0	0	0	0	0	0	0	0	0	0	0	0	0	0	0	0	0	0	0	0	0	0	0	0	0	0	0	0	0	0	0	Other
hsa-miR-4512	0.276094	0.0981497	0.17804	0.173102	0	0.0622484	0	0	0	0.0375826	0.206996	0.110197	0.17796	0	0.0474678	0.0643495	0.270276	0	0	0.0623413	0	0	0.100735	0	0.0619453	0.133992	0	0.0734304	0.119077	0.108994	0.0345925	0	0.122172	0	0.0634421	0.104478	0.107519	0.163191	Other
hsa-miR-4312	0	0	0	0	0	0	0	0	0	0	0	0	0	0	0	0	0	0	0	0	0	0	0	0	0	0	0	0	0	0	0	0	0	0	0	0	0	0	Other
hsa-miR-629-5p	1.34872	1.00008	1.33799	1.14542	0.814122	1.02346	1.0512	0.899921	1.29202	1.32608	1.41557	1.32375	1.09326	1.12662	0.852557	1.02459	1.04421	1.02567	1.0426	0.997949	1.4778	0.851549	1.06831	1.14483	1.05199	0.864799	1.07092	1.04657	1.09004	1.00555	1.15176	1.08263	0.73682	0.946368	1.05818	1.06978	1.04582	1.05455	Other
hsa-miR-629-3p	0.466106	0.592853	0.632846	0.567427	0.171093	0.284358	0.405635	0	0.685389	0.434161	0.510409	0.287513	0.275615	0.574287	0.257311	0.254923	0.619649	0.411212	0.406941	0.208828	0.744791	0.277237	0.541585	0.672315	0.453272	0.500857	0.414326	0.48092	0.333786	0.496862	0.366715	0	0.0739521	0.339971	0.167869	0.42026	0.492317	0.495331	Other
hsa-miR-630	0	0	0	0	0	0	0	0	0	0	0	0	0	0	0	0	0	0	0	0	0	0	0	0	0	0	0	0	0	0	0	0	0	0	0	0	0	0	Other
hsa-miR-12135	0.276094	0.63311	1.29556	1.04293	1.29125	0.873481	0.980731	0.878302	1.306	0.272721	1.55887	1.14155	1.00503	1.05009	0.963797	0.605789	0.970578	1.00769	0.965645	1.52794	0.992464	0.66025	1.24816	1.50614	1.40442	1.29255	1.34535	0.976527	0.857574	1.29098	1.16918	1.21838	0	0.759703	1.19825	1.42209	1.21617	0.926837	Other
hsa-miR-6881-5p	0	0	0	0.0951189	0	0	0	0	0	0	0	0	0	0	0	0.0643495	0	0	0.0489899	0	0	0	0	0.101903	0	0	0	0	0	0	0	0	0.0385482	0.0487376	0	0.0553734	0	0	Other
hsa-miR-6881-3p	0	0	0.0980803	0	0.0289681	0.0622484	0.15268	0	0	0.0494206	0.148321	0.0302792	0.0980321	0	0.0474678	0	0.387174	0.196912	0.573623	0	0.300314	0.277237	0	0.389962	0.0619453	0.41936	0.185271	0	0	0.108994	0.150619	0	0.15158	0.262767	0.0221932	0.554338	0.107519	0	Other
hsa-miR-4513	0.0599671	0	0	0	0	0	0	0	0	0	0	0	0	0	0	0	0	0	0	0	0	0	0	0	0	0	0	0	0	0	0	0	0	0	0	0	0	0	Other
hsa-miR-6882-5p	0.276094	0.178156	0.0980803	0.173102	0.0816818	0	0	0	0.154527	0.279648	0	0.156322	0	0.077944	0.129202	0	0.05838	0.109522	0.0930096	0	0.108827	0.113205	0.100735	0.101903	0.0619453	0.0721433	0.102441	0	0.168258	0.0579071	0	0	0.252601	0.0925535	0.300197	0.0553734	0.0570782	0.1153	Other
hsa-miR-6882-3p	0	0	0	0.0951189	0.0289681	0	0	0	0	0.0254129	0.080462	0	0	0	0	0.0643495	0.05838	0	0.0489899	0.116847	0.0578131	0.0602808	0	0	0	0	0	0	0	0	0	0	0	0.0487376	0.0433072	0	0.0570782	0	Other
hsa-miR-631	0	0	0	0	0	0	0	0	0	0	0	0	0	0	0	0	0	0	0	0	0	0	0	0	0	0	0	0	0	0	0	0	0	0	0	0	0	0	Other
hsa-miR-4313	0	0	0	0	0	0	0	0	0	0	0	0	0	0	0	0	0	0	0	0	0	0	0	0	0	0	0	0	0	0	0	0	0	0	0	0	0	0	Other
hsa-miR-184	0.0599671	0	1.00524	0	0.171093	0.0622484	0	0.333845	0	0.606725	2.24058	0.303394	0.30383	0	0.43655	0.0643495	0.05838	0	1.88551	0.0623413	0	0.160375	0.100735	0	0.453272	0.0721433	0.102441	0.136222	0.601718	0.0579071	0.0964689	0.0870407	0.165569	0.0487376	0.732725	0.104478	1.1894	0.0614649	Other
hsa-miR-5572	0	0	0	0	0	0	0	0	0	0	0	0	0	0	0	0	0	0	0	0	0	0	0	0	0	0	0	0	0	0	0	0	0	0	0	0	0	0	Other
hsa-miR-549a-3p	0	0	0	0.0951189	0	0.907906	0.472167	0.141656	0	0.0494206	0	0.914916	0.0980321	0	0.454529	1.11853	0.05838	0.955751	0.34126	0	0.432751	0	0.811723	0.253668	0	1.18912	0.341849	0.703525	0.0434223	0.300691	0	0.752832	0	0.647783	0	0	1.14806	0	Other
hsa-miR-549a-5p	0.0599671	0	0.401441	0.567427	0.0289681	1.68545	1.1608	0.333845	0.268269	0.33142	0	1.49089	0.0980321	0	0.963797	1.86255	0.30258	1.71647	0.613283	0	0.931788	0.310114	1.46916	0.807623	0.207697	2.01554	0.782072	1.36372	0	0.853288	0.0345925	1.47493	0	1.30364	0.167869	0.0553734	1.84312	0	Other
hsa-miR-4514	0	0	0	0	0	0	0	0	0	0	0	0	0	0	0	0	0	0	0	0	0	0	0	0	0	0	0	0	0	0	0	0	0	0	0	0	0	0	Other
hsa-miR-4515	0.0599671	0.0518417	0	0	0	0	0	0	0	0.124321	0.080462	0	0	0.297308	0	0	0	0	0	0	0.154473	0.0602808	0	0.0539335	0	0	0	0	0	0	0	0	0	0	0.22572	0	0.0570782	0.0614649	Other
hsa-miR-7706	1.60463	1.67348	1.82031	1.54753	1.45201	1.52528	1.42876	1.73724	1.72363	1.66658	1.69052	2.25441	1.50025	1.79882	1.53919	1.67647	1.76967	1.42838	1.9098	1.13537	1.76839	1.607	1.82891	1.7513	2.03161	1.75603	1.97668	1.48393	1.94143	1.58721	1.28421	1.67763	1.74671	1.37662	2.30987	1.56382	1.62047	1.52942	Other
hsa-miR-1276	0.36784	0.548479	1.00524	0.732988	0.388901	0.477624	0.626321	0.466614	0.844027	1.26518	0.998082	0.469767	0.330323	0.95713	0.815829	0.550884	0.897966	0.269629	1.00326	0.165268	1.07787	0.832953	0.745739	0.789359	0.782413	0.807623	0.800747	0.687396	0.411163	0.925156	0.410827	0.275923	0.122172	0.462426	1.21799	1.16834	0.51152	0.622493	Other
hsa-miR-548ap-5p	0	0	0	0	0	0	0	0	0	0	0	0	0	0	0	0	0	0	0	0	0	0	0	0	0	0	0	0	0	0	0	0	0.0197017	0	0	0	0	0	Other
hsa-miR-548ap-3p	0	0	0	0	0	0	0	0	0	0	0	0	0	0	0	0	0	0	0	0	0	0	0	0	0	0	0	0	0	0	0	0	0	0	0	0	0	0	Other
hsa-miR-11181-5p	0	0	0	0	0	0	0	0	0	0	0	0	0	0	0	0	0	0	0	0	0	0	0	0	0	0	0	0	0	0	0	0	0	0	0	0	0	0	Other
hsa-miR-11181-3p	0	0	0	0	0	0	0	0	0	0	0	0	0	0	0	0	0	0	0	0	0	0	0	0	0	0	0	0	0	0	0	0	0	0	0	0	0	0	Other
hsa-miR-1179	0.11265	0.330633	0.0980803	0	0.171093	0.165048	0.15268	0.248296	0	1.1935	0.148321	0.318715	0.17796	0.375865	0.0902549	0.120383	0.05838	0.196912	0.291212	0.208828	0.476167	0.160375	0.251194	0.0539335	0	0.236245	0.145828	0.191072	0.136097	0.2338	0.124387	0.221608	0.0566108	0.168806	2.23731	0.148591	0.193631	0.345621	Other
hsa-miR-7-5p	0.443544	1.19959	1.97773	1.18883	0.940783	1.10947	0.947624	0.994323	0.645296	2.67233	1.68141	0.792322	1.01576	1.70363	0.749723	1.04382	0.956994	1.00153	1.29288	0.478087	2.08545	1.21709	1.4749	1.48786	1.52307	1.65237	1.378	1.46789	0.333786	1.47439	0.960243	0.324194	0.15158	0.810437	3.19901	1.39915	1.25175	1.38491	Other
hsa-miR-7-2-3p	0	0	0	0	0	0.208563	0.107499	0	0	0.646883	0	0.0585842	0	0.144005	0.129202	0	0.05838	0.109522	0.0930096	0.0623413	0.108827	0.0602808	0.100735	0	0	0.0721433	0.102441	0	0.0434223	0.300691	0	0	0	0	1.50354	0	0.107519	0.0614649	Other
hsa-miR-3529-5p	0	0	0	0	0	0	0	0	0	0	0.080462	0	0	0	0	0	0	0	0	0	0	0.0602808	0	0	0	0	0.0542341	0	0	0	0	0	0	0	0	0	0	0	Other
hsa-miR-3529-3p	0	0	0	0	0	0	0	0	0	0.0128923	0	0	0	0	0	0	0	0	0	0	0	0	0	0	0	0	0	0	0	0	0	0	0	0	0.0634421	0	0	0	Other
hsa-miR-6766-5p	0	0	0	0.0951189	0	0	0	0	0	0.0128923	0	0	0	0	0.0474678	0	0	0	0.0489899	0	0.0578131	0	0	0	0	0	0	0	0.0222536	0	0	0	0	0	0	0	0	0.0614649	Other
hsa-miR-6766-3p	0.202016	0.0981497	0.0980803	0.296538	0.0289681	0.116683	0.193599	0	0	0.0494206	0.148321	0	0.139832	0	0.129202	0.170007	0.109834	0.0582044	0.0930096	0.0623413	0.0578131	0.113205	0.0532817	0.184381	0.116148	0.133992	0.0542341	0.191072	0	0.108994	0.0666317	0	0	0	0.0221932	0.148591	0.107519	0.0614649	Other
hsa-miR-5094	0	0.213234	0.17804	0.471122	0.105819	0.0622484	0.0570673	0.141656	0.315624	0.0831135	0.304861	0.287513	0.245439	0.375865	0.164942	0.357493	0.387174	0.155412	0.263845	0	0.268185	0.20292	0.386645	0.220405	0.429169	0	0.254805	0.0734304	0.152475	0.196048	0.220966	0	0.263724	0.0487376	0.197757	0.0553734	0.265462	0.314758	Other
hsa-miR-5009-5p	0.308877	0.0981497	0.17804	0	0.0561243	0	0	0	0.154527	0.0609444	0.080462	0.133871	0.0517763	0	0.197963	0.120383	0	0	0.132975	0	0.108827	0.0602808	0	0	0.0619453	0.188121	0.0542341	0.239764	0.0434223	0.108994	0.150619	0	0.192265	0	0.0826848	0	0.0570782	0	Other
hsa-miR-5009-3p	0	0	0	0	0	0	0	0	0	0	0	0	0	0	0	0	0	0.0582044	0	0	0	0	0	0	0	0	0	0	0	0	0	0	0	0	0	0	0.0570782	0	Other
hsa-miR-3174	0.11265	0.56378	0.606432	0.471122	0.227826	0.499355	0.428964	0.405283	0.577228	0.293181	0.419684	0.529286	0.30383	0.77193	0.309515	0.32592	0.572139	0.536316	0.316957	0.248415	0.585205	0.310114	0.451388	0.545593	0.453272	0.646746	0.608446	0.39335	0.533837	0.616785	0.350956	0.50774	0.0906274	0.31573	0.460519	0.537538	0.492317	0.733113	Other
hsa-miR-3175	0	0.0518417	0.0980803	0	0	0.0622484	0	0	0	0.152847	0.384678	0.0585842	0.0517763	0.251965	0.197963	0.120383	0.05838	0.301879	0.0930096	0	0.658933	0.160375	0.557577	0.184381	0.347616	0	0.593977	0.424544	0.0828949	0.2338	0.0666317	0	0.122172	0	0.583337	0.225293	0.472225	0.245553	Other
hsa-miR-1469	0	0	0	0	0	0	0	0	0	0	0	0	0	0	0	0	0	0	0	0	0	0	0	0	0	0	0	0	0	0	0	0	0	0	0	0	0	0	Other
hsa-miR-4714-5p	0	0	0.0980803	0	0.0289681	0.0622484	0	0	0	0.0609444	0	0.0302792	0.0980321	0	0.0474678	0.120383	0.109834	0	0	0	0	0	0	0	0	0	0.0542341	0.0734304	0	0.0579071	0	0	0.15158	0	0.0221932	0.104478	0	0	Other
hsa-miR-4714-3p	0	0.0981497	0.17804	0.0951189	0.0561243	0.165048	0.107499	0	0	0.104206	0.148321	0.0851568	0.0517763	0.077944	0.164942	0.0643495	0.155833	0.0582044	0	0	0.195774	0	0	0.101903	0.16433	0.133992	0	0.0734304	0.0222536	0	0.0964689	0	0.106686	0	0.18307	0.104478	0	0	Other
hsa-miR-5587-5p	0	0	0.401441	0.0951189	0.0289681	0.0622484	0.0570673	0	0.0841006	0.0128923	0.206996	0.0851568	0	0	0	0.120383	0.05838	0.196912	0.203321	0	0.268185	0.113205	0.14351	0	0.0619453	0.236245	0.185271	0.0734304	0.0222536	0.108994	0.0964689	0	0	0	0.0634421	0.104478	0.107519	0.0614649	Other
hsa-miR-5587-3p	0	0	0	0.0951189	0.261909	0	0	0.141656	0	0.0937876	0.206996	0.110197	0.0980321	0.077944	0	0.0643495	0.155833	0	0.132975	0	0.0578131	0.113205	0.100735	0.101903	0.0619453	0	0.185271	0.0734304	0.212432	0.196048	0.0666317	0	0.0566108	0.0487376	0.18307	0	0.152706	0.0614649	Other
hsa-miR-3176	0.202016	0.379243	0.632846	0.537637	0.388901	0.317811	0.327034	0	0.8166	0.228658	0.607794	0.589764	0.245439	0.838697	0.257311	0.588248	0.847752	0.0582044	0.559555	0	0.630925	0.489192	0.430861	0.455024	0.247123	0.355063	0.661935	0.530813	0.333786	0.455491	0.262238	0.735462	0.895898	0.262767	0.167869	0.520062	0.451159	0.450925	Other
hsa-miR-662	0	0	0	0	0	0	0	0	0	0	0	0	0.0517763	0	0	0	0	0	0	0	0	0	0	0	0	0	0	0	0	0	0	0	0	0	0.0221932	0	0	0	Other
hsa-miR-3177-3p	0.487553	0.548479	0.606432	0.0951189	0.350553	0.377856	0.193599	0.333845	0.315624	0.63794	0.452078	0.656885	0.401298	0.637686	0.333438	0.32592	0.435612	0.196912	0.704151	0.165268	0.75578	0.396018	0.489742	0.511597	0.403649	0.318952	0.530737	0.239764	0.737907	0.35864	0.381922	0.536692	0.137125	0.202436	0.784311	0.570513	0.354895	0.163191	Other
hsa-miR-3177-5p	0	0.401649	0.0980803	0.0951189	0.150406	0.0622484	0	0.141656	0	0.134039	0.080462	0.110197	0.0980321	0.375865	0.22865	0	0.05838	0.155412	0.291212	0	0.33023	0.241666	0.0532817	0.313406	0.16433	0	0.145828	0.239764	0.1982	0.154698	0.0964689	0	0.0197017	0	0.353785	0.104478	0.107519	0	Other
hsa-miR-1225-5p	0	0	0	0	0	0	0	0	0	0.0128923	0	0	0	0	0	0	0	0	0	0	0	0	0	0	0	0	0	0	0	0	0	0	0	0	0.0826848	0	0	0	Other
hsa-miR-1225-3p	0	0	0	0	0	0	0	0	0	0	0	0	0	0	0	0	0	0	0	0.116847	0	0	0	0	0	0	0	0	0	0	0	0	0	0	0	0	0	0	Other
hsa-miR-6511b-5p	0	0.0518417	0.245542	0.0951189	0.0289681	0.165048	0.0570673	0.141656	0.215111	0.152847	0.3466	0.110197	0	0.144005	0.0902549	0.254923	0	0.196912	0.169571	0.0623413	0.268185	0.20292	0.281874	0.145097	0.0619453	0.0721433	0.254805	0.283544	0.101363	0.35864	0.0345925	0	0.0906274	0.168806	0.18307	0.104478	0.0570782	0.1153	Other
hsa-miR-6511b-3p	0.924451	0.783294	1.01598	0.946225	0.435273	0.699573	0.829785	0.333845	0.998875	1.02578	0.649359	0.529286	0.632664	0.862773	0.88642	0.990519	0.648661	0.779566	1.17526	0.116847	1.04569	0.92659	1.13549	0.957408	0.736072	0.842824	0.965986	0.802241	0.119077	0.902496	0.463436	0.636359	0.426632	0.802382	1.42891	0.717304	0.864539	0.707986	Other
hsa-miR-4516	0	0.0518417	0	0	0	0	0	0	0	0	0	0	0.139832	0	0	0	0.05838	0	0	1.24726	0	0	0	0	0	0	0.0542341	0	0	0	0	0.159516	0	0	0.0826848	0	0	0	Other
hsa-miR-3180	0	0	0	0	0	0	0	0	0.154527	0.0128923	0	0.0302792	0	0.077944	0	0	0	0	0	0	0	0	0	0	0.116148	0	0.0542341	0	0	0	0	0	0	0	0.0826848	0	0	0	Other
hsa-miR-3677-3p	0.11265	0.783294	1.03669	0.595305	0.654927	0.845744	0.838718	0.141656	0.315624	0.56958	0.826025	0.581623	0.532209	1.06504	0.671715	0.738137	0.537307	0.517811	0.959995	0.208828	1.00487	0.700721	0.853385	0.924523	0.403649	1.0531	0.996149	1.06761	0.484368	0.993141	0.499091	0.324194	0.165569	0.585493	0.715535	0.844069	0.838793	0.345621	Other
hsa-miR-3677-5p	0.11265	0.0518417	0.0980803	0	0	0.116683	0.0570673	0	0	0.0494206	0	0.0302792	0.0517763	0.077944	0	0	0	0	0.0489899	0	0.0578131	0.113205	0.0532817	0.145097	0	0	0.102441	0	0	0.0579071	0	0	0	0	0.0221932	0.188633	0.0570782	0.0614649	Other
hsa-miR-940	0.159627	1.273	1.24853	0.752221	0.90873	1.09894	1.11181	0.333845	0.802209	0.915471	1.32533	0.981945	0.857588	1.42737	1.05227	1.21304	0.838788	1.18179	1.42413	0.431036	1.53372	1.25104	1.36285	1.335	0.914104	1.34877	1.36072	1.245	0.891111	1.31262	0.914512	0.785617	0	0.940492	1.41861	1.13503	1.24832	1.18874	Other
hsa-miR-4717-5p	0	0	0	0	0	0	0	0	0	0	0	0	0	0	0	0	0	0	0	0	0	0	0	0	0	0	0	0	0	0	0	0	0	0	0	0	0	0	Other
hsa-miR-4717-3p	0	0	0.0980803	0.173102	0.0561243	0.116683	0.15268	0.248296	0.0841006	0.0494206	0.080462	0.0302792	0	0	0	0.0643495	0.05838	0	0.132975	0	0.0578131	0.113205	0.0532817	0.101903	0.0619453	0	0.145828	0.136222	0.183487	0.2338	0	0	0	0.0487376	0.0433072	0.148591	0	0	Other
hsa-miR-6767-5p	0	0	0	0	0.0289681	0	0.0570673	0	0	0.0128923	0	0	0	0	0	0.0643495	0	0	0.169571	0.0623413	0.0578131	0	0	0.0539335	0	0	0	0	0.0222536	0	0.0345925	0	0.0566108	0.0925535	0.0634421	0.0553734	0	0	Other
hsa-miR-6767-3p	0	0	0	0	0	0	0	0	0	0	0	0	0	0	0	0	0	0	0	0	0	0	0	0	0	0	0	0	0	0	0	0	0	0	0	0	0	0	Other
hsa-miR-6768-5p	0	0.0518417	0	0	0	0	0	0	0	0	0	0	0	0.251965	0.0474678	0	0	0.0582044	0.0930096	0	0.108827	0	0.0532817	0	0.0619453	0.133992	0	0	0	0.0579071	0	0	0	0	0	0	0	0.0614649	Other
hsa-miR-6768-3p	0	0	0	0	0	0	0	0	0	0	0.148321	0	0	0.077944	0	0	0	0	0	0	0	0	0	0	0	0	0	0	0	0	0	0	0	0	0	0.0553734	0	0	Other
hsa-miR-3178	0	0	0	0	0	0	0	0	0	0	0	0	0	0	0	0	0	0	0	0	0	0	0	0	0	0	0	0	0	0	0	0	0	0	0	0	0	0	Other
hsa-miR-6126	0	0	0	0	0	0	0	0	0	0	0	0	0	0	0	0	0	0	0	0	0	0	0	0	0	0	0	0	0	0	0	0	0	0	0	0	0	0	Other
hsa-miR-6769a-5p	0	0	0	0	0.0561243	0	0	0.141656	0.0841006	0.0128923	0.080462	0	0.0517763	0	0	0	0	0	0.0489899	0	0.0578131	0	0	0.0539335	0.0619453	0	0	0	0.0222536	0	0	0	0.0197017	0	0.0433072	0	0	0.0614649	Other
hsa-miR-6769a-3p	0	0	0	0	0	0	0	0	0	0	0	0	0	0	0.0474678	0	0	0	0	0	0.0578131	0	0	0.0539335	0	0	0	0	0	0	0	0	0	0.0487376	0.0634421	0	0	0	Other
hsa-miR-8065	0	0	0	0	0	0	0	0	0	0	0	0	0	0	0	0	0	0	0	0	0	0	0	0	0	0	0	0	0	0	0	0	0	0	0	0	0	0	Other
hsa-miR-4718	0	0	0	0	0	0	0	0	0	0	0	0	0	0	0	0	0	0	0	0	0	0	0	0	0	0	0	0	0	0	0	0	0	0	0	0	0	0	Other
hsa-miR-193b-5p	0.811472	0.714662	0.783007	1.71949	0.72799	0.969514	1.00551	0.405283	1.48411	0.694352	0.784518	0.816907	1.20595	0.709974	0.767216	1.13915	1.237	0.819099	1.25422	0	0.877935	0.615616	1.00591	0.841998	1.3485	1.21379	1.15537	1.29238	0.35446	1.11806	0.811044	1.20656	0	1.15175	0.806199	1.10826	0.954529	0.450925	Other
hsa-miR-193b-3p	1.09346	2.44587	2.62307	3.56483	2.28609	2.82857	2.63503	2.29682	3.2938	2.12179	2.31165	2.26408	2.99386	2.4252	2.59515	2.89479	3.05716	2.60126	2.99257	1.05469	2.32432	2.16531	2.73445	2.3585	3.0858	2.95565	2.8128	2.95768	2.02139	2.67445	2.36453	2.39327	0.0385482	2.78719	2.13104	2.72091	2.6593	2.31598	Other
hsa-miR-365a-3p	0.419746	1.86866	2.17897	2.60085	1.75331	2.17169	2.1501	1.97287	2.3226	1.21635	1.6869	1.75171	2.13467	1.80018	1.9012	2.15915	2.21221	1.99164	2.15054	0.594706	1.79891	2.1236	2.20266	2.0561	2.2232	2.36165	2.01571	2.02907	1.66032	2.13469	1.53462	1.94879	0.137125	2.2682	2.02602	2.01222	2.02728	2.0987	Other
hsa-miR-365a-5p	0.11265	0.462667	0.443045	1.20238	0.277997	0.712739	0.667555	0.466614	1.05956	0.286468	0.585418	0.500545	0.764284	0.637686	0.454529	0.750632	0.675856	0.587523	0.850647	0	0.432751	0.340676	0.765636	0.561643	0.625258	0.915316	0.926785	0.748604	0.239567	0.698427	0.299926	0.636359	0	0.61149	0.436193	0.750011	0.680543	0.450925	Other
hsa-miR-3179	0.159627	0.0518417	0.0980803	0.173102	0	0.116683	0.107499	0	0.215111	0.0128923	0	0	0.0517763	0.144005	0.0474678	0	0.05838	0.0582044	0	0	0.0578131	0.0602808	0	0.145097	0	0.0721433	0	0.0734304	0	0.108994	0.0666317	0	0.0739521	0.0925535	0.118787	0.0553734	0	0.0614649	Other
hsa-miR-3670	0	0	0	0	0	0	0	0	0	0	0	0	0	0	0	0	0	0	0	0	0	0	0	0	0	0	0	0	0	0	0	0	0	0	0	0	0	0	Other
hsa-miR-3180-5p	0.0599671	0.0981497	0.245542	0.173102	0	0.0622484	0.0570673	0	0.215111	0.33142	0.206996	0.110197	0.0517763	0	0.257311	0.0643495	0.235375	0.0582044	0.263845	0	0.0578131	0.113205	0.251194	0	0.207697	0.0721433	0.314728	0.239764	0	0.196048	0	0.275923	0	0.168806	0.392352	0.104478	0.107519	0	Other
hsa-miR-3180-3p	0.11265	0.178156	0.245542	0.392544	0.0561243	0.430598	0.193599	0.141656	0.358319	0.383122	0.25868	0.361681	0.245439	0.144005	0.549114	0.254923	0.479187	0.196912	0.661089	0	0.476167	0.396018	0.50772	0.365913	0.748129	0.236245	0.414326	0.453646	0.252524	0.569379	0.0345925	0.407119	0	0.168806	0.659463	0.148591	0.265462	0.314758	Other
hsa-miR-6511a-5p	0	0.0981497	0.401441	0	0.190839	0	0.107499	0	0.215111	0.11438	0	0.110197	0.139832	0.201331	0	0.120383	0.270276	0.234791	0.34126	0	0.300314	0	0.182448	0.145097	0.207697	0.0721433	0.185271	0	0.101363	0.2338	0.150619	0	0.0197017	0.202436	0.343584	0.104478	0.0570782	0.0614649	Other
hsa-miR-6511a-3p	0.735758	0.66995	0.88011	0.537637	0.435273	0.520051	0.405635	0.405283	0.39719	0.94019	0.705084	0.271028	0.442893	0.78613	0.815829	0.868551	0.619649	0.73607	1.21178	0.284692	1.01094	0.725748	1.09644	0.825151	0.736072	0.727301	0.912891	0.748604	0.277334	0.787802	0.424589	0.407119	0.378813	0.691889	1.40449	0.694046	0.896653	0.720732	Other
hsa-miR-6770-5p	0	0.0518417	0.0980803	0	0	0.0622484	0.107499	0	0.0841006	0.0937876	0.080462	0	0.0517763	0.144005	0.0474678	0.120383	0	0	0.263845	0	0.108827	0	0.100735	0.0539335	0.0619453	0.133992	0.145828	0.136222	0.0828949	0.196048	0.0666317	0	0	0.0487376	0.197757	0	0.0570782	0.0614649	Other
hsa-miR-6770-3p	0.159627	0.355618	0.578307	0.239191	0.105819	0.405027	0.230993	0.466614	0.154527	0.424422	0.080462	0.597755	0.245439	0.472151	0.417793	0.32592	0.387174	0.155412	0.865035	0.116847	0.455001	0.241666	0.765636	0.389962	0.429169	0.448258	0.563507	0.323311	0.393073	0.40976	0.0666317	0.613504	0.122172	0.462426	0.706678	0.188633	0.381034	0.163191	Other
hsa-miR-1972	0	0	0	0	0	0	0	0	0	0	0	0	0	0	0	0	0	0	0	0	0	0	0	0	0	0	0	0	0	0	0	0	0	0	0	0	0	0	Other
hsa-miR-6506-5p	0	0.0518417	0	0	0	0	0	0	0	0	0	0	0	0	0	0	0	0	0	0	0	0	0	0	0	0	0	0	0	0	0	0	0.0197017	0	0	0	0	0	Other
hsa-miR-6506-3p	0	0	0	0	0	0	0	0	0	0	0	0	0	0	0	0	0	0	0	0	0	0	0	0	0	0	0	0	0	0	0	0	0	0	0	0	0	0	Other
hsa-miR-484	2.7182	2.85241	2.96462	2.12217	2.2276	2.73172	2.77493	2.75869	2.44157	2.83666	2.88407	2.70775	2.15476	2.9166	2.50405	2.67759	2.35444	2.66861	2.83945	2.18613	3.06484	2.87606	2.7332	2.83628	2.36984	2.84543	2.84656	2.89651	2.40662	2.94822	2.31342	2.37293	3.56059	2.70362	3.04273	2.70115	2.70925	2.77329	Other
hsa-miR-3680-5p	0	0.0981497	0	0	0	0	0.0570673	0	0	0	0	0	0	0	0	0	0	0.0582044	0.0489899	0	0	0.0602808	0	0	0.0619453	0	0	0	0	0	0	0	0	0.0487376	0.0221932	0	0	0.0614649	Other
hsa-miR-3680-3p	0	0	0.0980803	0	0	0	0	0	0	0	0	0	0	0	0	0	0	0	0	0	0	0	0	0	0	0	0	0	0	0	0	0	0	0	0	0	0	0	Other
hsa-miR-1273h-5p	0	0	0	0	0	0	0	0	0	0	0	0	0	0	0	0	0	0	0	0	0	0	0	0	0	0	0	0	0	0	0	0	0	0	0	0	0	0	Other
hsa-miR-1273h-3p	1.02021	0	0	0	0	0	0	0	0	0.0254129	0	0	0	0	0	0	0	0	0	0.0623413	0	0	0	0	0	0	0	0	0	0	0	0	0.0385482	0	0.152117	0	0	0	Other
hsa-miR-548w	0.11265	0	0	0	0	0.208563	0	0	0	0.0128923	0	0.0851568	0	0	0	0.0643495	0	0.0582044	0.0930096	0	0.154473	0.160375	0	0	0	0.133992	0	0	0	0	0	0	0	0	0.0433072	0	0	0	Other
hsa-miR-6862-5p	0	0.0981497	0	0	0.0289681	0.0622484	0	0	0.154527	0.0609444	0	0.0585842	0.0517763	0.144005	0.0902549	0	0.109834	0.109522	0.169571	0.116847	0.154473	0.0602808	0.100735	0	0	0.188121	0.221428	0	0.136097	0.108994	0.0345925	0	0.106686	0.0487376	0.167869	0	0	0.0614649	Other
hsa-miR-6862-3p	0	0.0518417	0	0	0	0	0	0	0	0.0494206	0.080462	0.0585842	0.0980321	0	0.0474678	0.0643495	0	0.0582044	0.169571	0	0.108827	0	0.182448	0.0539335	0.247123	0.0721433	0.0542341	0	0	0	0	0	0.0197017	0.0487376	0.135772	0.148591	0.107519	0	Other
hsa-miR-4721	0	0	0	0	0	0	0	0	0	0	0	0	0	0	0	0	0	0	0	0	0	0	0.100735	0	0	0	0	0	0	0	0	0	0	0	0	0	0	0	Other
hsa-miR-4517	0.487553	0.592853	0.982935	1.11387	0.435273	0.671979	0.611658	0.405283	0.894174	0.161955	1.05617	0.177669	0.724683	0.927898	0.563053	0.725273	0.88999	0.411212	0.600461	0.165268	0.787171	0.340676	0.642835	0.770292	0.824282	0.993648	0.782072	0.670644	0.239567	0.777586	0.67495	0.324194	0	0.262767	0.251991	1.04387	0.381034	0.85934	Other
hsa-miR-4518	0.419746	0	0	0	0	0	0	0	0	0	0	0	0	0	0	0	0	0	0	0	0	0	0	0	0	0	0	0	0	0	0	0	0	0	0	0	0	0	Other
hsa-miR-4519	0	0	0	0	0	0	0	0	0	0.0128923	0	0	0	0	0	0	0	0	0	0	0	0	0	0	0	0	0	0	0	0	0	0	0	0	0.0433072	0	0	0	Other
hsa-miR-762	0	0	0	0	0	0	0	0	0	0	0	0	0	0	0	0	0	0	0	0	0	0	0	0	0	0	0	0	0	0	0	0	0	0	0	0	0	0	Other
hsa-miR-9901	0	0	0	0	0	0	0	0	0	0	0	0	0	0	0	0	0	0	0	0.0623413	0	0	0	0	0	0	0	0	0	0	0	0	0	0	0.0221932	0	0	0	Other
hsa-miR-6771-5p	0	0	0	0	0	0	0	0	0	0	0	0	0	0	0	0	0	0	0.0489899	0	0	0	0.0532817	0	0	0	0	0	0	0	0	0	0	0	0.0221932	0	0	0	Other
hsa-miR-6771-3p	0	0.0518417	0	0	0	0	0	0	0	0	0	0	0	0	0	0	0	0.0582044	0.0489899	0	0	0	0	0	0.0619453	0	0	0	0	0	0	0	0	0	0.0221932	0	0	0	Other
hsa-miR-3181	0.0599671	0.0518417	0	0	0.0561243	0.0622484	0.107499	0	0.0841006	0.0254129	0	0	0	0	0.0474678	0.0643495	0.05838	0	0.0489899	0	0	0	0	0.0539335	0	0.0721433	0	0.0734304	0.0434223	0.0579071	0.0345925	0	0	0	0.0433072	0.0553734	0.0570782	0.1153	Other
hsa-miR-3935	0.0599671	0	0	1.15297	0.0816818	0.0622484	0	0.248296	1.24186	0.0254129	0	0	0.764284	0	0.534712	0	0.790963	0.0582044	0.0930096	0	0	0.113205	0	0.220405	1.12769	0.355063	0	0	0	0	0.242092	0.0870407	0	0.0487376	0.0221932	0.705831	0.193631	0	Other
hsa-miR-138-5p	0.924451	1.80108	3.67458	2.41013	3.29665	3.57023	3.08582	2.44087	2.96126	3.01404	3.30892	1.37293	2.74257	1.63615	2.15411	1.81639	3.94456	2.07983	2.60832	0.116847	1.57346	3.42629	1.21491	1.88217	2.19736	3.81489	2.2745	2.5485	0.612996	3.41121	3.21002	2.851	0.241186	3.24428	3.4238	3.36671	2.93444	1.81498	Other
hsa-miR-138-2-3p	0	0	0	0	0	0	0	0	0	0.634917	0	0	0	0	0	0	0	0	0	0	0	0	0	0	0	0	0	0	0	0.0579071	0	0	0	0	0.923898	0	0	0	Other
hsa-miR-6863	0	0	0	0	0	0	0	0	0	0	0	0	0	0	0	0	0	0	0	0	0	0	0	0	0	0	0	0	0	0	0	0	0	0	0	0	0	0	Other
hsa-miR-6772-5p	0	0	0	0	0	0	0	0	0	0	0	0.0585842	0	0	0	0	0	0	0	0	0	0	0	0	0	0	0	0	0	0	0	0	0	0	0	0	0	0.0614649	Other
hsa-miR-6772-3p	0	0.275888	0.30395	0.595305	0.245202	0.0622484	0.15268	0.405283	0.358319	0.299793	0.25868	0.271028	0.275615	0.251965	0.377661	0.214537	0.412068	0.109522	0.203321	0	0.33023	0.20292	0.489742	0.284563	0.247123	0.279565	0.391485	0.136222	0.183487	0.196048	0.220966	0.367633	0.0197017	0.0925535	0.483554	0.347112	0.297363	0.245553	Other
hsa-miR-328-3p	2.24482	1.76383	1.36255	1.02323	1.54839	1.65395	1.63334	1.4925	1.10557	2.22316	1.64294	2.00776	1.32754	1.21828	1.78244	1.8035	1.34538	1.61444	1.72675	0.784894	1.79098	1.62577	1.85024	1.60925	1.58267	1.61593	2.05357	1.68927	1.81	1.96581	1.47859	1.97509	1.43417	1.68258	2.57438	1.07972	1.70759	1.55407	Other
hsa-miR-328-5p	0.159627	0.0518417	0	0	0.0816818	0.116683	0.107499	0	0	0.0831135	0.080462	0.0585842	0	0	0.0902549	0	0	0.0582044	0	0	0.108827	0	0.100735	0	0	0.0721433	0	0.239764	0.101363	0.196048	0.0666317	0	0	0.0487376	0.152117	0	0.0570782	0	Other
hsa-miR-6773-5p	0	0	0	0.173102	0.0289681	0	0	0	0.268269	0	0	0	0.139832	0	0	0	0.235375	0	0	0	0	0	0	0	0.207697	0	0	0	0	0	0.0345925	0	0	0	0.0433072	0.148591	0	0	Other
hsa-miR-6773-3p	0	0	0	0	0	0	0	0	0	0	0	0	0	0	0	0	0	0	0	0	0	0	0	0	0	0	0	0	0	0	0	0	0	0	0	0	0	0	Other
hsa-miR-1538	0.581297	0.0518417	0	0.0951189	0.0561243	0.405027	0.265422	0.333845	0.0841006	0.383122	0.304861	0.620882	0.213009	0.201331	0.257311	0.32592	0.235375	0.0582044	0.481443	0.0623413	0.568829	0.277237	0.541585	0.389962	0.247123	0.56945	0.436026	0.424544	0.168258	0.585763	0.0666317	0.50774	0.192265	0.262767	0.419184	0	0.429019	0.1153	Other
hsa-miR-140-5p	1.7755	1.92451	1.6959	0.980909	1.89883	2.24834	1.94132	1.56663	1.23109	2.0003	1.72013	1.47961	1.10205	1.66662	1.80893	1.85968	1.31621	1.81839	1.56893	0.762315	1.78898	2.45567	1.84541	1.89111	1.17019	1.8103	1.75687	1.94332	1.12223	2.01755	1.84033	1.45848	1.26381	2.25578	2.22392	1.78512	2.14323	1.70252	Other
hsa-miR-140-3p	3.36624	2.90282	2.85013	2.22211	2.74203	3.34143	2.9364	2.41201	2.21152	2.96399	2.83421	2.81767	2.02672	2.93622	2.8006	2.96075	2.27525	2.92752	2.71856	2.187	2.84473	3.5873	2.87768	2.95565	2.07962	2.83967	2.85961	2.91567	2.59394	2.91885	2.80831	2.81505	2.95159	3.24389	3.10729	2.84246	3.15966	2.87668	Other
hsa-miR-4719	0	0	0	0	0	0	0	0	0	0	0	0	0	0	0	0	0	0	0	0	0	0	0	0	0	0	0	0	0	0	0	0	0	0	0	0	0	0	Other
hsa-miR-4720-5p	0	0.0518417	0	0.239191	0	0	0	0	0.215111	0	0	0	0.0517763	0.144005	0	0.254923	0.05838	0	0	0	0	0	0.14351	0	0	0	0	0	0	0	0	0.0870407	0	0.0487376	0	0.0553734	0	0.1153	Other
hsa-miR-4720-3p	0	0	0	0	0	0	0	0	0	0	0	0	0	0	0	0	0	0	0	0	0	0	0	0	0	0	0	0	0	0	0	0	0	0	0	0	0	0	Other
hsa-miR-7854-3p	0.11265	0.178156	0.17804	0	0	0.0622484	0	0	0.0841006	0.286468	0	0	0.0980321	0.375865	0	0.120383	0.270276	0	0	0.0623413	0	0.160375	0	0.0539335	0.0619453	0	0	0	0.226211	0	0.0666317	0	0.0566108	0.0487376	0.353785	0.0553734	0.107519	0.206322	Other
hsa-miR-6504-5p	0	0.379243	0	0	0	0	0.0570673	0	0	0	0	0	0	0.201331	0	0	0	0	0.132975	0	0	0	0	0	0	0	0	0	0	0	0	0	0	0.0487376	0.0221932	0	0.0570782	0.694856	Other
hsa-miR-6504-3p	0	0	0	0	0	0	0	0	0	0	0	0	0	0	0	0	0	0	0	0	0	0	0	0	0	0	0	0	0	0	0	0	0	0	0.0221932	0	0	0	Other
hsa-miR-8058	0	0	0	0	0	0	0	0	0	0	0	0	0	0	0	0	0	0	0	0	0	0	0	0	0	0	0	0	0	0	0	0	0	0	0	0	0	0	Other
hsa-miR-3182	0	0	0	0	0	0	0	0	0	0	0	0.0585842	0	0	0.0474678	0	0	0	0	0	0	0	0	0	0	0	0	0	0	0	0	0.0870407	0	0	0	0	0	0	Other
hsa-miR-12128	0	0	0	0	0	0	0	0	0	0	0	0	0	0	0	0	0	0	0	0	0	0	0	0	0	0	0	0	0	0	0	0	0	0	0	0	0	0	Other
hsa-miR-5093	0	0	0	0	0	0	0	0	0	0	0	0	0	0	0	0	0	0	0	0	0	0	0	0	0	0	0	0	0	0	0	0	0	0	0	0	0	0	Other
hsa-miR-1910-5p	0	1.53426	1.21632	1.76013	0.0816818	0.165048	0.911784	0.333845	1.74585	0.85593	0.705084	0.510338	1.1703	1.74547	0.563053	0.530924	1.80239	0.855332	0.169571	0	1.45672	0.77185	0.946046	1.335	1.74129	0.807623	0.972188	0.359741	1.15219	0.516158	0.198759	0	0	0.202436	0.490969	0.66947	0.750895	1.4928	Other
hsa-miR-1910-3p	0	0.178156	0	0.0951189	0	0	0	0	0.154527	0	0	0	0.245439	0.077944	0	0	0.479187	0	0	0	0.154473	0.113205	0	0.0539335	0.16433	0	0.102441	0	0.0222536	0	0	0	0.0197017	0.0487376	0.0221932	0	0	0	Other
hsa-miR-6774-5p	0	0	0	0	0.0289681	0	0	0	0	0	0	0	0	0	0	0	0	0	0	0	0	0	0	0	0	0	0	0	0	0	0.0345925	0	0	0	0	0	0	0	Other
hsa-miR-6774-3p	0	0	0	0	0.0561243	0	0	0	0	0	0	0	0	0	0	0	0	0	0	0	0	0	0	0	0	0	0	0	0	0	0.0345925	0	0	0	0	0	0	0	Other
hsa-miR-6775-5p	0	0	0	0	0	0	0	0	0	0.0128923	0	0	0	0	0	0	0	0	0	0	0	0	0	0	0	0	0	0	0	0	0	0	0	0	0	0	0.0570782	0	Other
hsa-miR-6775-3p	0.11265	0.304123	0.515921	0.392544	0.0561243	0.116683	0.193599	0.568155	0.72209	0.258524	0.3466	0.0302792	0.378904	0.144005	0.356112	0.254923	0.479187	0.0582044	0.8579	0	0.300314	0.113205	0.557577	0.220405	0.937788	0.133992	0.314728	0.283544	0.0828949	0.108994	0.0345925	0.275923	0.361627	0.290056	0.276762	0.148591	0.265462	0.0614649	Other
hsa-miR-11401	0	0	0	0	0	0	0	0	0.0841006	0.0254129	0	0.0302792	0	0.077944	0	0	0	0.0582044	0	0	0.108827	0	0.0532817	0	0.0619453	0	0.0542341	0	0	0	0	0	1.32894	0	0	0	0	0.0614649	Other
hsa-miR-5189-5p	0.443544	0	0	0	0.0561243	0	0.107499	0	0	0.0254129	0.304861	0.0585842	0.0980321	0.201331	0.164942	0.0643495	0.05838	0	0	0	0	0.0602808	0.100735	0	0.16433	0	0.102441	0	0.277334	0.154698	0.0964689	0	1.30862	0	0	0	0.23103	0.163191	Other
hsa-miR-5189-3p	0	0.0981497	0	0.0951189	0	0.0622484	0.0570673	0	0	0.0128923	0.206996	0.0302792	0.0980321	0.077944	0	0.0643495	0.109834	0	0	0	0	0	0	0	0	0.0721433	0	0	0.0434223	0	0	0	0.476485	0.0487376	0	0	0.23103	0.1153	Other
hsa-miR-4722-5p	0	0	0	0	0	0	0	0	0	0	0	0	0	0	0.0902549	0	0	0	0	0	0	0	0	0	0	0	0	0	0	0	0	0	0	0	0	0	0	0	Other
hsa-miR-4722-3p	0	0	0	0	0	0	0	0	0	0	0.080462	0	0	0	0	0	0	0	0	0	0	0	0	0	0	0	0	0	0	0	0	0	0	0	0	0	0	0	Other
hsa-miR-3183	0.0599671	0.0981497	0	0.173102	0	0	0	0	0	0.0494206	0.25868	0.0302792	0.0517763	0	0	0.0643495	0.05838	0	0	0	0.0578131	0	0	0	0.0619453	0.133992	0	0	0	0.196048	0.0345925	0	0	0	0.135772	0	0.107519	0	Other
hsa-miR-22-5p	1.05556	2.03903	1.91154	2.08095	1.80974	1.92063	2.03231	1.29879	1.86967	1.04508	1.82309	1.48886	2.13061	1.65165	1.96979	2.0989	2.03303	1.99164	2.06488	1.37174	2.04946	1.79377	2.20831	1.98319	1.95311	2.05462	2.17447	2.01073	1.1358	1.99871	1.59076	1.63512	1.35373	1.8912	1.34906	1.62675	2.13031	1.85733	Other
hsa-miR-22-3p	4.19734	5.13525	5.17808	5.22024	4.95805	5.21454	5.19049	4.64637	5.07394	4.08852	5.04707	5.07947	5.27156	5.02759	5.1493	5.31014	5.23772	5.20067	5.30732	4.3458	5.07019	5.12735	5.29371	5.16203	5.19404	5.27844	5.31655	5.30318	4.99125	5.09457	4.86815	5.10427	4.5929	5.16531	4.61049	4.87466	5.17533	5.18314	Other
hsa-miR-132-5p	1.07762	0.953642	1.22949	1.05246	0.980143	1.39866	1.36261	1.19465	1.30139	1.99038	1.21128	1.1679	1.03647	0.709974	1.30475	1.41355	1.04981	1.46404	1.31603	0.208828	1.51712	1.10085	1.55608	1.48599	1.14232	1.83738	1.45535	1.21192	0.675129	1.4531	0.651494	1.24109	0.179122	1.17304	2.31276	0.974567	1.2049	2.04679	Other
hsa-miR-132-3p	1.85955	1.70826	2.03209	1.64438	1.78294	2.12056	2.00726	1.97994	1.89403	2.75756	1.94405	2.31219	1.88489	1.51909	2.18368	2.00697	1.7686	2.21005	2.05265	1.08328	2.27831	1.82486	2.30762	2.27225	1.90863	2.63566	2.23431	1.86349	1.70443	2.23232	1.48922	2.225	0.613782	1.92497	3.01153	1.64984	1.98897	2.74501	Other
hsa-miR-212-3p	0.974962	0.934862	1.20958	0.770639	1.04687	1.31328	1.06716	1.21554	0.857117	1.54801	1.16547	1.57862	0.940697	0.692999	1.22291	1.06821	0.648661	1.433	0.982165	0.248415	1.47366	1.01622	1.4953	1.37554	0.814187	1.74062	1.44718	1.02445	0.831447	1.38214	0.499091	1.36946	0.15158	0.980042	1.60498	0.876644	0.904323	1.88744	Other
hsa-miR-212-5p	0.339358	0.901636	1.1276	0.347189	1.14297	1.01707	1.00551	1.82823	0.959969	1.83392	1.15938	1.1135	0.953125	0.726311	1.07396	1.26123	0.759516	1.47461	1.20858	0.284692	1.58002	1.26881	1.63377	1.48972	0.88037	1.43749	1.59886	0.903098	0.393073	1.42142	0.572412	0.920289	0.0566108	1.16957	2.1516	0.780427	1.27826	2.03233	Other
hsa-miR-6776-5p	0	0	0	0	0	0	0	0	0	0	0	0	0	0	0	0	0	0	0	0	0	0	0	0	0	0	0	0	0	0	0	0	0	0	0	0	0	0	Other
hsa-miR-6776-3p	0	0	0	0.0951189	0	0	0	0	0	0.0128923	0	0	0.0517763	0	0.0474678	0	0.109834	0	0.132975	0.0623413	0.195774	0.0602808	0.0532817	0.0539335	0.116148	0	0.102441	0.0734304	0	0.108994	0.0666317	0	0	0.0487376	0.0433072	0.148591	0	0.206322	Other
hsa-miR-1253	0	0	0	0	0	0	0	0	0	0.0609444	0	0	0	0	0	0	0	0	0	0	0	0	0	0	0	0	0	0	0	0	0	0	0	0	0.0433072	0	0	0	Other
hsa-miR-6864-5p	0	0	0	0	0.0289681	0	0.0570673	0.141656	0.0841006	0.0831135	0	0.0851568	0.0517763	0.144005	0.0902549	0	0.05838	0.0582044	0	0	0.108827	0	0	0	0.16433	0	0.0542341	0	0.0222536	0	0.0666317	0	0	0	0.373497	0	0	0	Other
hsa-miR-6864-3p	0	0	0	0	0	0	0	0	0	0	0	0	0	0	0	0	0	0	0	0	0	0	0	0	0	0	0	0	0	0	0	0	0	0	0.0433072	0	0	0	Other
hsa-miR-6865-5p	0.11265	0.213234	0	0	0	0	0	0.141656	0.0841006	0.0128923	0	0	0.0517763	0	0	0.0643495	0.05838	0	0	0	0	0	0.0532817	0	0	0	0	0.0734304	0.101363	0.0579071	0.0345925	0.0870407	0	0	0.0221932	0	0	0.0614649	Other
hsa-miR-6865-3p	0.0599671	0.0981497	0	0	0.0289681	0	0	0	0	0.0128923	0	0	0	0	0	0	0	0	0	0	0	0	0.0532817	0	0	0	0	0	0	0	0	0	0	0	0.0221932	0	0	0	Other
hsa-miR-4520-5p	0	0	0	0.0951189	0	0	0	0	0	0	0	0	0	0	0	0	0	0	0	0	0	0	0	0	0.0619453	0	0	0	0	0	0	0	0	0	0.0433072	0	0	0	Other
hsa-miR-4520-3p	0.769835	0	0	1.10561	0.0561243	0	0	0	0.771911	0.124321	0	0	0.59242	0	0	0	0.619649	0	0	0	0	0	0	0.0539335	0.575135	0	0	0	0	0	0.0345925	0	0	0	0.22572	0.188633	0	0	Other
hsa-miR-4520-2-3p	0.276094	0	0	0.347189	0	0	0	0	0.577228	0.124321	0	0	0.422593	0	0.0902549	0	0.499437	0	0	0.0623413	0.154473	0	0.0532817	0	0.347616	0	0	0	0	0	0.0666317	0	0.0197017	0	0.118787	0.104478	0	0	Other
hsa-miR-195-5p	0.89271	2.28	1.01598	1.46476	1.05749	2.185	1.85342	1.49785	1.36188	1.68426	0.607794	1.62414	0.934348	2.38525	0.923851	1.86445	0.990188	2.17111	2.04757	1.02409	0.877935	1.31813	1.10543	0.770292	0.68419	1.34524	1.37068	1.93131	1.90492	2.02755	1.1119	2.13542	0.628252	1.95744	0.970178	1.0048	1.45954	2.18822	Other
hsa-miR-195-3p	0.240632	1.132	0.401441	0.392544	0.171093	1.05406	0.80183	0.650397	0.215111	0.555244	0.304861	0.787233	0.0517763	1.54662	0.22865	0.63888	0.197422	1.02567	1.29552	0.116847	0.384509	0.277237	0.337411	0.41275	0.283267	0.547768	0.367376	0.748604	1.06325	1.30348	0.366715	1.24659	0	0.741384	0.251991	0.347112	0.547552	1.2911	Other
hsa-miR-497-5p	0.466106	2.43021	1.13573	1.44231	1.10704	2.32408	1.96178	1.43496	1.17904	1.73697	0.920519	1.64452	0.901128	2.62762	1.14771	1.998	1.09224	2.33729	2.36426	0.75057	1.13585	1.33936	1.27001	0.999628	0.922143	1.4571	1.61737	2.00995	1.85625	2.21455	1.29712	2.02059	0.229462	2.05984	1.21244	1.09422	1.76256	2.38431	Other
hsa-miR-497-3p	0	0.213234	0	0	0	0.208563	0.0570673	0	0	0.0494206	0.080462	0	0	0.410387	0.0474678	0.120383	0.109834	0.234791	0.613283	0	0.0578131	0	0.0532817	0	0.0619453	0.0721433	0.0542341	0.0734304	0	0.196048	0	0.0870407	0	0.0487376	0	0	0	0.314758	Other
hsa-miR-324-5p	1.03824	1.69734	1.50738	1.472	1.15988	1.37954	1.28455	0.920514	1.393	1.83907	1.45452	1.33838	1.18849	1.60337	1.40431	1.41622	1.32811	1.22468	1.65382	1.14508	1.63495	1.30552	1.36038	1.25665	1.32077	1.61212	1.6509	1.27574	1.24195	1.25117	1.28045	0.984737	1.76579	1.25772	2.16984	1.45438	1.43561	1.63154	Other
hsa-miR-324-3p	0.974962	1.39508	1.54347	1.36702	1.00453	1.36245	1.26512	0.994323	1.12687	1.51651	1.49875	1.4919	0.994017	1.63019	1.31459	1.34088	1.1621	1.1296	1.51855	0.816703	1.65865	1.22487	1.37735	1.28734	1.12769	1.58848	1.55608	1.39057	1.28902	1.3923	1.09197	1.04953	1.02177	1.04044	1.75981	1.46665	1.36796	1.41131	Other
hsa-miR-4314	0	0	0	0	0	0	0	0	0	0	0	0	0	0	0	0	0	0	0	0	0	0	0	0	0	0	0	0	0	0	0	0	0	0	0	0	0	0	Other
hsa-miR-6883-5p	0	0	0	0	0	0	0	0	0	0	0	0	0	0	0	0	0	0	0	0	0	0	0	0	0	0	0	0	0	0	0	0	0	0	0	0	0	0	Other
hsa-miR-6883-3p	0	0	0.0980803	0.173102	0	0	0	0	0.0841006	0.0128923	0	0.0585842	0	0	0	0	0.05838	0	0.0930096	0	0.108827	0	0	0	0.116148	0	0	0	0	0	0	0	0	0	0.101111	0	0	0	Other
hsa-miR-4521	0.159627	0.178156	0.355425	0.347189	0.261909	0.284358	0.354846	0.248296	0.358319	0.188183	0.384678	0.110197	0.0980321	0.500024	0.356112	0.32592	0.30258	0.269629	0.316957	0	0.551811	0.340676	0.362725	0.253668	0.403649	0.500857	0.314728	0.239764	0.265106	0.35864	0.150619	0.159516	0.229462	0.202436	0.288638	0.29046	0.23103	0.314758	Other
hsa-miR-744-5p	2.33235	2.42774	2.71677	2.52375	2.07562	2.30361	2.33725	1.87084	2.52389	2.59185	2.46488	2.72563	2.16803	2.52146	2.42799	2.575	2.42422	2.50059	2.64903	2.04374	2.8493	2.4771	2.71566	2.71434	2.69605	2.53836	2.72946	2.46574	2.63455	2.5035	2.11369	2.5826	1.69621	2.31583	2.84111	2.44278	2.51417	2.47873	Other
hsa-miR-744-3p	0.339358	1.07568	1.23593	1.13775	0.686876	0.773174	0.78214	0.405283	1.09823	1.41912	1.05617	0.965284	1.0658	1.08655	0.985075	1.0311	1.12625	0.855332	1.18553	0.658038	1.35219	0.997114	1.15178	1.15298	1.35442	1.07345	1.16337	0.912985	0.924964	0.946691	0.868297	0.801125	0	0.802382	1.62162	0.961859	1.02329	0.868373	Other
hsa-miR-1269b	0	0	0	0	0.388901	0	0	0.141656	0	1.55644	0	0.0851568	0	0	0	0.0643495	0.109834	0.0582044	0.0489899	0	0.358217	0	0.100735	0.101903	0.16433	0	0.0542341	0	0	0.0579071	0	0	0	0	2.22324	0	0	0	Other
hsa-miR-4731-5p	0	0.0981497	0.17804	0	0	0.116683	0.0570673	0	0	0	0.206996	0.347826	0	0.297308	0.164942	0.254923	0	0.155412	0.0489899	0	0.0578131	0.0602808	0.0532817	0	0.0619453	0.0721433	0.185271	0.239764	0.0636069	0.108994	0	0	0.0385482	0	0	0	0	0.0614649	Other
hsa-miR-4731-3p	0	0.0981497	0.17804	0.0951189	0.0289681	0.248112	0	0.141656	0	0	0.148321	0.253893	0	0.144005	0	0.357493	0	0.196912	0.0489899	0	0.195774	0	0.182448	0.0539335	0.0619453	0.279565	0.185271	0.239764	0.136097	0.0579071	0.0345925	0	0	0.0487376	0.0221932	0	0.107519	0.1153	Other
hsa-miR-1288-3p	0	0	0	0	0	0	0.0570673	0	0	0.0254129	0	0	0	0	0	0	0	0	0	0.116847	0	0	0	0.0539335	0	0	0	0	0	0	0	0	0	0	0.0826848	0	0	0	Other
hsa-miR-1288-5p	0	0	0.0980803	0	0	0	0.0570673	0.141656	0	0.0254129	0.148321	0	0.0980321	0	0	0	0.05838	0.0582044	0	0	0	0.160375	0.0532817	0	0	0	0	0	0	0	0	0	0	0	0	0	0	0	Other
hsa-miR-6777-5p	0.0599671	0.213234	0.0980803	0.0951189	0	0.0622484	0	0	0.215111	0.0128923	0.25868	0.0585842	0.0517763	0	0	0	0	0	0	0	0.0578131	0.0602808	0.0532817	0.101903	0.116148	0.188121	0.221428	0.191072	0.0222536	0.0579071	0	0	0	0.0487376	0.0221932	0.148591	0.107519	0.1153	Other
hsa-miR-6777-3p	0.202016	0.178156	0.0980803	0.296538	0.0561243	0.208563	0.193599	0.141656	0.432866	0.124321	0.148321	0.253893	0.139832	0.201331	0	0.0643495	0.387174	0.0582044	0	0	0.358217	0.0602808	0.100735	0.284563	0.247123	0.0721433	0.314728	0	0.136097	0.154698	0.150619	0	0.378813	0	0.152117	0.0553734	0.193631	0.206322	Other
hsa-miR-33b-5p	1.14705	1.17454	1.11932	1.52905	1.14512	1.27947	1.01149	1.027	1.43587	1.34125	1.04035	1.15272	1.63128	1.16329	0.702633	0.895839	1.62775	0.809548	0.704151	1.44975	1.24697	0.583089	0.884057	0.881461	1.73028	1.46793	1.14308	1.03195	0.383737	1.27811	1.17403	0.698488	1.4229	0.496613	1.06608	1.02756	0.967868	0.942191	Other
hsa-miR-33b-3p	0.419746	0.818134	1.56497	1.38491	0.550489	1.03596	0.911784	0.831541	0.970027	0.343453	1.41557	0.649919	1.00503	1.46113	0.589658	0.818876	0.873584	0.846553	0.911941	0.248415	1.42536	0.851549	1.02772	1.06857	1.37736	1.60046	0.972188	1.20198	0.660409	1.43755	0.635123	0.47672	0.0385482	0.444268	0.363753	1.10826	0.888844	0.745152	Other
hsa-miR-6778-5p	0	0	0	0	0	0	0	0	0	0	0	0	0	0	0	0	0	0	0	0	0	0	0	0	0	0	0	0	0	0	0	0	0	0	0	0	0	0	Other
hsa-miR-6778-3p	0.159627	0	0	0	0	0	0	0	0	0	0	0	0	0	0	0	0.109834	0	0	0	0	0	0	0	0	0	0	0	0	0	0	0	0	0	0	0	0	0	Other
hsa-miR-1180-3p	0.643998	1.82397	1.88941	1.493	1.69026	1.63884	1.56595	1.25452	1.64922	2.38938	2.17901	2.00156	1.29533	2.02117	1.68339	1.81745	1.67776	1.71045	1.82241	0.836684	2.31124	1.704	1.91135	1.84112	1.72152	1.8211	2.05764	1.63902	1.693	2.07954	1.86114	1.66945	1.62352	1.45745	2.86431	1.77927	1.66489	1.82398	Other
hsa-miR-1180-5p	0	0	0.355425	0	0.0289681	0.0622484	0.0570673	0.141656	0	0.124321	0.206996	0.0585842	0.0517763	0.077944	0.0902549	0	0.05838	0.155412	0.0489899	0	0.358217	0.113205	0.14351	0.220405	0.16433	0.133992	0.145828	0.0734304	0	0.40976	0.0964689	0	0	0.0925535	0.264553	0.0553734	0.0570782	0.0614649	Other
hsa-miR-4522	0	0	0	0	0	0.0622484	0	0	0	0.0831135	0	0	0.0517763	0	0	0	0	0	0.0930096	0	0.0578131	0	0	0	0	0	0.0542341	0	0	0	0	0	0	0	0.152117	0	0	0	Other
hsa-miR-4723-5p	0.308877	0	0	0	0.0289681	0	0	0.141656	0	0.0254129	0	0	0	0	0	0	0.05838	0	0	0	0.0578131	0.0602808	0	0	0.0619453	0.133992	0	0	0.101363	0.0579071	0.0345925	0.0870407	0.0385482	0	0	0	0.0570782	0	Other
hsa-miR-4723-3p	0	0	0	0	0.0289681	0	0	0	0	0.0128923	0	0	0.0980321	0	0	0.0643495	0	0	0	0	0	0.113205	0.0532817	0	0	0	0	0	0	0.108994	0.0345925	0	0	0	0.0433072	0	0.107519	0.0614649	Other
hsa-miR-451a	0.924451	0.275888	0.30395	0.347189	0.150406	0	0.0570673	0.248296	0.39719	0.56604	0.206996	0.133871	0.442893	0.201331	0.333438	0.488019	0.155833	0.457036	0.0489899	1.32677	0.195774	0.160375	0.251194	0.0539335	0.116148	0.355063	0.221428	0.323311	0.300802	0.196048	0.0666317	0.159516	4.752	0.0925535	0.806199	0.0553734	0.23103	0.0614649	Other
hsa-miR-451b	0	0	0	0	0	0	0	0	0	0	0	0	0	0	0	0	0	0	0	0	0	0	0	0	0	0	0	0	0	0	0	0	0	0	0	0	0	0	Other
hsa-miR-144-5p	0.308877	0.275888	0.17804	0.0951189	0	0.0622484	0.327034	0	0.0841006	0.872037	0	0.236054	0.30383	0.201331	0.284197	0.510001	0.109834	0.536316	0.132975	0.948039	0.233487	0.241666	0.409315	0.184381	0.207697	0.236245	0.456693	0.359741	0.0636069	0.108994	0.0345925	0	4.0484	0.168806	1.28551	0.104478	0.0570782	0.206322	Other
hsa-miR-144-3p	0	0	0	0	0	0.208563	0	0.141656	0.0841006	0.399073	0	0.0302792	0	0.144005	0.0474678	0.254923	0.109834	0.109522	0.0930096	0.405449	0.195774	0.113205	0.100735	0.145097	0.0619453	0.133992	0.185271	0	0	0.154698	0.0345925	0.0870407	3.65647	0.0487376	0.859688	0	0.107519	0.0614649	Other
hsa-miR-4732-5p	0	0	0	0	0	0	0	0	0	0	0	0	0	0	0	0	0	0	0	0	0	0	0	0	0	0	0	0	0	0	0	0	1.10045	0	0	0	0	0	Other
hsa-miR-4732-3p	0.0599671	0	0	0	0	0	0	0	0	0	0	0	0	0	0	0	0	0	0	0	0	0	0	0	0	0	0	0	0	0	0	0	2.01482	0	0	0	0	0	Other
hsa-miR-4523	0	0.0981497	0.48101	0.0951189	0.0561243	0.0622484	0	0	0	0.152847	0	0	0.139832	0.201331	0.197963	0.0643495	0	0	0.169571	0	0.358217	0.113205	0.31053	0.101903	0.247123	0.133992	0.102441	0.0734304	0.0222536	0.0579071	0.0666317	0	0	0.0487376	0.373497	0.188633	0.0570782	0.163191	Other
hsa-miR-423-5p	4.41853	3.18682	3.32011	3.20183	3.01824	3.07806	3.03412	3.00938	3.2938	2.88798	3.19203	3.39944	3.15054	3.21763	3.02188	3.1145	3.22395	2.99833	3.19526	3.03792	3.35759	3.15146	3.23456	3.25561	3.28166	3.13317	3.24041	3.18926	3.46725	3.381	3.05993	3.72593	3.92995	2.99036	2.88557	3.11615	3.18345	3.15338	Other
hsa-miR-423-3p	3.80599	3.67448	3.67595	3.54251	3.5129	3.4846	3.42149	3.44073	3.68167	3.60294	3.56405	3.43116	3.51718	3.67563	3.43665	3.49268	3.7432	3.40371	3.69153	3.16933	3.83282	3.49813	3.65696	3.69256	3.78404	3.58319	3.70861	3.55759	3.38349	3.82154	3.62122	3.53712	2.9999	3.35966	3.82393	3.49802	3.69818	3.57659	Other
hsa-miR-3184-5p	0	0	0	0	0	0	0.107499	0.141656	0.0841006	0	0.080462	0	0	0	0	0	0.05838	0	0.0489899	0	0	0	0	0.0539335	0.0619453	0	0.0542341	0	0	0	0.0345925	0	0	0	0	0	0	0	Other
hsa-miR-3184-3p	0	0	0	0	0	0	0	0.141656	0	0.0128923	0	0	0	0	0	0	0	0	0	0	0	0	0	0	0.0619453	0	0	0	0	0	0	0	0	0	0	0	0	0.1153	Other
hsa-miR-4733-5p	0	0	0	0	0	0	0	0	0	0	0.080462	0	0	0	0.0474678	0	0	0	0	0	0	0	0	0.101903	0	0	0	0	0	0	0	0	0.0197017	0	0	0	0	0	Other
hsa-miR-4733-3p	0	0	0	0	0.0289681	0	0	0	0	0	0	0	0	0	0.0474678	0	0.05838	0	0	0	0	0	0	0	0	0.0721433	0	0	0	0	0	0	0	0	0.0221932	0	0.0570782	0	Other
hsa-miR-4724-5p	0	0	0	0	0.0289681	0	0	0	0	0	0	0.0585842	0	0	0	0	0	0	0	0.165268	0	0	0	0	0	0	0	0	0	0	0	0	0.0197017	0	0	0	0	0	Other
hsa-miR-4724-3p	0	0	0	0	0	0	0	0	0	0	0	0	0	0	0	0	0	0	0	0	0	0	0	0	0	0	0	0	0	0	0	0	0	0	0	0	0	0	Other
hsa-miR-193a-5p	0.0599671	2.31789	1.87203	2.15538	2.22742	2.59242	2.39151	1.76974	2.13298	0.551585	1.80823	2.22123	2.22072	2.06886	1.84479	2.24206	1.85168	2.09058	2.15564	0.116847	2.02271	2.47925	2.41926	1.95926	1.66918	2.72556	2.30042	2.39676	1.40386	2.39327	1.91558	2.51542	0.0385482	2.53594	2.30931	2.02019	2.27694	2.52879	Other
hsa-miR-193a-3p	0.0599671	2.80549	3.07446	2.91293	2.37012	3.13432	3.00073	1.51864	2.7364	0.68364	2.40693	1.97977	2.57887	2.85095	2.4721	2.86489	2.49284	2.77139	2.74724	0.908515	2.45058	3.15133	2.87482	2.76036	2.04019	3.29737	2.76719	2.91187	1.04921	2.99783	2.30369	1.96996	0.106686	3.03933	2.48644	2.49548	2.84057	2.68893	Other
hsa-miR-4725-5p	0	0.0518417	0.245542	0.0951189	0	0	0	0.248296	0	0	0.080462	0.0585842	0	0.201331	0	0.0643495	0	0.0582044	0.132975	0	0	0.0602808	0.100735	0	0	0.133992	0.102441	0.0734304	0.101363	0.108994	0	0	0	0	0	0.104478	0.0570782	0	Other
hsa-miR-4725-3p	0	0.0518417	0.17804	0	0.0561243	0.208563	0.15268	0	0	0	0	0.400775	0.0517763	0.144005	0.0474678	0.0643495	0	0.109522	0	0	0.268185	0.310114	0.182448	0.145097	0.0619453	0.0721433	0.414326	0.191072	0.168258	0.330631	0	0.275923	0	0.233649	0.22572	0.104478	0.327081	0.1153	Other
hsa-miR-365b-5p	0	1.07568	1.13573	0.821623	0.567036	1.03596	0.974309	0.994323	0.755931	0.0375826	0.561825	1.38473	0.669493	1.02664	0.767216	0.886932	0.634398	0.819099	1.11596	0.0623413	0.816445	1.34524	1.16748	1.0485	0.538187	1.46793	0.953308	0.838526	1.58886	1.30039	0.499091	1.49078	0.0566108	1.0765	0.915681	0.780427	1.15665	1.14373	Other
hsa-miR-365b-3p	0.487553	2.07615	1.95392	2.62193	1.61139	2.08021	1.99013	2.29343	2.41741	1.16848	1.49875	1.69482	2.01466	2.00796	1.74979	2.07855	1.99995	1.93545	2.24388	0.64305	1.65729	2.32539	2.06002	1.81729	1.91515	2.17477	2.19485	2.14005	1.63936	2.04465	1.71174	1.9067	0.0739521	2.10097	1.95158	1.87728	2.08612	2.09764	Other
hsa-miR-632	0	0	0	0	0	0	0	0	0	0	0	0	0	0	0	0	0	0	0	0	0	0	0	0	0	0	0	0	0	0	0	0	0	0	0	0	0	0	Other
hsa-miR-2909	0	0	0	0	0	0	0	0	0	0	0	0	0	0	0	0	0	0	0	0	0	0	0	0	0	0	0	0	0	0	0	0	0	0	0	0	0	0	Other
hsa-miR-378j	0	0	0	0	0	0	0	0	0	0	0	0	0	0	0	0	0	0	0	0	0	0	0	0	0	0	0	0	0	0	0	0	0	0	0	0	0	0	Other
hsa-miR-4734	0.202016	0	0.0980803	0	0	0	0	0	0	0.0128923	0	0.0302792	0	0	0	0	0	0	0	0	0.154473	0	0	0.0539335	0.0619453	0	0.0542341	0.0734304	0	0	0	0	0	0.0487376	0.135772	0	0.0570782	0.0614649	Other
hsa-miR-4726-5p	0	0.0518417	0	0	0.0289681	0.116683	0.107499	0	0	0.104206	0.148321	0.0585842	0.139832	0.077944	0.0474678	0	0.197422	0	0.0930096	0	0.195774	0.0602808	0	0.101903	0	0.279565	0.102441	0.0734304	0	0.0579071	0.0666317	0	0	0.0487376	0.300197	0	0	0.1153	Other
hsa-miR-4726-3p	0	0	0	0	0	0	0	0	0	0	0	0	0	0	0	0	0	0	0	0	0	0	0	0	0	0	0	0	0	0	0	0	0	0	0.0221932	0	0.0570782	0	Other
hsa-miR-4727-5p	0	0	0	0	0	0	0	0	0	0	0	0	0	0	0	0	0	0	0.0489899	0	0	0	0	0	0	0	0	0	0	0	0	0	0.106686	0	0	0	0.0570782	0	Other
hsa-miR-4727-3p	0.159627	0.178156	0	0.173102	0.0289681	0.0622484	0.107499	0	0.0841006	0.0375826	0	0.0585842	0.0980321	0	0.0474678	0	0.109834	0.0582044	0	0	0.108827	0	0.0532817	0.0539335	0.0619453	0	0	0	0.0828949	0	0.0666317	0	0	0.0925535	0.0826848	0	0	0	Other
hsa-miR-6779-5p	0.202016	0.0981497	0	0	0.0289681	0	0	0	0	0	0	0	0	0	0	0	0	0.155412	0	0	0.0578131	0	0	0.101903	0.0619453	0.0721433	0.102441	0.0734304	0.0434223	0.0579071	0	0.159516	0	0	0.0221932	0	0.152706	0	Other
hsa-miR-6779-3p	0.159627	0	0	0.239191	0.0289681	0	0	0	0	0	0	0	0	0	0	0	0.05838	0	0	0	0.108827	0	0	0.0539335	0	0.0721433	0	0	0	0	0.0345925	0	0	0.0487376	0	0	0.0570782	0	Other
hsa-miR-548bc	0.339358	0.139992	0.401441	0.0951189	0.150406	0	0	0	0	0.0494206	0.080462	0.0302792	0	0.077944	0	0	0.05838	0	0	0.116847	0.195774	0	0.0532817	0.0539335	0.0619453	0	0.0542341	0.0734304	0.0828949	0	0.0345925	0.221608	0.229462	0	0.0433072	0	0	0.163191	Other
hsa-miR-4728-5p	0	0	0	0	0.0289681	0	0	0	0	0	0.080462	0	0.139832	0	0	0.0643495	0	0.0582044	0	0	0.108827	0.20292	0	0	0.0619453	0	0.0542341	0	0	0	0.0964689	0	0	0.0487376	0.0221932	0	0.0570782	0	Other
hsa-miR-4728-3p	0	0.213234	0.632846	0.505652	0.388901	0.377856	0.354846	0.248296	0.623771	0.272721	0.452078	0.253893	0.30383	0.574287	0.488398	0.414489	0.387174	0.196912	0.693779	0.248415	0.551811	0.310114	0.541585	0.545593	0.575135	0.524945	0.579009	0.283544	0	0.384952	0.450869	0.0870407	0	0.362931	0.419184	0.554338	0.596548	0.426895	Other
hsa-miR-6884-5p	0	0	0	0	0	0	0	0	0	0.0128923	0	0.0585842	0.0517763	0	0	0.0643495	0	0.0582044	0.169571	0.0623413	0	0	0	0.0539335	0	0	0	0.0734304	0.0222536	0	0	0	0.205021	0	0.101111	0.148591	0	0.1153	Other
hsa-miR-6884-3p	0	0.0518417	0.17804	0	0	0	0	0	0	0.0254129	0.080462	0	0.0517763	0.077944	0.0474678	0.120383	0.05838	0	0.0489899	0	0	0	0.0532817	0.0539335	0.116148	0	0.0542341	0	0	0	0	0	0	0	0.0433072	0.0553734	0	0	Other
hsa-miR-6866-5p	0.735758	0.401649	0.401441	0.296538	0.308489	0.317811	0.327034	0.405283	0.496473	0.521146	0.304861	0.271028	0.139832	0.375865	0.22865	0.357493	0.30258	0.411212	0.529974	0.165268	0.33023	0.369228	0.430861	0.313406	0.247123	0.188121	0.341849	0.39335	0.383737	0.330631	0.262238	0.275923	0.469704	0.262767	0.659463	0.347112	0.405689	0.401457	Other
hsa-miR-6866-3p	0	0.0518417	0.0980803	0.173102	0.0816818	0.0622484	0.0570673	0.141656	0	0.0609444	0.206996	0.0851568	0.0980321	0.144005	0.0474678	0.0643495	0.05838	0.0582044	0.0930096	0	0.0578131	0.113205	0	0.0539335	0	0	0	0	0.0636069	0	0.0666317	0.0870407	0.0906274	0.0487376	0.101111	0.0553734	0.0570782	0.0614649	Other
hsa-miR-6867-5p	0	0.0518417	0	0	0	0	0	0	0	0	0	0.0302792	0	0	0	0	0	0	0	0	0	0	0	0	0	0	0	0	0	0	0	0	0	0	0	0	0	0	Other
hsa-miR-6867-3p	0	0	0	0	0	0	0	0	0	0	0	0	0	0	0	0	0	0.0582044	0	0	0	0	0	0	0	0	0	0	0	0	0	0	0	0	0.0221932	0	0	0	Other
hsa-miR-6510-5p	0	0	0	0.173102	0	0	0	0	0	0	0	0	0.0980321	0	0	0	0	0	0	0	0	0	0	0	0.803852	0	0	0	0	0	0	0	0	0	0	0	0	0	Other
hsa-miR-6510-3p	0	0	0	1.04293	0.0561243	0	0	0	1.09077	0.0609444	0.080462	0	1.63766	0.077944	0.0474678	0	0.942972	0.0582044	0.0489899	0.116847	0	0.0602808	0	0.0539335	2.37408	0.236245	0.102441	0.0734304	0	0	0	0	0	0.0487376	0.0221932	0.104478	0	0.0614649	Other
hsa-miR-548at-5p	0.240632	0.178156	0.355425	0.296538	0.261909	0.576806	0.354846	0.248296	0.315624	0.475471	0.384678	0.217451	0.139832	0.472151	0.257311	0.291871	0.05838	0.301879	0.263845	0.208828	0.268185	0.277237	0.251194	0.0539335	0.16433	0.3884	0.285799	0.283544	0.374195	0.35864	0.198759	0.0870407	1.00813	0.362931	0.343584	0.259097	0.265462	0.314758	Other
hsa-miR-548at-3p	0	0.0518417	0.0980803	0.0951189	0.0561243	0.0622484	0	0	0	0	0	0	0	0	0	0	0	0	0	0	0	0	0	0	0	0	0	0	0	0	0	0	0.0385482	0	0	0	0	0	Other
hsa-miR-5010-5p	0.11265	0.24569	0.17804	0.239191	0.171093	0.165048	0.107499	0.248296	0.315624	0.179615	0.148321	0.253893	0.0980321	0.144005	0.0902549	0.170007	0.155833	0.0582044	0.481443	0.116847	0.33023	0.20292	0.251194	0.253668	0.247123	0.188121	0.102441	0.283544	0.1982	0.2338	0.262238	0.221608	0.80189	0.0925535	0.498259	0.225293	0.107519	0	Other
hsa-miR-5010-3p	0.0599671	0.745412	0.245542	0.567427	0.692993	0.499355	0.529847	0.466614	0.72209	0.661391	0.3466	0.556242	0.632664	0.574287	0.39819	0.357493	0.619649	0.457036	0.99284	0.405449	0.658933	0.467705	0.557577	0.511597	0.736072	0.547768	0.579009	0.323311	0.44523	0.601551	0.805444	0.221608	1.1531	0.444268	1.11591	0.537538	0.429019	0.374436	Other
hsa-miR-6780a-5p	0.36784	0.0981497	0.0980803	0.173102	0.105819	0.284358	0	0.141656	0.154527	0.0937876	0	0.0302792	0.0980321	0.077944	0	0.170007	0	0.109522	0.0489899	0	0.0578131	0.113205	0.14351	0.145097	0	0.0721433	0.102441	0.191072	0.119077	0.154698	0.0345925	0.275923	0.205021	0.168806	0.0634421	0	0.152706	0.206322	Other
hsa-miR-6780a-3p	0.159627	0.0518417	0	0	0.0289681	0	0	0	0	0.0831135	0	0.0585842	0.0517763	0	0	0.0643495	0	0	0	0	0	0.0602808	0.100735	0.0539335	0	0	0.102441	0	0.0222536	0	0	0	0.0566108	0.0925535	0.135772	0	0	0	Other
hsa-miR-6781-5p	0.11265	0	0	0.0951189	0	0	0	0	0.0841006	0	0	0	0	0.077944	0	0.0643495	0	0	0.0489899	0	0	0	0	0.0539335	0	0	0.102441	0	0	0	0	0	0	0	0	0.0553734	0	0.0614649	Other
hsa-miR-6781-3p	0	0.0518417	0	0	0.0289681	0	0	0	0	0.0831135	0	0.0302792	0.0517763	0.201331	0.0474678	0	0.05838	0.0582044	0	0	0.108827	0.0602808	0.100735	0.0539335	0	0.0721433	0.0542341	0	0	0	0	0	0	0.0925535	0.152117	0	0	0.163191	Other
hsa-miR-2117	0	0	0	0	0	0	0	0	0	0	0	0.0585842	0	0	0	0	0	0	0	0	0	0	0	0	0	0	0	0	0	0	0	0	0	0	0	0	0	0	Other
hsa-miR-6782-5p	0	0	0	0	0	0	0	0	0	0	0.148321	0.0851568	0	0	0	0	0	0.0582044	0.0489899	0	0	0	0	0	0	0	0	0	0	0	0	0	0.0385482	0	0.0433072	0	0	0.0614649	Other
hsa-miR-6782-3p	0	0	0	0	0	0	0	0	0	0.0375826	0	0	0	0.077944	0.0474678	0.0643495	0	0.0582044	0	0	0	0.0602808	0	0.101903	0	0.0721433	0.0542341	0.0734304	0	0	0.0345925	0	0.0906274	0.0925535	0.135772	0.0553734	0.0570782	0	Other
hsa-miR-6783-5p	0	0	0.17804	0.173102	0.0289681	0.0622484	0.0570673	0	0	0.0494206	0.080462	0.110197	0.0517763	0.251965	0	0	0.109834	0	0.234637	0.0623413	0.268185	0.0602808	0	0.0539335	0.116148	0.133992	0	0	0.0636069	0.196048	0	0.0870407	0.28515	0.132351	0.0433072	0.0553734	0.107519	0.0614649	Other
hsa-miR-6783-3p	0.159627	0.0981497	0.17804	0.239191	0.0816818	0.0622484	0.15268	0.141656	0.154527	0.179615	0.080462	0.156322	0	0.201331	0.0474678	0.120383	0	0.234791	0.234637	0	0.233487	0.113205	0.182448	0.184381	0.207697	0.0721433	0.145828	0	0.136097	0	0.124387	0.159516	0.334501	0.0487376	0.18307	0.225293	0.107519	0.0614649	Other
hsa-miR-6784-5p	0	0	0	0	0	0	0	0	0	0	0	0.0585842	0	0	0.0474678	0	0	0	0	0	0	0	0	0	0.0619453	0	0	0	0	0	0	0	0	0	0	0	0	0	Other
hsa-miR-6784-3p	0	0.275888	0.0980803	0.173102	0.171093	0.165048	0.15268	0	0.268269	0.11438	0.3466	0.500545	0.355292	0.077944	0.39819	0.254923	0.572139	0.109522	0.445788	0	0.108827	0.310114	0.281874	0.313406	0.625258	0.279565	0.649168	0.136222	0.226211	0.268532	0.0964689	0.0870407	0	0.0487376	0.401481	0.319709	0.265462	0.281533	Other
hsa-miR-4315	0	0	0	0	0	0	0	0	0	0	0	0	0	0	0	0	0	0	0	0	0	0	0	0	0	0	0	0	0	0	0	0	0	0	0	0	0	0	Other
hsa-miR-5089-5p	0	0	0	0	0	0	0	0	0	0	0	0	0	0	0	0	0	0	0	0	0	0	0	0	0	0	0	0	0	0	0	0	0	0	0	0	0	0	Other
hsa-miR-5089-3p	0	0	0	0	0	0	0	0	0	0.0609444	0	0	0	0	0	0	0	0	0	0	0	0.0602808	0	0	0	0	0	0	0	0	0	0	0	0	0.0634421	0	0	0	Other
hsa-miR-10226	0	0	0	0	0	0	0	0	0	0	0	0	0	0	0	0	0	0	0	0	0	0	0	0	0	0	0.0542341	0	0	0	0	0	0	0	0.0221932	0	0	0.0614649	Other
hsa-miR-152-3p	1.64139	2.17638	2.18115	1.95955	2.06388	2.60688	2.56394	2.26707	1.92928	1.46046	1.85878	2.73503	2.26978	1.78363	2.21505	2.7379	2.1443	2.53807	2.30988	1.42778	2.28413	2.53813	2.71315	2.41547	2.14102	2.58179	2.7247	2.65386	2.42374	2.59639	1.99051	2.84152	0.623482	2.72181	2.24992	1.72938	2.53119	1.92433	Other
hsa-miR-152-5p	0.159627	1.48489	1.90337	1.29246	1.19184	2.07686	1.95978	1.33896	1.05956	0.753602	1.47572	1.86198	1.48432	1.48413	1.77828	2.13543	1.226	1.96479	1.85907	0.0623413	2.32637	1.85387	2.22314	1.97231	1.57918	2.12299	2.15792	2.28212	1.37499	2.04799	1.29893	1.98816	0	1.93706	1.38051	1.42209	1.98203	1.55037	Other
hsa-miR-1203	0	0	0	0	0	0	0	0	0	0	0	0	0	0	0	0	0	0	0	0	0	0	0	0	0	0	0	0	0	0	0	0	0	0	0	0	0	0	Other
hsa-miR-10a-5p	3.50953	4.22291	3.98994	3.88926	5.11232	5.23754	4.84254	5.4227	3.20951	2.08315	2.50204	5.1306	4.1721	4.95699	3.79838	3.47796	3.547	4.62701	4.71972	4.79554	5.11694	4.76593	3.3129	5.04621	3.40477	2.59275	4.1765	2.71208	4.7117	2.35206	5.03683	4.25443	2.22466	3.04318	2.48428	5.15765	3.15204	4.59687	Other
hsa-miR-10a-3p	0.394568	1.35077	1.01598	0.788307	1.97112	2.11443	1.74418	1.48708	0.154527	0.0494206	0	2.02408	1.21942	2.01378	0.775706	0.488019	0.780731	1.57816	1.72577	1.64563	2.21831	1.7116	0.337411	2.0705	0.476107	0.133992	1.19028	0.359741	1.57145	0	2.00499	1.11339	0.0566108	0.384737	0.0826848	2.17067	0.354895	1.46879	Other
hsa-miR-196a-1-3p	0.466106	0	0	0	0.190839	0	0	0	0	0	0	0	0.0517763	0	0	0	0	0	0	0.997949	0.108827	0.241666	0	0.0539335	0.116148	0	0	0	0	0	0.150619	0	0	0	0	0.681932	0	0	Other
hsa-miR-3185	0	0	0	0	0	0	0	0	0	0	0	0	0	0	0	0	0	0	0	0.0623413	0	0	0	0	0	0	0	0	0	0	0	0	0	0	0	0	0	0	Other
hsa-miR-6129	0	0	0.30395	0.0951189	0	0.116683	0.0570673	0	0.154527	0	0	0	0	0	0.0902549	0.254923	0	0.109522	0	0	0	0	0	0	0	0	0	0.191072	0	0	0	0	0	0.0487376	0	0	0	0.163191	Other
hsa-miR-6165	0	0	0	0	0	0	0	0	0	0	0	0	0	0	0	0	0	0	0	0	0	0	0	0	0	0	0	0	0	0	0	0	0	0	0	0	0	0	Other
hsa-miR-8059	0	0	0	0	0	0	0	0	0	0	0	0	0	0	0	0	0	0	0	0	0	0	0	0	0	0	0	0	0	0	0	0	0	0	0	0	0	0	Other
hsa-miR-3614-5p	0.581297	0.443265	0.0980803	0.296538	0.0561243	0.0622484	0.611658	0.333845	0.645296	0	0.080462	0.388131	0.17796	0.637686	0.0474678	1.14415	0.109834	0.109522	0	0.88295	0	0.0602808	0.430861	0	0.316632	0.279565	0.102441	0.191072	0.469133	0	0.0345925	0.159516	0.361627	0.0925535	0	0.259097	0.492317	0.894398	Other
hsa-miR-3614-3p	0.0599671	0	0	0.173102	0	0.0622484	0	0	0	0	0.080462	0	0	0.077944	0	0.120383	0	0	0	0.165268	0	0	0.0532817	0	0.0619453	0	0	0	0	0	0	0	0	0	0	0	0	0.163191	Other
hsa-miR-142-5p	5.16365	0.24569	1.02646	0.837369	0.293511	0.671979	0.626321	0.248296	0.970027	0.170875	1.46373	0.821661	1.00503	0.33836	0.602373	1.40544	0.770253	0.517811	1.18553	2.20535	1.5057	1.07984	0.31053	1.09242	0.575135	0.977421	0.579009	0.506583	0.44523	0.496862	0.366715	0.698488	3.92149	1.47852	0.392352	1.68416	0.405689	0.1153	Other
hsa-miR-142-3p	3.2927	0.0518417	0.548233	0.433608	0.0816818	0.165048	0.0570673	0	0.465833	0.0609444	0.826025	0.0851568	0.378904	0.077944	0.197963	0.818876	0.457946	0.109522	0.637843	0.948039	0.787171	0.509665	0	0.365913	0.16433	0.475353	0.185271	0.0734304	0.0434223	0.108994	0.0666317	0	2.57544	0.903467	0.0826848	1.16834	0.152706	0	Other
hsa-miR-4736	0	0	0	0	0	0	0	0	0	0	0	0	0	0	0	0	0	0	0	0	0	0	0	0	0	0	0	0	0	0	0	0	0	0	0	0	0	0	Other
hsa-miR-454-5p	1.19063	1.40818	1.63915	1.50646	1.03321	1.13961	1.23778	1.30713	1.64922	1.69864	1.42564	1.3086	0.946956	1.66662	1.37359	1.18678	1.51393	1.31789	1.71988	0.795758	1.74567	1.42505	1.21835	1.48786	1.58441	1.54374	1.51574	1.31232	1.21358	1.54694	1.19291	1.28323	1.08581	1.08928	1.86137	1.57653	1.32686	1.45046	Other
hsa-miR-454-3p	2.23106	2.55668	2.45682	2.51927	2.14758	2.33474	2.24717	2.23611	2.58614	3.03879	2.45008	2.19079	2.08832	2.6781	2.44163	2.36776	2.47917	2.31766	2.50395	1.70636	2.61226	2.31393	2.15815	2.35242	2.49828	2.44097	2.4167	2.25139	1.91336	2.37197	2.37239	1.74327	3.05479	2.14265	3.04716	2.60249	2.40187	2.5153	Other
hsa-miR-301a-3p	1.87008	2.72351	2.70151	2.8281	2.53273	2.56396	2.61106	2.18014	2.9836	3.75632	2.60112	2.88368	2.44647	2.90187	2.96585	2.92418	2.86274	2.77736	2.57994	1.86475	2.94164	2.85582	2.76051	2.79458	2.97645	2.72806	2.95303	2.49332	2.4458	2.55974	2.70387	2.16409	2.24093	2.51628	4.02901	2.94863	2.79513	2.83298	Other
hsa-miR-301a-5p	0	0.56378	0.88011	0.471122	0.245202	0.317811	0.327034	0.141656	0.601123	1.11368	0.629074	0.447965	0.0517763	1.06504	0.649808	0.488019	0.701447	0.478253	1.00326	0.0623413	0.998711	0.66025	0.629738	0.77993	0.793264	0.524945	0.649168	0.239764	0.239567	0.40976	0.424589	0.407119	0.137125	0.290056	1.47627	0.808851	0.79217	0.589796	Other
hsa-miR-4729	0	0.139992	0	0	0	0.0622484	0	0	0	0.0128923	0	0	0	0	0	0	0	0	0	0	0	0	0	0	0	0	0	0	0.0434223	0	0.0345925	0.0870407	0.0197017	0	0	0	0	0	Other
hsa-miR-21-5p	4.53679	5.10786	5.05475	5.17727	5.14064	4.92944	5.30633	4.29831	5.28805	3.61662	5.30202	5.01513	5.2185	5.01818	5.35798	5.25234	5.18334	5.2683	4.87477	4.52572	5.05038	5.01187	5.13193	5.26694	4.98641	5.04529	4.9243	4.96554	4.95127	4.95197	5.17955	4.91262	3.45501	5.12523	4.48495	5.31034	5.01707	5.01301	Other
hsa-miR-21-3p	3.06824	3.78975	3.85535	3.71514	3.68303	3.42222	3.96301	2.86303	3.73229	2.01886	4.12239	3.81169	3.79672	3.80928	3.94418	3.84476	3.83951	3.87969	3.53888	2.96008	4.02011	3.61333	3.83927	4.05673	3.53797	3.83786	3.57597	3.57411	3.51273	3.8394	3.87831	3.59871	2.20625	3.59636	2.98236	4.08723	3.71977	3.637	Other
hsa-miR-4737	0	0	0	0	0	0	0	0	0	0	0	0	0	0	0	0	0	0	0	0	0	0	0	0	0	0	0	0	0	0	0	0	0.0197017	0	0	0	0	0	Other
hsa-miR-633	0	0	0	0	0	0	0	0	0	0	0	0	0	0	0	0	0	0	0	0	0	0	0	0	0	0	0	0	0	0	0	0	0	0	0	0	0	0	Other
hsa-miR-3064-5p	0.443544	0.139992	0.0980803	0	0.0561243	0.116683	0.107499	0	0	0.204829	0.080462	0	0	0.077944	0	0.0643495	0.05838	0	0.203321	0.165268	0.108827	0	0.100735	0	0.0619453	0	0.102441	0.191072	0.183487	0.108994	0.0345925	0.324194	0.122172	0.0925535	0.419184	0	0.0570782	0.0614649	Other
hsa-miR-3064-3p	0.0599671	0.139992	0	0	0.0289681	0	0.0570673	0	0	0.0831135	0.080462	0	0.139832	0	0	0	0	0.0582044	0.0489899	0.116847	0	0.0602808	0	0.0539335	0	0	0.145828	0	0	0	0	0	0	0	0.0826848	0.0553734	0.23103	0.0614649	Other
hsa-miR-5047	0	0	0	0	0	0	0	0	0	0	0	0	0	0	0	0	0	0	0	0	0	0	0	0	0	0	0	0	0	0	0	0	0	0	0	0	0	0	Other
hsa-miR-6080	0	0	0	0	0	0	0	0	0	0	0	0	0	0	0	0	0	0	0	0	0	0	0	0	0	0	0	0	0	0	0	0	0	0	0	0	0	0	Other
hsa-miR-634	0	0	0	0	0	0	0	0	0	0	0	0	0	0	0	0	0	0	0	0	0	0	0	0	0	0	0	0	0	0	0	0	0	0	0	0	0	0	Other
hsa-miR-548d-5p	0	0	0.17804	0.0951189	0	0	0	0	0	0.0128923	0	0	0	0	0.0474678	0	0	0	0	0	0	0	0	0	0	0	0	0	0	0	0	0	0.0197017	0	0	0	0	0	Other
hsa-miR-548d-3p	0	0.139992	0.578307	0.433608	0.0289681	0.208563	0.15268	0	0.268269	0.179615	0.25868	0	0	0.442366	0.164942	0.170007	0.30258	0.196912	0.291212	0	0.33023	0.241666	0.182448	0.0539335	0.207697	0.696848	0.221428	0.283544	0.0222536	0.0579071	0.124387	0	0.0739521	0.0925535	0.0221932	0.188633	0	0	Other
hsa-miR-548aa	0	0	0	0	0	0.0622484	0	0	0	0	0	0	0	0	0	0	0	0	0	0	0	0	0	0	0	0	0	0	0	0	0	0	0	0	0	0	0	0	Other
hsa-miR-635	0	0	0	0	0	0	0	0	0	0	0	0	0	0	0	0	0	0	0	0	0	0	0	0	0	0	0	0	0	0	0	0	0	0	0	0	0	0	Other
hsa-miR-4524b-5p	0	0	0	0	0	0	0	0	0	0	0	0	0	0	0	0	0	0	0	0	0	0	0	0	0	0	0	0	0	0	0	0	0	0	0	0	0	0	Other
hsa-miR-4524b-3p	0	0	0	0	0	0	0	0	0	0	0	0	0	0	0	0	0	0	0	0	0	0	0	0	0	0	0	0	0	0	0	0	0	0	0	0	0	0	Other
hsa-miR-4524a-5p	0	0.620101	0	0	0	0.34887	0.78214	0	0.0841006	0	0.080462	0.110197	0.139832	0.675333	0	0.357493	0.109834	0.758362	0.0489899	0	0	0.160375	0.557577	0.101903	0	0.279565	0.456693	0	0.183487	0.0579071	0.124387	0.0870407	0	0.132351	0	0.0553734	0.626388	1.02441	Other
hsa-miR-4524a-3p	0	0.0981497	0.0980803	0	0.0289681	0.248112	0.428964	0	0	0	0	0.133871	0	0.077944	0	0.291871	0	0.411212	0	0	0	0.113205	0.218179	0.0539335	0	0.0721433	0.314728	0	0.0636069	0	0	0	0.0197017	0	0	0	0.23103	0.515939	Other
hsa-miR-3615	2.2352	1.33578	1.21632	1.21553	1.13646	1.66422	1.30315	0.899921	1.306	1.72383	1.78565	2.11431	1.20251	1.52677	1.36502	1.64779	1.28817	0.819099	1.5633	1.12039	1.44132	1.27227	1.43722	1.31601	1.44688	1.62533	1.56718	1.58009	1.37209	1.77748	0.952278	1.82548	2.43794	1.27449	1.57454	1.22465	1.23432	1.17572	Other
hsa-miR-3678-5p	0.202016	0	0	0.173102	0	0	0	0	0	0.0128923	0	0	0	0.077944	0	0	0	0	0.0930096	0	0	0	0.0532817	0	0.0619453	0	0	0	0	0	0	0	0	0	0	0	0	0	Other
hsa-miR-3678-3p	0.240632	0	0	0	0	0	0	0	0	0.0128923	0	0	0	0	0	0	0	0	0	0	0	0	0	0.0539335	0	0.0721433	0	0	0	0	0	0	0	0.0487376	0	0	0	0	Other
hsa-miR-6785-5p	0	0	0	0	0	0	0	0	0	0	0	0	0.0980321	0.077944	0	0	0	0	0	0	0	0	0	0	0	0	0.102441	0	0	0	0	0	0	0	0.0221932	0	0	0	Other
hsa-miR-6785-3p	0.0599671	0	0	0.0951189	0.0289681	0	0	0	0	0.0254129	0	0	0	0.144005	0	0	0	0	0	0	0.0578131	0.0602808	0	0	0	0	0	0	0	0	0	0	0	0	0.0634421	0	0.0570782	0	Other
hsa-miR-4738-5p	0	0	0	0	0	0	0	0	0	0	0	0	0	0	0	0	0	0	0	0	0	0	0	0	0	0	0	0	0	0	0	0	0	0	0	0	0	0	Other
hsa-miR-4738-3p	0	0.0518417	0.17804	0.173102	0.0289681	0	0	0	0.0841006	0.0937876	0.080462	0.0851568	0.0517763	0.077944	0	0	0.05838	0.0582044	0.0489899	0	0.195774	0	0	0	0.116148	0.0721433	0.145828	0.136222	0.0434223	0.196048	0	0.0870407	0.295479	0	0.264553	0.104478	0.107519	0.0614649	Other
hsa-miR-6868-5p	0	0.0518417	0	0	0	0	0	0	0	0	0	0	0	0	0	0	0	0	0	0	0	0	0	0	0.0619453	0	0	0	0	0	0	0	0	0	0.0221932	0	0	0	Other
hsa-miR-6868-3p	0	0.0518417	0.17804	0.173102	0.227826	0.116683	0	0.141656	0.154527	0.724987	0	0.0302792	0.17796	0.144005	0.129202	0.0643495	0	0.0582044	0.263845	0.116847	0.300314	0.241666	0.0532817	0.220405	0.207697	0	0	0.136222	0.323067	0.0579071	0	0.50774	0.483162	0.132351	1.06215	0	0.193631	0.426895	Other
hsa-miR-636	0.202016	0.304123	0.515921	0.296538	0.0289681	0.116683	0.0570673	0	0.0841006	0.236319	0.452078	0.177669	0.0980321	0.375865	0.22865	0.254923	0.109834	0.155412	0.49823	0.0623413	0.476167	0.310114	0.281874	0.253668	0.283267	0.236245	0.341849	0.239764	0.0828949	0.108994	0.220966	0.221608	0.808205	0	0.300197	0.188633	0.23103	0.0614649	Other
hsa-miR-6516-5p	0.11265	0.873095	0	0.347189	0.598351	0.0622484	0.107499	0.248296	0.315624	0.212918	0.148321	0.133871	0.548062	0.500024	0.333438	0.32592	0.332646	0.269629	0.234637	0	0.0578131	0.160375	0.362725	0.365913	0.316632	0.188121	0.547431	0.136222	0.35446	0.108994	0.281491	0.0870407	0.122172	0.132351	0.795393	0.148591	0.405689	0.831054	Other
hsa-miR-6516-3p	0.11265	0.99454	0.30395	0.433608	0.524422	0	0.230993	0.333845	0.154527	0.204829	0.510409	0.177669	0.681106	0.526215	0.43655	0.550884	0.412068	0.359977	0.263845	0	0.268185	0.369228	0.430861	0.365913	0.625258	0.318952	0.47642	0.191072	0.323067	0.268532	0.281491	0	0.0197017	0.339971	0.678969	0.188633	0.327081	1.10403	Other
hsa-miR-4316	0	0	0	0	0	0	0	0	0	0	0	0	0	0	0	0	0	0	0	0	0	0	0	0	0	0	0	0	0	0	0	0	0	0	0	0	0	0	Other
hsa-miR-4739	0.159627	0	0	0	0	0	0	0	0	0	0	0.0302792	0	0	0.0902549	0	0	0	0	0	0	0	0	0	0	0	0	0	0	0	0	0	0	0	0	0	0	0	Other
hsa-miR-1268b	0	0.213234	0.245542	0.239191	0.0816818	0.248112	0.472167	0	0.0841006	0.0128923	0.206996	0.156322	0.0980321	0.251965	0.0474678	0.120383	0.05838	0	0.0489899	0	0.300314	0.0602808	0.182448	0.145097	0.16433	0.188121	0.314728	0.136222	0.0828949	0.268532	0.150619	0.275923	0	0	0.0221932	0.148591	0.297363	0.0614649	Other
hsa-miR-4730	0	0	0	0	0	0	0	0	0.154527	0.0609444	0	0.0585842	0.0517763	0	0	0	0	0.0582044	0	0	0	0.0602808	0.100735	0	0	0	0.0542341	0.0734304	0	0	0	0	0	0	0.0826848	0.0553734	0	0	Other
hsa-miR-657	0	0	0	0	0	0	0	0	0	0	0	0	0	0	0	0	0	0	0	0	0	0	0	0	0	0	0	0	0	0	0	0	0	0	0	0	0	0	Other
hsa-miR-3065-5p	0.159627	0.24569	0.908187	1.16767	0.62044	0.499355	0.529847	0.520345	1.33698	1.54949	1.27673	0.480271	1.15518	0.500024	1.10655	0.254923	1.00895	0.434728	1.88076	0.349254	0.886049	1.09569	0.679913	0.57712	1.41735	0.727301	0.818652	0.941363	0.82123	0.817084	0.410827	0.407119	0	1.29327	1.74899	0.372888	0.429019	0.163191	Other
hsa-miR-3065-3p	0.0599671	0.0981497	0.800774	1.10561	0.654927	0.248112	0.405635	0.405283	1.25237	1.78419	1.13417	0.597755	1.21274	0	1.27384	0.414489	1.09224	0.536316	1.66067	0.431036	0.600986	1.01622	0.755802	0.340453	1.33021	0.590102	0.852388	0.748604	0.566012	0.585763	0.450869	0.613504	0.0385482	1.41198	1.9355	0.42026	0.564506	0.1153	Other
hsa-miR-338-5p	0.801431	0.735402	0.0980803	0	0.0289681	0.0622484	0	0.333845	0	1.22031	0.148321	0	0	0.077944	0	0	0	0	0.291212	0.977257	0.108827	0.113205	0	0.0539335	0.0619453	0	0	0.0734304	0.595967	0.108994	0	0	0.165569	0.0925535	1.41861	0.104478	0	0.281533	Other
hsa-miR-338-3p	1.94406	1.29028	0.245542	0.296538	0.456725	0.116683	0.0570673	1.05739	0.0841006	2.50444	0.722175	0.236054	0.378904	0.526215	0.649808	0.357493	0.197422	0.301879	0.613283	2.08477	0.616214	0.645876	0.14351	0.220405	0.207697	0.188121	0.145828	0.0734304	1.05528	0.154698	0.198759	0.275923	0.593707	0.0925535	2.53972	0.29046	0.193631	1.39831	Other
hsa-miR-1250-5p	0	0.0518417	0	0	0.0561243	0	0	0	0	0.170875	0	0	0	0	0	0	0	0	0	0	0.0578131	0	0	0	0	0	0	0.0734304	0	0	0	0	0	0	0.45256	0	0	0.163191	Other
hsa-miR-1250-3p	0	0	0	0	0	0	0	0	0	0	0	0	0	0	0	0	0	0	0	0	0	0	0	0	0	0	0	0	0	0	0	0	0	0	0	0	0	0	Other
hsa-miR-4740-5p	0	0	0	0	0	0.116683	0	0	0.0841006	0.0128923	0	0.0851568	0	0	0	0.120383	0	0	0	0	0	0.0602808	0	0	0	0	0	0.0734304	0	0	0	0	0	0	0.118787	0	0.107519	0.0614649	Other
hsa-miR-4740-3p	0	0	0	0	0	0	0	0	0	0	0	0	0	0	0	0	0	0	0.0489899	0	0	0	0	0	0	0	0	0.136222	0	0	0	0	0	0	0	0	0	0	Other
hsa-miR-3186-5p	0	0	0	0	0	0	0	0	0	0	0	0	0	0	0	0	0	0	0	0	0	0	0	0	0	0	0	0	0	0	0	0	0	0	0	0	0	0	Other
hsa-miR-3186-3p	0	0	0	0	0	0	0	0	0	0	0	0	0	0	0	0	0	0	0	0	0	0	0	0	0	0	0	0	0	0	0	0	0	0	0	0	0	0	Other
hsa-miR-6786-5p	0	0	0	0	0	0	0	0	0	0	0	0	0	0	0	0	0	0	0	0	0	0	0	0	0	0	0	0	0	0.0579071	0	0	0	0	0	0	0	0.1153	Other
hsa-miR-6786-3p	0.276094	0.330633	0.17804	0.347189	0.150406	0.248112	0	0.141656	0.358319	0.152847	0.148321	0.469767	0.30383	0	0.257311	0.254923	0.155833	0.109522	0.316957	0.0623413	0.195774	0.160375	0.251194	0.0539335	0.316632	0.3884	0.221428	0.191072	0.168258	0.330631	0.0666317	0.50774	0.137125	0.168806	0.363753	0.259097	0.152706	0.245553	Other
hsa-miR-6787-5p	0	0	0	0	0	0	0	0	0	0	0	0.0302792	0	0	0	0.0643495	0	0	0	0	0.108827	0	0	0	0	0	0	0.0734304	0.101363	0	0.0345925	0.0870407	0	0.0487376	0	0	0.0570782	0	Other
hsa-miR-6787-3p	0	0.275888	0.17804	0	0.0816818	0	0.107499	0	0	0.0128923	0.080462	0.177669	0.17796	0	0	0.120383	0.235375	0.0582044	0.316957	0	0.108827	0.277237	0.100735	0.184381	0.0619453	0	0.0542341	0	0.0636069	0.196048	0.124387	0.159516	0.0197017	0.0925535	0.0221932	0.0553734	0.0570782	0	Other
hsa-miR-4525	0.159627	0	0	0	0	0	0	0	0	0.0254129	0	0	0	0	0.0474678	0	0	0	0.169571	0.0623413	0.0578131	0	0.0532817	0	0.116148	0	0.0542341	0.0734304	0	0	0.0345925	0	0	0	0.0634421	0	0.0570782	0	Other
hsa-miR-8078	0	0	0	0	0	0	0	0	0	0	0	0	0	0	0	0	0	0	0	0	0	0	0	0	0	0	0	0	0	0	0	0	0	0	0	0	0	0	Other
hsa-miR-6718-5p	0	0	0	0	0.261909	0	0	0	0	0	0	0	0	0	0	0	0	0	0	0	0	0	0	0	0	0	0	0	0	0	0.262238	0	0.0197017	0	0.0433072	0	0	0	Other
hsa-miR-3976	0	0	0	0	0	0	0	0	0	0	0	0	0	0	0	0	0	0	0	0	0	0	0	0	0	0	0	0	0	0	0	0	0	0	0	0	0	0	Other
hsa-miR-4317	0	0	0	0	0	0	0	0	0	0	0	0	0	0	0	0	0	0	0	0	0	0	0	0	0	0	0	0	0	0	0	0	0	0	0	0	0	0	Other
hsa-miR-6788-5p	0	0	0	0	0	0	0	0	0	0	0	0	0	0	0	0.0643495	0	0	0	0	0.154473	0	0.0532817	0	0	0	0	0	0.0636069	0.0579071	0	0	0	0	0.0221932	0	0	0	Other
hsa-miR-6788-3p	0	0.139992	0	0	0	0	0	0	0	0.0254129	0	0.110197	0	0	0	0.291871	0	0.0582044	0	0	0.154473	0.241666	0.182448	0.145097	0	0	0.185271	0	0.0636069	0.35864	0	0	0	0	0.152117	0	0	0.1153	Other
hsa-miR-7153-5p	0	0	0	0	0	0	0	0	0	0	0	0	0	0	0	0	0	0	0	0	0	0	0	0	0	0	0	0	0	0	0	0	0	0	0	0	0	0	Other
hsa-miR-7153-3p	0	0	0	0	0	0	0	0	0	0	0	0	0	0	0	0	0	0	0	0	0	0	0	0	0	0	0	0	0	0	0	0	0	0	0	0	0	0	Other
hsa-miR-5190	0	0	0	0	0	0	0	0	0	0.0128923	0	0.0585842	0	0	0	0	0	0	0	0	0	0	0	0	0	0	0	0	0.0434223	0	0	0	0.0197017	0	0.0221932	0	0	0	Other
hsa-miR-4526	0.159627	0	0	0	0	0	0	0	0	0.0494206	0	0.133871	0	0.077944	0.0474678	0	0	0	0	0	0	0	0	0	0	0	0	0	0.0636069	0	0	0	0.0739521	0	0.118787	0	0	0	Other
hsa-miR-320c	1.45546	0.51616	0.578307	0.392544	0.261909	0.34887	0.354846	0.405283	0.465833	0.969232	0.452078	0.556242	0.515755	0.596464	0.257311	0.414489	0.555072	0.196912	0.49823	1.05469	0.233487	0.20292	0.557577	0.284563	0.793264	0.355063	0.456693	0.453646	0.35446	0.569379	0.262238	0.785617	0.578016	0.202436	0.993906	0.372888	0.429019	0.314758	Other
hsa-miR-133a-3p	0.487553	0.865657	3.41261	0.0951189	0.912411	0.773174	0.193599	0.878302	0.215111	1.58899	0.452078	0.782084	1.0658	0.077944	1.41409	0.774591	0.942972	0.498482	4.41518	0.49983	1.21801	0.983896	1.28202	0.924523	1.1791	0.41936	1.06599	0.0734304	0	1.22615	0.994379	0.324194	0.0739521	0.818345	2.64557	0.46297	1.37829	0.1153	Other
hsa-miR-133a-5p	0	0	1.23593	0	0.0561243	0	0	0	0	0.11438	0	0.110197	0	0	0	0	0	0	2.28693	0	0.0578131	0	0.100735	0.101903	0.0619453	0	0.102441	0	0	0	0.0345925	0.159516	0	0	0.820202	0	0.107519	0	Other
hsa-miR-1-3p	0	0.0518417	1.73609	0	0.0561243	0.208563	0	0.141656	0	0.299793	0	0.0585842	0.213009	0	0.129202	0.120383	0.05838	0	2.87351	0	0.195774	0	0.251194	0.145097	0.247123	0.0721433	0.102441	0	0	0.108994	0.0666317	0.0870407	0	0.132351	1.17148	0.0553734	0.193631	0	Other
hsa-miR-4741	0	0.355618	0.0980803	0	0	0.0622484	0.0570673	0	0	0.0831135	0.25868	0.287513	0	0.201331	0.164942	0.120383	0	0.155412	0.0930096	0	0.33023	0.0602808	0.182448	0.220405	0.116148	0.3884	0.102441	0.191072	0.453345	0.196048	0	0.50774	0	0	0.167869	0.104478	0.152706	0.1153	Other
hsa-miR-8057	0	0	0	0	0	0	0	0	0	0	0	0	0	0	0	0	0	0	0	0	0	0	0	0	0	0	0	0	0	0	0	0	0	0	0	0	0	0	Other
hsa-miR-302f	0	0	0	0	0	0	0	0	0	0	0	0	0	0	0	0	0	0	0	0	0	0	0	0	0	0	0	0	0	0	0	0	0	0	0	0	0	0	Other
hsa-miR-3975	0	0	0	0	0	0	0	0	0	0	0	0	0	0	0	0	0	0	0	0	0	0	0	0	0	0	0	0	0	0	0	0	0	0	0	0	0	0	Other
hsa-miR-187-5p	0	0.0981497	0	0	0	0	0	0	0	0.104206	0	0.0585842	0.30383	0	0.0474678	0	0.05838	0	0	0	0	0	0	0	0.403649	0	0	0	0.0434223	0	0	0	0	0	0.0221932	0	0	0	Other
hsa-miR-187-3p	0.11265	0.620101	0	1.03319	0.467066	0	0.0570673	0	0.928316	1.37232	0.206996	0.926212	1.83238	0.838697	1.27384	0.32592	0.838788	0.109522	0	0	0.233487	0.0602808	0.14351	0	1.95013	0	0.102441	0	0.183487	0.40976	0.334603	0	0.0566108	0.233649	0.806199	0.46297	0.152706	0.606452	Other
hsa-miR-3929	0	0	0.17804	1.38927	1.09033	0	0.230993	0	1.23651	0.11438	0.206996	0.0851568	1.71833	0.077944	0	0.550884	1.69196	0	0.386132	0	0.0578131	0	0.616233	0.647178	1.69413	0.0721433	0.185271	0	0.0222536	0	0.983296	0	0	0.0925535	0.830415	0.921338	0	0	Other
hsa-miR-4318	0	0	0	0	0	0	0	0	0	0	0	0	0	0	0	0	0	0	0	0	0	0	0	0	0	0	0	0	0	0	0	0	0	0	0	0	0	0	Other
hsa-miR-924	0	0	0	0	0	0	0	0	0	0	0	0	0	0	0	0	0	0	0	0	0	0	0	0	0	0	0	0	0	0	0	0	0	0	0	0	0	0	Other
hsa-miR-5583-5p	0	0	0.355425	0.0951189	0	0.116683	0	0	0	0	0.206996	0	0.0517763	0.201331	0	0.0643495	0	0	0	0	0.0578131	0	0	0	0.0619453	0.0721433	0	0	0	0	0.0345925	0	0	0	0.0221932	0.0553734	0.0570782	0	Other
hsa-miR-5583-3p	0	0.0518417	0	0	0	0.0622484	0	0	0.215111	0.0609444	0	0.0585842	0	0.201331	0	0	0.197422	0	0	0	0.0578131	0	0	0.101903	0.116148	0.0721433	0	0	0	0	0.0666317	0	0.0566108	0.0487376	0	0	0	0	Other
hsa-miR-4319	0	0	0	0	0	0	0	0	0	0	0	0	0	0	0	0	0	0	0	0	0	0	0	0	0	0	0	0	0	0	0	0	0	0	0	0	0	0	Other
hsa-miR-4527	0	0	0	0	0	0	0	0	0	0	0	0	0	0	0	0	0	0	0	0	0	0	0	0	0	0	0	0	0	0	0	0	0	0	0	0	0	0	Other
hsa-miR-4743-5p	0	0.0518417	0.0980803	0	0.0561243	0	0.107499	0.141656	0.0841006	0.0937876	0	0.0585842	0	0	0	0	0	0.0582044	0.0489899	0	0.108827	0	0	0.0539335	0.116148	0.133992	0	0.0734304	0.0434223	0.0579071	0.0666317	0	0	0	0.239054	0.0553734	0.152706	0.1153	Other
hsa-miR-4743-3p	0	0	0	0	0	0	0.0570673	0	0.0841006	0.0375826	0.080462	0	0	0	0.0474678	0.0643495	0	0	0.0489899	0	0.0578131	0.0602808	0.100735	0.0539335	0	0	0	0	0	0	0	0	0	0.0487376	0.0433072	0	0	0	Other
hsa-miR-4744	0	0.0518417	0	0	0	0	0	0	0	0	0	0	0	0.077944	0	0	0	0	0	0	0	0	0	0	0	0	0	0	0	0	0	0	0	0	0	0	0	0	Other
hsa-miR-1539	0	0	0	0	0	0	0	0	0	0	0	0	0	0	0	0	0	0	0	0	0	0	0	0	0	0	0	0	0	0	0	0	0	0	0	0	0	0	Other
hsa-miR-4320	0	0	0	0	0	0	0	0	0	0	0	0	0	0	0	0	0	0	0	0	0	0	0	0	0	0	0	0	0	0	0	0	0	0	0	0	0	0	Other
hsa-miR-4528	0	0	0	0	0	0	0	0	0	0.0937876	0	0	0	0	0	0	0	0	0	0	0.154473	0.20292	0	0	0	0	0	0	0	0	0	0	0	0	0.333137	0	0	0	Other
hsa-miR-4529-5p	0	0	0	0	0	0	0	0	0	0	0	0	0	0	0	0	0	0	0	0	0	0	0	0	0	0	0	0	0	0	0	0	0	0	0	0	0	0	Other
hsa-miR-4529-3p	0.159627	0.0518417	0	0	0	0	0.0570673	0	0	0.0128923	0	0	0	0.201331	0	0	0	0	0	0	0	0	0	0	0	0	0	0	0.0434223	0	0	0	0	0	0	0	0	0.0614649	Other
hsa-miR-122-5p	0.0599671	0.178156	0.0980803	0.433608	0.0561243	0.284358	0.107499	0.141656	0.215111	0.868509	0.080462	0.0851568	0.275615	0	0.43655	0.0643495	0.109834	0.155412	0.203321	0	0.300314	0.20292	0.362725	0.0539335	0.575135	0.318952	0.0542341	0.136222	0.239567	0.455491	0	0	0	0.0487376	0.565131	0.0553734	0.152706	0.0614649	Other
hsa-miR-122-3p	0	0	0	0	0	0	0	0	0	0.0494206	0	0	0	0	0	0	0	0	0	0	0	0	0	0	0.0619453	0	0	0	0	0	0	0	0	0	0	0	0	0	Other
hsa-miR-122b-5p	0	0	0.0980803	0	0.0816818	0.116683	0	0	0	0.680921	0	0.0585842	0	0	1.1652	0.120383	0	0	0.234637	0	0	0	0	0	0	0.355063	0.0542341	0.0734304	0	0	0	0.0870407	0	0.132351	0.0826848	0.188633	0.193631	0	Other
hsa-miR-122b-3p	0	0	0	0	0	0	0	0	0	0.0128923	0	0	0	0	0.0902549	0	0	0	0.0489899	0	0	0	0	0	0	0	0	0	0	0	0	0	0	0	0	0	0	0	Other
hsa-miR-5011-5p	0	0	0	0	0	0	0	0	0	0	0	0	0	0	0	0	0.109834	0	0	0	0	0	0	0	0	0	0	0	0	0	0	0	0	0	0	0	0	0	Other
hsa-miR-5011-3p	0	0	0	0	0	0	0	0	0	0.0128923	0	0	0	0	0	0	0.109834	0	0	0	0	0	0	0	0	0	0	0	0	0	0.0345925	0	0	0	0	0	0	0	Other
hsa-miR-548av-5p	0	0	0	0	0	0	0	0	0	0	0	0	0	0	0	0	0	0	0	0	0	0	0	0	0	0	0	0	0	0	0	0	0.0739521	0	0.0433072	0	0	0	Other
hsa-miR-548av-3p	0	0	0.0980803	0	0	0	0	0	0.0841006	0.188183	0	0.0302792	0	0	0	0.0643495	0	0	0	0	0.108827	0	0	0.0539335	0	0	0.102441	0	0	0	0.0666317	0	0	0.132351	0.167869	0	0	0	Other
hsa-miR-4745-5p	0.276094	0.178156	0.657746	0.0951189	0	0	0.230993	0	0.154527	0.0254129	0.3466	0.361681	0.0517763	0.637686	0.309515	0.0643495	0.109834	0.109522	0.600461	0.116847	0.710051	0.241666	0.337411	0.41275	0.347616	0.318952	0.285799	0.0734304	0.333786	0.300691	0.0964689	0.221608	0.0197017	0.0487376	0.276762	0.29046	0.297363	0.245553	Other
hsa-miR-4745-3p	0	0.0518417	0	0.0951189	0	0	0.107499	0	0	0.0375826	0.080462	0.0851568	0.0980321	0.077944	0.0902549	0	0.05838	0.109522	0.169571	0	0.0578131	0	0.0532817	0.0539335	0	0	0.145828	0	0.101363	0	0	0	0.165569	0	0.0826848	0.104478	0.107519	0.1153	Other
hsa-miR-3187-3p	0	0.178156	0.0980803	0.0951189	0	0.116683	0.0570673	0	0	0.0831135	0.148321	0.271028	0	0.410387	0	0.214537	0.155833	0.109522	0.263845	0	0.358217	0.20292	0.218179	0.0539335	0.116148	0.133992	0.0542341	0	0.411163	0.268532	0.0345925	0.159516	0.0566108	0.0925535	0.343584	0.225293	0.327081	0.163191	Other
hsa-miR-3187-5p	0	0	0.17804	0	0	0	0	0	0	0.0128923	0.080462	0	0.0517763	0	0.0474678	0	0	0	0	0	0.0578131	0	0	0	0	0.188121	0.0542341	0.0734304	0	0	0.0345925	0	0	0	0.0433072	0	0.107519	0	Other
hsa-miR-1909-5p	0	0.0518417	0.0980803	0	0	0	0.0570673	0	0	0.0254129	0.080462	0.0585842	0.0980321	0.077944	0	0	0	0.0582044	0.169571	0.0623413	0.0578131	0.0602808	0	0	0.116148	0.0721433	0	0	0	0.0579071	0	0.221608	0.0197017	0	0.0826848	0.0553734	0	0.0614649	Other
hsa-miR-1909-3p	0	0	0.0980803	0	0	0.116683	0.107499	0	0.0841006	0.0128923	0.080462	0.0585842	0.0517763	0.144005	0	0.0643495	0.05838	0.0582044	0.203321	0	0.154473	0	0.0532817	0	0.0619453	0.133992	0.0542341	0	0.0434223	0	0.0345925	0	0	0.0487376	0.0433072	0	0	0.1153	Other
hsa-miR-1227-3p	0.276094	0.51616	0.30395	0.347189	0.322968	0.165048	0.193599	0.141656	0.465833	0.562471	0.3466	0.236054	0.30383	0.472151	0.333438	0.0643495	0.555072	0.234791	0.613283	0.165268	0.658933	0.277237	0.489742	0.528928	0.0619453	0.188121	0.285799	0.191072	0.152475	0.268532	0.220966	0	0.217414	0.132351	0.989263	0.570513	0.381034	0.245553	Other
hsa-miR-1227-5p	0	0	0	0	0	0	0	0	0	0	0	0	0	0	0	0	0	0	0	0	0	0	0	0	0	0	0	0	0	0	0	0	0	0	0	0	0	0	Other
hsa-miR-6789-5p	0	0.0518417	0	0	0	0	0.0570673	0	0	0.0128923	0	0	0	0.077944	0.0474678	0	0	0	0	0.0623413	0	0	0	0.145097	0	0	0.0542341	0.0734304	0.0434223	0	0.0345925	0.0870407	0	0	0.167869	0	0	0	Other
hsa-miR-6789-3p	0	0	0.0980803	0	0.0816818	0	0.0570673	0	0.215111	0	0	0.0585842	0.0517763	0	0.0474678	0	0.05838	0	0.0489899	0	0.0578131	0.113205	0.182448	0.0539335	0.116148	0.0721433	0	0.136222	0	0.154698	0.0345925	0	0	0	0.135772	0.104478	0	0	Other
hsa-miR-4321	0	0	0	0	0	0	0	0	0	0	0	0	0	0	0	0	0	0	0	0	0	0	0	0	0	0	0	0	0	0	0	0	0	0	0	0	0	0	Other
hsa-miR-7108-5p	0	0.0518417	0.0980803	0	0	0	0	0	0.0841006	0	0	0	0	0.077944	0	0	0	0	0	0	0	0	0	0	0	0	0	0	0.0222536	0	0	0	0	0	0	0.46297	0	0	Other
hsa-miR-7108-3p	0	0.139992	0.17804	0.0951189	0.0561243	0	0	0	0	0.0831135	0	0	0.0517763	0.297308	0	0	0.05838	0.0582044	0.132975	0	0.108827	0	0.0532817	0	0.0619453	0.0721433	0.145828	0	0	0.196048	0.0345925	0	0	0.0925535	0.22572	0.42026	0.193631	0	Other
hsa-miR-7850-5p	0.11265	0	0	0	0	0	0	0	0.0841006	0	0	0	0	0	0	0	0	0	0	0	0	0	0	0	0	0	0	0	0	0	0	0	0.0385482	0	0	0	0	0	Other
hsa-miR-637	0	0	0	0	0	0	0	0	0	0	0	0	0	0	0	0	0	0	0	0	0	0	0	0	0	0	0	0	0	0	0	0	0	0	0	0	0	0	Other
hsa-miR-4746-5p	0.443544	0.755197	1.497	0.537637	0.0816818	0.962275	0.667555	0.68633	0.623771	1.10657	0.998082	0.792322	0.275615	1.32733	0.549114	0.684221	0.675856	0.633325	0.8579	0.349254	1.21046	0.78265	0.755802	0.789359	0.723671	1.28853	0.926785	1.10686	0.612996	1.17546	0.463436	0.844582	1.1177	0.31573	0.753297	0.899566	0.492317	0.840688	Other
hsa-miR-4746-3p	0	0.0518417	0	0	0	0	0	0	0	0	0.080462	0	0	0.077944	0	0	0	0	0	0	0	0	0	0	0	0.0721433	0	0	0	0.0579071	0	0	0	0	0	0	0	0	Other
hsa-miR-4747-5p	0	0	0	0.173102	0	0	0	0	0	0	0	0.110197	0	0	0	0	0.05838	0	0	0	0.108827	0	0.100735	0.0539335	0	0.0721433	0	0	0	0	0	0	0.122172	0	0	0.148591	0.0570782	0	Other
hsa-miR-4747-3p	0	0.0518417	0	0	0	0.0622484	0	0.248296	0.0841006	0	0	0.0302792	0.0517763	0	0	0.0643495	0	0.109522	0.0930096	0	0	0	0	0	0.116148	0	0	0	0	0	0	0	0.122172	0	0.0221932	0.148591	0.0570782	0	Other
hsa-miR-6885-5p	0	0.0518417	0	0	0	0	0	0	0.0841006	0.0721704	0	0	0	0	0	0	0	0	0	0	0	0	0.0532817	0	0	0	0	0.0734304	0	0	0	0	0.0197017	0	0.0221932	0	0.0570782	0	Other
hsa-miR-6885-3p	0	0.0981497	0.0980803	0	0.0289681	0.0622484	0	0	0	0.0609444	0.148321	0.0302792	0	0.144005	0.0474678	0.0643495	0	0.0582044	0.0489899	0	0.195774	0.113205	0.0532817	0.101903	0	0	0.102441	0	0.0636069	0	0	0	0	0	0.211964	0.104478	0.0570782	0.0614649	Other
hsa-miR-6790-5p	0	0	0	0	0	0	0	0	0	0	0	0	0	0	0	0	0	0	0	0	0	0	0	0	0	0	0	0	0	0	0	0	0	0	0	0	0	0	Other
hsa-miR-6790-3p	0	0	0	0	0	0	0	0	0	0	0	0	0	0	0	0	0	0	0	0	0	0	0	0	0	0	0	0	0	0	0	0	0	0	0	0	0	0	Other
hsa-miR-3940-3p	0.597841	0.66995	0.724877	0.852564	0.190839	0.317811	0.405635	0.750346	0.905855	0.443686	0.851645	0.287513	0.515755	0.709974	0.39819	0.569968	0.648661	0.301879	0.661089	0.284692	0.861236	0.599657	0.409315	0.528928	0.814187	0.56945	0.563507	0.616123	0.402212	0.797784	0.381922	0.221608	0.820566	0.405501	0.363753	0.554338	0.564506	0.450925	Other
hsa-miR-3940-5p	0.339358	0.0518417	0.0980803	0.173102	0	0	0	0	0.0841006	0.0375826	0	0.0302792	0.0517763	0.144005	0.0474678	0.0643495	0.109834	0	0.0489899	0	0.268185	0.0602808	0	0.101903	0.16433	0.133992	0.0542341	0.0734304	0.119077	0.0579071	0.0666317	0	0.0385482	0	0.0221932	0.0553734	0.0570782	0.0614649	Other
hsa-miR-6791-5p	0	0	0	0	0	0	0	0	0	0	0	0	0	0	0	0	0	0	0	0	0	0.0602808	0	0	0	0	0	0	0	0.0579071	0	0	0	0	0.0221932	0	0	0	Other
hsa-miR-6791-3p	0.11265	0.139992	0	0	0.150406	0	0.15268	0	0.0841006	0.134039	0	0.0302792	0.139832	0	0.197963	0.170007	0.197422	0.155412	0.132975	0.165268	0.0578131	0.0602808	0.182448	0.101903	0.0619453	0.0721433	0.185271	0	0.0828949	0.154698	0.150619	0.0870407	0.0197017	0.0925535	0.135772	0.0553734	0.193631	0	Other
hsa-miR-6792-5p	0	0	0	0	0	0	0	0	0	0	0	0	0	0	0	0	0	0	0	0	0	0	0	0	0	0	0	0	0	0	0	0	0	0	0	0	0	0	Other
hsa-miR-6792-3p	0	0	0	0	0	0	0	0	0	0.0128923	0	0	0	0	0	0	0.05838	0	0	0	0	0	0	0	0.116148	0	0	0	0	0	0	0	0	0	0.0634421	0.104478	0	0	Other
hsa-miR-4999-5p	0.240632	0.139992	0.17804	0.392544	0.105819	0	0.0570673	0	0.358319	0.104206	0	0.0851568	0.330323	0	0.164942	0.120383	0.30258	0.155412	0	0.116847	0.195774	0	0.100735	0.0539335	0.347616	0	0.185271	0	0.0636069	0.0579071	0.242092	0.0870407	0.122172	0	0.211964	0.0553734	0.107519	0.163191	Other
hsa-miR-4999-3p	0	0	0	0	0	0	0	0	0	0	0	0	0.0517763	0	0	0	0.05838	0	0	0	0	0	0	0	0	0	0	0	0	0	0	0	0.0197017	0	0.0221932	0	0	0	Other
hsa-miR-5589-5p	0	0	0	0	0	0	0	0	0	0	0	0	0	0	0	0	0	0	0	0	0	0	0	0	0	0	0	0	0	0	0	0	0	0	0	0	0	0	Other
hsa-miR-5589-3p	0	0	0	0	0	0	0	0	0	0	0	0	0	0	0	0	0	0	0	0	0	0	0	0	0	0	0	0	0	0	0	0	0	0	0	0	0	0	Other
hsa-miR-4322	0	0	0	0	0	0	0	0	0	0	0	0	0	0	0	0	0	0	0	0	0	0	0	0	0	0	0	0	0	0	0	0	0	0	0	0	0	0	Other
hsa-miR-1181	0.0599671	0	0	0	0	0	0	0	0	0	0	0	0	0	0	0	0	0	0	0	0	0	0	0	0	0	0	0	0	0	0	0	0	0	0	0	0	0	Other
hsa-miR-1238-3p	0	0	0	0	0	0	0	0	0	0	0	0	0	0	0	0	0	0	0	0	0	0	0	0	0	0	0	0	0	0	0	0	0.0566108	0	0	0	0	0	Other
hsa-miR-1238-5p	0	0	0	0	0	0	0	0	0	0	0	0	0	0	0	0	0	0	0	0	0	0	0	0	0	0	0	0	0	0	0	0	0	0	0	0	0	0	Other
hsa-miR-638	0	0	0	0	0	0	0	0	0	0	0	0	0	0	0	0	0	0	0	0	0	0	0	0	0	0	0	0	0	0	0	0	0	0	0	0	0	0	Other
hsa-miR-4748	0.308877	0.0981497	0	0	0	0	0.0570673	0	0	0	0.080462	0.0851568	0	0.077944	0.0902549	0	0.109834	0	0.0489899	0	0	0	0.0532817	0.0539335	0	0	0.0542341	0.136222	0.0222536	0.0579071	0	0	0.0566108	0	0.0221932	0.0553734	0	0	Other
hsa-miR-6793-5p	0.0599671	0	0.0980803	0	0	0	0	0	0	0.0254129	0	0	0.0517763	0.077944	0	0	0	0	0	0.0623413	0	0.0602808	0	0	0	0	0.0542341	0	0.0222536	0	0	0	0	0	0.0433072	0	0	0	Other
hsa-miR-6793-3p	0.419746	0.213234	0.0980803	0.0951189	0.0289681	0	0	0.141656	0.268269	0.124321	0.080462	0.0585842	0.17796	0.077944	0.0474678	0	0.155833	0.0582044	0.0489899	0.208828	0.108827	0	0	0.145097	0	0.0721433	0.0542341	0.0734304	0.152475	0.108994	0.0666317	0	0.179122	0	0.211964	0.148591	0.152706	0.0614649	Other
hsa-miR-6886-5p	0	0.178156	0.681295	0.347189	0.261909	0.208563	0.15268	0.141656	0.154527	0.104206	0.25868	0.375107	0.378904	0.297308	0.129202	0.120383	0.387174	0.0582044	0.445788	0	0.358217	0.241666	0.489742	0.340453	0.592493	0.318952	0.547431	0.283544	0.0636069	0.154698	0.242092	0	0.0385482	0	0.58924	0.225293	0.327081	0	Other
hsa-miR-6886-3p	0.11265	0.213234	0	0.0951189	0	0.0622484	0	0.141656	0.0841006	0	0	0.0302792	0.0980321	0.077944	0.0474678	0.0643495	0.197422	0	0	0	0.0578131	0	0	0	0.0619453	0.0721433	0.0542341	0.0734304	0.0828949	0	0	0	0	0.0487376	0	0	0	0	Other
hsa-miR-7974	0.466106	1.57125	2.67559	1.57948	1.21069	1.5761	1.4006	0.899921	1.05139	0.583457	2.81839	0.972026	1.65867	2.57551	1.55345	1.4215	1.4227	1.61896	1.94297	0.455198	2.46839	1.73365	1.81871	2.17882	2.0551	2.23859	1.6784	1.98168	1.08256	2.17126	1.8124	1.18192	0	0.890389	0.878162	2.40356	1.38084	2.16852	Other
hsa-miR-10395-5p	0	0	0	0	0	0	0	0	0	0	0	0	0	0	0	0	0	0	0	0	0	0	0	0	0	0	0	0	0	0	0	0	0	0	0	0	0	0	Other
hsa-miR-10395-3p	1.74536	1.17454	1.20273	1.34356	1.37209	1.09894	1.09253	0.466614	1.37772	1.34185	1.18897	0.69013	1.41825	1.11367	1.12197	1.13409	1.38832	1.01976	1.10388	0.816703	1.15357	0.983896	1.20086	1.1106	1.29454	1.05999	1.29858	1.12523	0.36444	1.24417	1.17883	0.816099	0	1.02611	1.47703	1.06978	1.2049	1.04868	Other
hsa-miR-5684	0	0	0	0	0	0	0	0	0	0	0	0	0	0	0	0	0	0	0	0	0	0	0	0	0	0	0	0	0	0	0	0	0	0	0	0	0	0	Other
hsa-miR-6794-5p	0	0	0	0	0	0	0	0	0	0.143545	0	0	0	0	0	0	0	0	0	0	0	0	0	0	0	0	0	0	0	0	0	0	0	0	0.276762	0	0	0	Other
hsa-miR-6794-3p	0	0	0	0	0	0	0	0	0	0.0375826	0	0	0	0	0.0474678	0	0	0	0	0	0	0.0602808	0	0	0	0	0	0	0	0	0	0	0	0	0.0433072	0	0	0	Other
hsa-miR-5695	0.11265	0.0981497	0.0980803	0.296538	0.0561243	0.208563	0.107499	0.248296	0.154527	0.306305	0.148321	0	0.213009	0	0.129202	0	0.05838	0.155412	0.0930096	0.165268	0.108827	0.20292	0	0.0539335	0.16433	0.236245	0.145828	0.0734304	0.101363	0.300691	0.150619	0.159516	0.628252	0.0487376	0.719897	0.104478	0.23103	0.206322	Other
hsa-miR-6515-5p	0.11265	0.0981497	0.17804	0.239191	0	0.0622484	0.0570673	0	0.154527	0.0375826	0	0.361681	0.245439	0	0	0.170007	0.155833	0.109522	0.169571	0.208828	0.0578131	0.0602808	0.100735	0.145097	0.16433	0.236245	0.0542341	0.239764	0.35446	0.196048	0.0666317	0.47672	0.0906274	0.0925535	0.18307	0	0	0.163191	Other
hsa-miR-6515-3p	0.240632	0.0518417	0	0	0	0	0	0	0	0.0128923	0	0.0851568	0	0.077944	0	0	0	0	0.0930096	0	0	0.0602808	0.14351	0.0539335	0	0	0.0542341	0	0	0	0	0	0	0	0.0433072	0.148591	0.0570782	0.0614649	Other
hsa-miR-24-3p	2.45166	3.08719	2.87106	3.38032	2.60119	2.83946	2.86488	3.25203	3.22504	2.167	2.62837	2.81657	3.28103	2.89951	2.93007	2.84065	3.21756	2.97759	3.18199	2.1651	2.82778	2.77762	2.96547	2.9338	3.19644	3.08316	2.97254	2.98019	2.92219	2.87372	2.63328	2.91315	1.48255	2.80452	2.79622	2.74748	2.97562	2.97702	Other
hsa-miR-24-2-5p	1.32808	2.45678	2.41361	2.84209	1.82255	2.19792	2.35914	1.86402	2.67289	1.14005	2.13468	2.04324	2.63306	2.47111	2.42196	2.29894	2.61131	2.49385	2.62854	0.95553	2.30393	2.40606	2.4843	2.4871	2.68229	2.55726	2.42285	2.49255	1.96606	2.1968	1.89499	2.06344	0.489737	2.38546	1.97245	2.25419	2.38133	2.48998	Other
hsa-miR-27a-5p	2.03778	2.02833	1.98004	2.72056	1.35918	1.76128	2.03061	1.57115	2.43786	0.61315	1.74785	1.51836	2.28373	2.1473	1.77493	1.80131	2.4691	1.82959	2.06755	1.14985	1.90784	1.91852	1.95623	2.11412	2.32624	2.37707	1.83529	2.12711	1.82563	1.90087	1.68432	2.03148	0.122172	1.87154	1.04401	1.96941	1.96978	1.9458	Other
hsa-miR-27a-3p	3.40223	3.86812	3.54899	4.21769	3.46365	3.47568	3.59248	3.67376	4.14161	2.26114	3.237	3.52015	4.33817	3.60837	3.39952	3.47764	4.28214	3.69327	3.66368	3.13334	3.5848	3.38226	3.64338	3.70239	4.17861	3.69716	3.55963	3.75151	3.56451	3.76414	3.43877	3.74306	2.5207	3.59739	2.89063	3.53515	3.70548	3.69031	Other
hsa-miR-23a-5p	0.564097	1.77321	1.88941	2.25169	1.21253	1.35364	1.56595	0.568155	1.92378	0.293181	1.58262	1.42307	1.96456	1.87911	1.23182	1.41355	1.84903	1.46189	1.71089	0.0623413	1.77154	1.6054	1.67281	1.82424	1.86998	2.03262	1.56087	1.9092	0.882218	1.60756	1.34031	1.99601	0	1.49697	0.58924	1.41985	1.52977	1.81295	Other
hsa-miR-23a-3p	2.75204	3.37891	3.29401	3.80102	2.82995	3.26791	3.22453	3.13736	3.72629	2.1899	2.9858	2.99852	3.55392	3.31242	3.21113	3.18353	3.58304	3.31827	3.47447	2.50836	3.22006	3.21627	3.35246	3.33971	3.59361	3.433	3.27448	3.42629	3.09602	3.21025	2.88395	3.26712	1.75031	3.25381	2.89625	3.09074	3.24142	3.31959	Other
hsa-miR-181c-5p	2.73886	2.60178	2.50169	2.40556	2.86169	2.44612	2.26243	1.92979	2.42966	4.14799	2.82756	2.64004	2.93295	2.82568	2.98005	2.87481	2.48677	2.52655	2.8505	2.28873	2.8426	2.19105	2.78777	2.69321	2.34858	2.69068	2.56283	2.49074	2.41232	2.25009	2.64875	2.71809	2.29074	2.4344	4.20136	3.08266	2.47838	3.09847	Other
hsa-miR-181c-3p	1.43469	2.14125	1.99809	1.90753	1.9825	1.96125	1.6966	1.56206	1.94113	3.27392	2.4682	2.12266	2.236	2.37204	2.42498	2.11303	1.94684	1.96681	2.36314	1.19061	2.46544	1.7116	2.08356	2.20179	1.45396	2.14265	2.15104	2.04523	1.8068	1.83275	2.06815	2.23633	0.370305	1.95971	3.44569	2.45682	1.96847	2.24661	Other
hsa-miR-181d-5p	1.74536	2.0991	1.97424	1.78351	1.79367	1.66855	1.39816	1.46468	1.82066	3.09022	2.42723	1.71703	1.91734	2.42069	2.22771	1.78569	1.75454	1.51065	2.20492	1.34834	2.36911	1.70144	1.88187	2.04744	1.41989	2.01554	1.86308	1.84216	2.18677	1.7363	1.85162	2.14862	0.765414	1.69525	3.13512	2.48883	1.70398	2.2856	Other
hsa-miR-181d-3p	0	0.139992	0.0980803	0	0.150406	0	0	0.141656	0.0841006	0.517186	0.206996	0	0.422593	0.077944	0.197963	0.170007	0.05838	0.109522	0.203321	0	0.455001	0	0.14351	0.253668	0	0.0721433	0.102441	0.191072	0.0434223	0.154698	0.0345925	0.0870407	0	0.168806	0.595064	0.259097	0.152706	0.163191	Other
hsa-miR-1199-5p	0	0	0	0	0	0	0	0	0	0	0	0	0	0	0	0	0	0	0	0	0	0	0	0	0	0	0	0	0	0	0	0	0	0	0	0	0	0	Other
hsa-miR-1199-3p	0	0	0	0	0	0	0	0	0	0	0	0	0	0	0	0	0	0	0	0	0	0	0	0	0	0	0	0	0	0	0	0	0	0	0	0	0	0	Other
hsa-miR-639	0	0	0	0	0	0	0	0	0	0	0	0	0	0	0	0	0	0	0	0	0	0	0	0	0	0	0	0	0	0	0	0	0	0	0	0	0	0	Other
hsa-miR-6795-5p	0	0	0.0980803	0.0951189	0	0	0	0	0	0.0128923	0	0	0.0517763	0	0	0	0.05838	0	0.0489899	0	0	0	0	0	0	0	0	0	0	0	0	0	0	0	0.0221932	0	0	0	Other
hsa-miR-6795-3p	0	0	0	0.0951189	0	0.0622484	0	0	0.0841006	0.0494206	0	0	0.0517763	0	0.129202	0	0	0.0582044	0.234637	0	0	0.0602808	0.0532817	0.0539335	0.0619453	0	0	0	0	0	0	0	0	0.0487376	0.0634421	0	0	0	Other
hsa-miR-1470	0	0	0	0	0	0	0	0	0	0	0	0	0	0	0	0	0	0	0	0	0	0	0	0	0	0	0	0	0	0	0	0	0	0	0	0	0	0	Other
hsa-miR-3188	0	0.0518417	0	0	0.150406	0	0	0	0.0841006	0.0128923	0.080462	0.0585842	0.0517763	0	0.0474678	0.170007	0.109834	0	0.0489899	0	0.33023	0.113205	0.0532817	0.0539335	0.247123	0.0721433	0.185271	0	0.0636069	0.108994	0.242092	0	0	0.0487376	0.0826848	0.319709	0	0.163191	Other
hsa-miR-3189-3p	0	0.0981497	0	0	0.105819	0	0	0	0	0	0.25868	0	0.139832	0	0.0902549	0	0	0	0	0	0.0578131	0	0	0	0	0	0	0.0734304	0.239567	0	0.124387	0	0	0	0	0	0.0570782	0.314758	Other
hsa-miR-3189-5p	0	0.0981497	0	0	0	0	0	0	0	0	0	0	0	0	0	0	0	0	0	0	0	0	0	0	0	0	0	0	0.0434223	0	0.124387	0	0	0	0	0	0	0	Other
hsa-miR-640	0	0	0	0	0	0	0	0	0	0	0	0	0	0	0	0	0	0	0	0	0	0	0	0	0	0	0	0	0	0	0	0	0	0	0	0	0	0	Other
hsa-miR-1270	0.564097	0.48124	0.74513	0.537637	0.790513	0.594188	0.193599	0.248296	0.83053	0.88587	0.384678	0.72101	0.462286	0.692999	0.377661	0.464866	0.942972	0.234791	0.291212	0	0.90952	0.113205	0.251194	0.220405	0.853231	0.524945	0.47642	0.65322	0.513322	0.35864	0.697203	0.658071	0.628252	0.290056	1.06803	0.520062	0.265462	0.1153	Other
hsa-miR-6887-5p	0	0	0	0	0	0	0	0	0	0	0	0	0.17796	0	0	0	0	0	0	0.116847	0	0	0	0	0.116148	0	0	0	0	0	0	0	0	0	0	0	0	0	Other
hsa-miR-6887-3p	0	0	0	0.239191	0	0	0	0	0.39719	0	0	0	0.355292	0	0	0	0.109834	0	0	0.116847	0	0	0	0	0.283267	0	0	0	0	0	0	0	0.0197017	0	0	0	0	0	Other
hsa-miR-5196-5p	0	0	0	0	0	0	0	0	0	0	0	0	0	0	0	0	0	0	0	0	0	0	0	0	0	0	0	0	0	0	0	0	0	0	0	0	0	0	Other
hsa-miR-5196-3p	0	0	0	0	0	0	0	0	0	0	0	0	0	0	0	0	0	0	0	0	0	0	0	0	0	0	0	0	0	0	0	0	0	0	0	0	0	0	Other
hsa-miR-4530	0	0	0	0	0	0	0	0	0	0	0	0	0	0	0	0	0	0	0	0	0	0	0	0	0	0	0	0	0	0	0	0	0	0	0	0	0	0	Other
hsa-miR-6719-3p	0	0	0	0	0	0	0	0	0	0	0	0	0	0	0	0	0	0	0	0	0	0	0	0	0	0	0	0	0	0	0	0	0.0197017	0	0	0	0	0	Other
hsa-miR-641	1.04986	1.05677	1.79283	1.34835	1.27565	1.40133	1.26842	1.29029	1.51918	1.48598	1.5803	1.44048	1.0705	1.42737	1.5604	1.25356	1.19522	1.24641	0.971222	0.611426	1.49197	1.46005	1.17132	1.17271	1.38291	1.4571	1.38993	1.3084	1.04511	1.4071	1.45901	1.20053	0.710155	0.963531	1.45683	1.52152	1.20108	1.1143	Other
hsa-miR-6796-5p	0	0.0518417	0	0	0	0	0	0	0.0841006	0.0494206	0	0	0	0	0.0474678	0	0	0	0.0489899	0	0	0	0	0.101903	0.0619453	0	0.0542341	0	0	0.0579071	0	0	0	0	0.276762	0.104478	0	0.0614649	Other
hsa-miR-6796-3p	0	0	0	0	0	0	0	0	0	0.0254129	0	0	0	0	0	0	0	0	0.132975	0	0	0.0602808	0	0.0539335	0	0	0.102441	0.0734304	0	0	0	0	0.0197017	0.0487376	0.101111	0	0	0	Other
hsa-miR-6797-5p	0	0.0518417	0	0	0	0	0	0	0.154527	0.0128923	0	0.156322	0	0	0	0	0.05838	0.0582044	0	0	0.0578131	0.0602808	0	0	0	0	0	0	0	0	0	0	0	0	0.0221932	0.0553734	0.0570782	0	Other
hsa-miR-6797-3p	0	0.139992	0.401441	0.173102	0.0816818	0.116683	0	0	0.268269	0.0494206	0.304861	0.133871	0.0980321	0.33836	0.164942	0.170007	0.270276	0.155412	0.463981	0	0.476167	0.113205	0.31053	0.220405	0.207697	0.133992	0.185271	0	0.0222536	0.196048	0.0964689	0.0870407	0.0197017	0.168806	0.152117	0.188633	0.327081	0.1153	Other
hsa-miR-4323	0	0	0	0	0	0	0	0	0	0	0	0	0	0	0	0	0	0	0	0	0	0	0	0	0	0	0	0	0	0	0	0	0	0	0	0	0	0	Other
hsa-miR-8077	0	0	0	0	0	0	0	0	0	0	0	0	0	0	0	0	0	0	0	0	0	0	0	0	0	0	0	0	0	0	0	0	0	0	0	0	0	0	Other
hsa-miR-4531	0.0599671	0.0518417	0	0	0	0	0	0	0	0.0254129	0	0.156322	0	0	0	0	0	0	0	0	0	0	0	0	0	0	0	0	0.0222536	0	0	0.159516	0	0	0	0	0	0	Other
hsa-miR-8085	0	0	0	0	0	0	0	0	0	0	0	0	0	0	0	0	0	0	0	0	0	0	0	0	0	0	0	0	0	0	0	0	0	0	0	0	0	0	Other
hsa-miR-6088	0	0	0	0	0	0	0	0	0	0	0	0	0	0	0	0	0	0	0	0	0	0	0	0	0	0	0	0	0	0	0	0	0	0	0	0	0	0	Other
hsa-miR-330-5p	1.72767	1.94996	1.97773	2.28216	1.61938	1.66567	1.87509	1.48159	2.17153	2.12465	1.93388	1.84797	1.82091	2.30474	1.99334	2.0056	2.21106	2.10986	1.89618	1.15457	2.15217	2.12892	2.04084	2.04641	2.02912	1.9751	2.0118	1.62597	1.57145	1.56417	1.74342	1.41253	0.817508	1.61678	2.61045	2.19546	1.96913	2.08805	Other
hsa-miR-330-3p	1.59657	1.24885	1.10227	1.24068	0.937336	0.73793	0.947624	0.719516	1.32397	1.40442	1.04833	0.874989	1.04647	1.22342	1.02474	1.04382	1.36738	0.975963	1.14291	0.773751	1.21425	1.18873	1.13962	1.20612	1.4299	0.915316	1.19399	0.687396	1.2205	0.767123	0.960243	0.964299	0.15158	0.691889	1.98038	1.13068	1.23432	1.0988	Other
hsa-miR-642a-5p	1.14245	0	0	0	0.150406	0	0.107499	0	0.268269	0.204829	0	0.133871	0.378904	0	0	0	0.155833	0	0	0.64305	0.108827	0.0602808	0	0.0539335	0.116148	0	0.145828	0	0	0.0579071	0.242092	0.159516	0.0197017	0.0925535	0.865934	0.104478	0.193631	0	Other
hsa-miR-642a-3p	0.988377	0	0.17804	0.347189	0.150406	0	0	0.333845	0.496473	0.170875	0.148321	0.0851568	0.48085	0	0	0	0.58856	0	0	0.165268	0.358217	0.241666	0	0.220405	0.116148	0	0.145828	0.0734304	0	0.108994	0.242092	0.159516	0	0.0925535	0.583337	0.188633	0.107519	0	Other
hsa-miR-642b-3p	0	0	0	0	0	0	0	0	0	0	0	0	0	0	0	0	0	0	0	0	0	0.0602808	0	0	0	0	0	0	0	0	0.0345925	0	0	0	0	0	0	0	Other
hsa-miR-642b-5p	0	0	0	0.173102	0.0289681	0.116683	0	0	0	0.0254129	0	0	0.30383	0	0	0	0.05838	0	0	0	0.0578131	0.0602808	0.100735	0.0539335	0	0	0	0	0	0	0.0666317	0	0	0.0487376	0.410423	0	0.0570782	0	Other
hsa-miR-769-5p	2.82006	2.9604	3.02274	2.87308	2.40531	2.8838	2.87687	2.40876	2.71278	3.1339	3.09148	2.94782	2.77124	3.03996	3.10268	3.00783	2.69265	2.94399	2.95149	2.11203	3.11664	2.83966	3.0304	2.98193	2.92668	2.96006	3.04089	2.9812	2.71458	2.9318	2.44715	2.60757	1.28208	2.70788	3.69587	2.63978	2.78394	2.92596	Other
hsa-miR-769-3p	0.276094	0.928417	0.783007	0.691761	0.400966	0.626995	0.761515	0.333845	0.577228	1.04977	1.11425	0.816907	0.64529	0.947603	1.13319	0.895839	0.662471	0.948799	1.00838	0.208828	1.01094	0.793187	0.853385	0.807623	0.771283	1.00154	1.1174	0.65322	0.546994	0.835563	0.600403	0.0870407	0.0906274	0.623928	1.57876	0.770523	0.880893	0.978356	Other
hsa-miR-320e	0	0	0	0	0.0289681	0	0	0	0.0841006	0	0	0	0	0	0	0	0	0	0	0	0	0	0	0	0.0619453	0	0	0.0734304	0.0434223	0	0	0	0	0	0	0	0	0	Other
hsa-miR-3190-5p	0	0	0	0	0	0	0	0	0	0	0	0	0	0	0	0.0643495	0	0	0	0	0	0	0	0	0	0	0	0	0	0	0	0	0	0	0	0	0	0	Other
hsa-miR-3190-3p	0	0	0.0980803	0.0951189	0.0289681	0.116683	0	0	0	0	0.080462	0.0851568	0	0	0	0	0	0.0582044	0	0	0.233487	0	0.0532817	0.0539335	0	0.0721433	0.102441	0.0734304	0	0	0.0345925	0.0870407	0.0197017	0.0487376	0.101111	0.148591	0.0570782	0	Other
hsa-miR-3191-3p	0	0	0	0	0	0	0	0	0	0	0	0.0302792	0	0	0	0	0	0	0	0	0.0578131	0	0.0532817	0	0	0	0	0	0.0222536	0	0	0	0	0	0.0221932	0.0553734	0.0570782	0	Other
hsa-miR-3191-5p	0	0	0	0	0	0.0622484	0.0570673	0	0	0	0	0	0	0	0	0	0	0	0	0	0	0	0.0532817	0	0	0.0721433	0	0	0	0	0.0345925	0	0	0	0.0221932	0	0	0	Other
hsa-miR-6798-5p	0	0	0	0	0	0	0	0	0	0	0	0	0	0	0	0	0	0	0	0	0	0	0	0	0	0	0	0	0	0	0	0	0	0	0	0	0	0	Other
hsa-miR-6798-3p	0	0.422955	0.48101	0.537637	0.293511	0.377856	0.193599	0.405283	0.551942	0.484141	0.482222	0.236054	0.422593	0.596464	0.534712	0.386926	0.435612	0.498482	0.892455	0	0.658933	0.340676	0.489742	0.493546	0.575135	0.500857	0.661935	0.359741	0	0.585763	0.350956	0.221608	0.137125	0.202436	0.942486	0.501852	0.451159	0.345621	Other
hsa-miR-4324	0	0	0	0	0	0	0	0	0	0	0	0	0	0	0	0	0	0	0	0	0	0	0	0	0	0	0	0	0	0	0	0	0	0	0	0	0	0	Other
hsa-miR-150-5p	5.0584	1.29028	0.0980803	0.239191	0	0.116683	0	0	0.215111	0.143545	0.304861	0.573326	0.0980321	1.42737	0.22865	0	0.270276	0.269629	0.132975	1.28013	0.108827	0	0.182448	0.220405	0.0619453	0.133992	0.285799	0.0734304	0.43696	0.196048	0.0666317	0	2.14119	0.132351	0.460519	0	0.193631	1.35096	Other
hsa-miR-150-3p	3.12589	0.0981497	0	0	0	0	0	0	0	0	0	0	0	0.144005	0	0	0	0	0.0489899	0	0	0	0	0	0	0	0	0	0	0	0	0	0.334501	0	0	0	0	0.1153	Other
hsa-miR-5088-5p	0	0	0.0980803	0	0	0.0622484	0	0	0.0841006	0.104206	0.080462	0	0.0517763	0.144005	0	0.120383	0	0	0.0930096	0	0.0578131	0.0602808	0	0	0	0.0721433	0.0542341	0	0	0	0.0345925	0	0.0197017	0	0.118787	0	0	0.0614649	Other
hsa-miR-5088-3p	0	0	0	0	0	0	0	0	0	0	0	0	0	0.077944	0	0	0	0	0	0	0	0	0	0	0	0	0.0542341	0	0	0	0	0	0	0	0	0	0	0	Other
hsa-miR-6799-5p	0	0	0	0	0	0	0	0	0	0	0	0	0	0.144005	0.0474678	0	0	0.0582044	0.0489899	0	0	0	0	0.0539335	0	0	0	0	0	0	0	0	0	0	0	0	0	0	Other
hsa-miR-6799-3p	0	0.0981497	0	0.0951189	0.0289681	0	0	0	0	0.0494206	0.148321	0.0585842	0	0.144005	0	0	0	0	0	0	0	0.0602808	0.0532817	0.0539335	0.0619453	0.236245	0	0	0	0.0579071	0	0	0.0739521	0.0487376	0.0221932	0	0.152706	0.0614649	Other
hsa-miR-6800-5p	0	0	0	0	0	0	0	0	0	0	0	0	0	0	0	0	0	0	0	0	0	0	0	0	0	0	0	0	0	0	0	0	0	0	0	0	0	0	Other
hsa-miR-6800-3p	0	0	0.0980803	0	0	0	0.0570673	0	0	0.0721704	0.148321	0	0	0.144005	0.0474678	0	0	0	0	0	0.108827	0.0602808	0.0532817	0.0539335	0	0.188121	0.0542341	0	0	0	0	0	0	0	0.0634421	0.104478	0.0570782	0.0614649	Other
hsa-miR-4749-5p	0	0	0	0.0951189	0.0289681	0.0622484	0	0	0	0.104206	0.206996	0	0	0.077944	0	0	0	0	0.0489899	0	0.0578131	0.113205	0.0532817	0	0.0619453	0.0721433	0	0	0	0	0.0964689	0.159516	0	0	0.18307	0.0553734	0.0570782	0	Other
hsa-miR-4749-3p	0	0.0518417	0	0	0	0	0	0	0	0.0128923	0	0	0.0980321	0	0.129202	0	0	0.0582044	0.0489899	0	0.0578131	0	0	0	0	0	0	0	0	0	0	0	0.106686	0	0.118787	0.0553734	0.107519	0.0614649	Other
hsa-miR-4750-5p	0	0.0981497	0	0	0.105819	0	0	0	0	0.124321	0	0.217451	0	0	0.0474678	0	0	0.0582044	0.0489899	0	0	0	0.0532817	0.145097	0.116148	0.133992	0.0542341	0.0734304	0.0222536	0.0579071	0.0345925	0.275923	0.0197017	0	0.251991	0.148591	0	0.0614649	Other
hsa-miR-4750-3p	0	0.0518417	0	0	0.0816818	0	0	0	0	0.0128923	0	0	0	0	0.0474678	0	0	0	0	0	0	0.0602808	0	0.101903	0.0619453	0.0721433	0.0542341	0	0	0	0	0	0	0.0487376	0.167869	0	0	0	Other
hsa-miR-4751	0	0	0	0.0951189	0	0	0	0	0	0.0128923	0	0	0	0	0	0.0643495	0.05838	0	0.0489899	0	0	0	0	0	0	0	0	0.0734304	0.0828949	0.0579071	0	0	0	0	0.0433072	0.0553734	0	0.0614649	Other
hsa-miR-8074	0	0	0	0	0	0	0	0	0	0	0	0	0	0	0	0	0	0	0	0	0	0	0	0	0	0	0	0	0	0	0	0	0	0	0	0	0	0	Other
hsa-miR-99b-5p	2.56487	4.41474	4.17334	3.46358	4.15195	3.51295	4.042	4.77329	3.99626	4.50647	4.23197	3.83555	4.06666	3.74956	3.77232	4.08451	4.20114	4.10482	4.23727	1.8693	4.33626	4.2583	4.22508	4.23524	4.26856	3.67473	4.28124	3.96747	3.69152	4.14809	4.03188	3.56852	0.874907	4.12966	4.70682	4.24701	4.38105	4.35365	Other
hsa-miR-99b-3p	0.821286	1.96988	1.78024	1.57099	1.45831	1.60363	1.68793	1.22562	1.51353	1.90425	1.96849	1.90852	1.52228	1.9926	1.95335	1.57856	1.62775	1.64792	1.80974	0.284692	1.97303	1.73603	1.70191	1.80846	1.67203	1.79798	1.86308	1.62217	1.92356	1.66478	1.56014	1.53793	0.0197017	1.53621	2.08918	1.88888	1.91404	1.89926	Other
hsa-let-7e-5p	2.29683	3.58132	3.47992	3.40691	3.36838	3.35348	3.35463	3.08611	3.2674	3.5808	3.72568	3.78284	3.34339	3.4386	3.44763	3.26761	3.30623	3.30301	3.31985	1.62546	3.54661	3.40333	3.37577	3.38686	3.48985	3.40677	3.6134	3.39805	3.6336	3.28834	3.37957	3.79041	0.932715	3.26356	3.61314	3.47006	3.36039	3.61536	Other
hsa-let-7e-3p	0.0599671	1.53746	1.51417	1.34356	1.18603	1.34162	1.28771	1.05739	1.20295	1.78203	1.43871	1.38602	1.31707	1.48132	1.43852	1.20878	1.20312	1.17352	1.51381	0	1.7098	1.42261	1.43306	1.65985	1.41222	1.39222	1.51574	1.35674	1.41189	1.3691	1.2326	1.43434	0.0385482	1.24617	1.93682	1.43746	1.48022	1.18874	Other
hsa-miR-125a-5p	2.95776	4.10016	4.10208	3.97687	3.95321	4.01099	4.09044	4.34735	4.0039	4.38395	4.13237	3.7068	4.05459	4.01614	4.07867	4.02119	4.00309	4.02411	4.00261	1.79543	4.02326	4.06414	4.00603	4.02414	4.07658	4.05813	3.99319	4.04483	3.75882	3.91517	3.923	3.72855	1.44443	4.04475	4.50655	4.0898	4.08844	4.23705	Other
hsa-miR-125a-3p	1.06118	1.79582	1.6589	1.60924	1.41099	1.53515	1.56429	1.50315	1.36188	1.49528	1.79567	1.79402	1.51896	1.73144	1.66642	1.36248	1.46109	1.433	1.54595	0.0623413	1.87282	1.55258	1.48429	1.70741	1.46779	1.63088	1.56087	1.63533	1.90207	1.57912	1.42655	1.73625	0.0385482	1.43531	1.60215	1.63777	1.66883	1.6437	Other
hsa-miR-6801-5p	0	0	0	0	0	0	0	0	0.0841006	0	0	0	0	0	0	0	0	0	0.0489899	0	0	0	0	0	0	0	0.0542341	0	0	0	0.0345925	0	0	0	0	0	0	0	Other
hsa-miR-6801-3p	0	0	0.0980803	0	0	0	0	0	0	0	0	0	0	0	0	0	0	0	0.0489899	0	0.108827	0	0	0	0	0	0	0	0	0.0579071	0	0	0	0	0	0	0	0	Other
hsa-miR-643	0.419746	0.379243	0.548233	0.296538	0.245202	0.454747	0.193599	0	0.154527	0.355162	0.668739	0.271028	0.213009	0.472151	0.22865	0.0643495	0.360765	0.301879	0.263845	0.349254	0.455001	0.241666	0.409315	0.220405	0.403649	0.318952	0.285799	0.239764	0.101363	0.384952	0.242092	0.367633	0.387157	0.233649	0.288638	0.44214	0.297363	0.345621	Other
hsa-miR-512-5p	0	0	0	0	0	0	0	0	0	0	0	0	0	0	0	0	0	0	0	0	0	0	0	0	0	0	0	0	0	0	0	0	0	0	0	0	0	0	Other
hsa-miR-512-3p	0.159627	0	0	0.296538	0	0	0	0	0	0.0937876	0	0.0302792	0.30383	0.077944	0	0	0	0	0	0	0.0578131	0	0.0532817	0	0.207697	0	0	0	0.300802	0	0	0	0	0	0.322432	0	0	0	Other
hsa-miR-1323	0	0.0518417	0	0	0	0	0	0	0	0.0375826	0	0	0.0980321	0.077944	0.0474678	0	0.05838	0	0	0	0	0	0	0	0.16433	0	0	0	0.168258	0	0	0	0	0	0.0433072	0	0	0	Other
hsa-miR-498-5p	0	0	0	0	0	0	0	0	0	0	0	0	0	0	0	0	0	0	0	0	0	0	0	0	0	0	0	0	0	0	0	0	0	0	0	0	0	0	Other
hsa-miR-498-3p	0	0	0	0	0	0	0	0	0	0	0	0	0	0	0	0	0	0	0	0	0	0	0	0	0	0	0	0	0	0	0	0	0	0	0	0	0	0	Other
hsa-miR-520e-3p	0	0	0	0	0	0	0	0	0	0	0	0	0	0	0	0	0	0	0	0	0	0	0	0	0	0	0	0	0	0	0	0	0	0	0	0	0	0	Other
hsa-miR-520e-5p	0	0	0	0	0	0	0	0	0	0	0	0	0	0	0	0	0	0	0	0	0	0	0	0	0	0	0	0	0	0	0	0	0	0	0	0	0	0	Other
hsa-miR-515-5p	0	0.0981497	0	0.173102	0	0	0	0	0.0841006	0.0937876	0	0.0585842	0.0980321	0.077944	0.0902549	0	0	0.0582044	0	0	0	0	0	0	0.0619453	0	0	0	0.119077	0	0	0	0	0	0.45256	0	0	0	Other
hsa-miR-515-3p	0	0	0	0	0.0289681	0	0	0	0	0	0	0	0	0	0	0	0	0	0	0	0	0	0	0	0	0	0	0	0	0	0	0	0	0	0	0	0	0	Other
hsa-miR-519e-5p	0	0	0	0	0	0	0	0	0	0	0	0	0	0	0	0	0	0	0	0	0	0	0	0	0	0	0	0	0	0	0	0	0	0	0	0	0	0	Other
hsa-miR-519e-3p	0	0	0	0	0	0	0	0	0	0	0	0	0	0	0	0	0	0	0	0	0	0	0	0	0	0	0	0	0	0	0	0	0	0	0	0	0	0	Other
hsa-miR-520f-3p	0	0	0	0	0	0	0	0	0	0.0128923	0	0	0	0	0	0	0	0	0	0	0	0	0	0	0.0619453	0	0	0	0.0222536	0	0	0	0	0	0.0826848	0	0	0	Other
hsa-miR-520f-5p	0	0	0	0	0	0	0	0	0	0	0	0	0	0	0	0	0	0	0	0	0	0	0	0	0	0	0	0	0	0	0	0	0	0	0	0	0	0	Other
hsa-miR-519c-5p	0	0.0518417	0	0	0	0	0	0	0	0	0	0	0	0	0	0	0	0	0	0	0	0	0	0	0	0	0	0	0	0	0	0	0	0	0.0221932	0	0	0	Other
hsa-miR-519c-3p	0	0.139992	0	0	0	0	0	0	0	0.0128923	0	0.156322	0.0517763	0	0	0	0.05838	0	0	0	0	0	0	0	0	0	0	0	0.0222536	0	0	0	0	0	0.197757	0	0	0	Other
hsa-miR-1283	0	0.0981497	0	0.173102	0.0289681	0	0	0	0	0.286468	0	0	0.0980321	0.077944	0	0	0.05838	0	0	0	0	0.0602808	0	0.0539335	0.0619453	0	0	0	0.0434223	0	0	0	0	0	0.322432	0	0	0	Other
hsa-miR-520a-5p	0	0	0	0	0	0	0	0	0	0.0128923	0	0	0	0	0	0	0	0	0	0	0	0	0	0	0	0	0	0	0	0	0	0	0	0	0.0433072	0	0	0	Other
hsa-miR-520a-3p	0	0	0	0	0	0	0	0	0	0	0	0	0	0	0	0	0	0	0	0	0	0	0	0	0	0	0	0	0.0434223	0	0	0	0	0	0	0	0	0	Other
hsa-miR-526b-5p	0	0	0	0.0951189	0	0	0	0	0	0	0	0	0	0	0	0	0	0	0	0	0	0	0	0	0	0.0721433	0	0	0.0636069	0	0	0	0	0	0.0826848	0	0	0	Other
hsa-miR-526b-3p	0	0	0	0	0	0	0	0	0	0	0	0	0	0	0	0	0	0	0	0	0	0	0	0	0	0	0	0	0	0	0	0	0	0	0.0221932	0	0	0	Other
hsa-miR-519b-5p	0	0	0	0	0	0	0	0	0	0	0	0	0	0	0	0	0	0	0	0	0	0	0	0	0	0	0	0	0	0	0	0	0	0	0.0221932	0	0	0	Other
hsa-miR-519b-3p	0	0	0	0	0	0	0	0	0	0	0	0	0	0	0	0	0	0	0	0	0	0	0	0	0	0	0	0	0	0	0	0	0	0	0	0	0	0	Other
hsa-miR-525-5p	0	0	0	0	0	0	0	0	0	0	0	0	0	0	0	0	0	0	0	0	0	0	0	0	0	0	0	0	0	0	0.0345925	0	0	0	0.0433072	0	0	0	Other
hsa-miR-525-3p	0	0	0	0	0	0	0	0	0	0	0	0	0	0	0	0	0	0	0	0	0	0	0	0	0	0	0	0	0	0	0	0	0	0	0	0	0	0	Other
hsa-miR-523-5p	0	0	0	0	0	0	0	0	0	0.0128923	0	0	0	0	0	0	0	0	0	0	0	0	0	0	0	0	0	0	0	0	0	0	0	0	0	0	0	0	Other
hsa-miR-523-3p	0	0	0	0	0	0	0	0	0	0	0	0	0.0517763	0	0	0	0	0	0	0	0	0	0	0	0	0	0	0	0	0	0	0	0	0	0	0	0	0	Other
hsa-miR-518f-5p	0	0	0	0	0	0	0	0	0	0	0	0	0	0	0	0	0	0	0	0	0	0	0	0	0	0	0	0	0	0	0	0	0	0	0	0	0	0	Other
hsa-miR-518f-3p	0	0	0	0	0	0	0	0	0	0.0128923	0	0	0	0	0	0	0	0	0	0	0	0	0	0	0	0	0	0	0.0222536	0	0	0	0	0	0.0221932	0	0	0	Other
hsa-miR-520b-3p	0	0.0518417	0	0	0	0	0	0	0	0	0	0	0	0	0	0	0	0	0	0	0	0	0	0	0	0	0	0	0	0	0	0	0	0	0	0	0	0	Other
hsa-miR-520b-5p	0	0	0	0	0.0289681	0	0	0	0	0	0	0.0302792	0	0.077944	0	0	0	0	0	0	0	0	0	0	0	0	0	0	0.0434223	0	0	0	0	0	0	0	0	0	Other
hsa-miR-518b	0	0.0518417	0	0	0	0	0	0	0	0.0128923	0	0	0	0	0	0	0.109834	0	0	0	0	0	0	0	0	0	0	0	0.0222536	0	0	0	0	0	0.101111	0	0	0	Other
hsa-miR-526a-5p	0	0	0	0	0	0	0	0	0	0	0	0	0	0	0	0	0	0	0	0	0	0	0	0	0	0	0	0	0	0	0	0	0	0	0.0221932	0	0	0	Other
hsa-miR-526a-3p	0	0	0	0	0	0	0	0	0	0	0	0	0	0	0	0	0	0	0	0	0	0	0	0	0	0	0	0	0	0	0	0	0	0	0	0	0	0	Other
hsa-miR-520c-5p	0	0	0	0	0	0	0	0	0	0	0	0	0	0	0	0	0	0	0	0	0	0	0	0	0	0	0	0	0	0	0	0	0	0	0	0	0	0	Other
hsa-miR-520c-3p	0	0	0	0	0	0	0	0	0	0	0	0	0	0	0	0	0	0	0	0	0	0	0	0	0	0	0	0	0	0	0	0	0	0	0.0221932	0	0	0	Other
hsa-miR-518c-5p	0	0	0	0	0	0	0	0	0	0	0	0	0	0	0	0	0	0	0	0	0	0	0	0	0	0	0	0	0	0	0	0	0	0	0	0	0	0	Other
hsa-miR-518c-3p	0	0	0	0	0	0	0	0	0	0.0375826	0	0	0	0	0	0	0	0.0582044	0	0	0	0	0	0	0	0	0	0	0.101363	0	0	0	0	0	0.0433072	0	0	0	Other
hsa-miR-524-5p	0	0	0	0	0	0	0	0	0	0	0	0	0	0	0	0	0	0	0	0	0	0	0	0	0	0	0	0	0	0	0	0	0	0	0.0634421	0	0	0	Other
hsa-miR-524-3p	0	0	0	0	0	0	0	0	0	0	0	0	0	0	0	0	0	0	0	0	0	0	0	0	0	0	0	0	0	0	0	0	0	0	0	0	0	0	Other
hsa-miR-517-5p	0	0	0	0	0	0	0	0	0.0841006	0	0	0	0	0	0	0	0	0	0	0	0	0	0	0	0.0619453	0	0	0	0.0222536	0	0	0	0	0	0.0433072	0	0	0	Other
hsa-miR-517a-3p	0	0	0	0	0	0	0	0	0	0	0	0	0	0.077944	0	0	0	0	0	0	0	0	0	0	0	0	0	0	0	0	0	0	0	0	0.0221932	0	0	0	Other
hsa-miR-519d-3p	0	0	0	0	0	0	0	0	0	0	0	0	0	0	0	0	0	0	0	0	0	0	0	0.0539335	0	0	0	0	0	0	0	0	0	0	0.0433072	0	0	0	Other
hsa-miR-519d-5p	0	0	0	0	0	0	0	0	0	0.0128923	0	0	0	0.144005	0	0	0	0.109522	0	0	0	0	0	0.0539335	0	0	0	0	0	0	0	0	0	0	0	0	0	0	Other
hsa-miR-521	0	0	0	0	0	0	0	0	0	0	0	0	0	0	0	0	0	0	0	0	0	0	0	0	0	0	0	0	0	0	0	0	0	0	0	0	0	0	Other
hsa-miR-520d-5p	0	0	0	0	0	0	0	0	0	0	0	0	0	0	0	0	0	0	0	0	0	0	0	0	0.0619453	0	0	0	0.0434223	0	0	0	0	0	0.0826848	0	0	0	Other
hsa-miR-520d-3p	0	0	0	0	0	0	0	0	0	0	0	0	0	0	0	0	0	0	0	0	0	0	0	0	0	0	0	0	0	0	0	0	0	0	0.0433072	0	0	0	Other
hsa-miR-517b-3p	0	0	0	0	0	0	0	0	0	0	0	0.0302792	0.0517763	0	0	0	0	0	0	0	0	0	0	0	0	0	0	0	0	0	0	0	0	0	0.0433072	0	0	0	Other
hsa-miR-520g-3p	0	0	0	0	0	0	0	0	0.0841006	0	0	0	0.0980321	0	0	0	0	0	0	0	0	0	0	0	0	0	0	0	0.0222536	0	0	0	0	0	0.0826848	0	0	0	Other
hsa-miR-520g-5p	0	0	0	0	0	0	0	0	0	0	0	0	0	0	0	0	0	0	0	0	0	0	0	0	0	0	0	0	0	0	0	0	0	0	0	0	0	0	Other
hsa-miR-516b-5p	0	0	0	0.239191	0.0289681	0	0	0	0	0.0721704	0	0.0302792	0.245439	0	0	0	0	0	0	0	0	0	0	0	0.116148	0.188121	0	0	0.36444	0	0	0	0.0197017	0	0.239054	0.0553734	0	0	Other
hsa-miR-516b-3p	0	0	0	0	0	0	0	0	0	0	0	0	0	0	0	0	0	0	0	0	0	0	0	0	0	0	0	0	0	0	0	0	0	0	0	0	0	0	Other
hsa-miR-518e-5p	0	0	0	0	0	0	0	0	0	0	0	0	0	0	0	0	0.05838	0	0	0	0	0	0	0	0	0	0	0	0	0	0	0	0	0	0.0433072	0	0	0	Other
hsa-miR-518e-3p	0	0	0	0	0	0	0	0	0	0	0	0	0	0	0	0	0	0	0	0	0	0	0	0	0	0	0	0	0	0	0	0	0	0	0.0433072	0	0	0	Other
hsa-miR-518a-5p	0	0	0	0	0	0	0	0	0	0	0	0	0	0	0	0	0	0	0	0	0	0	0	0	0	0	0	0	0	0	0	0	0	0	0	0	0	0	Other
hsa-miR-518a-3p	0	0.0518417	0	0	0	0	0	0	0	0.0128923	0	0	0	0	0	0	0	0	0	0	0	0	0	0	0	0	0	0	0	0	0	0	0	0	0	0	0	0	Other
hsa-miR-518d-5p	0	0	0	0	0	0	0	0	0	0	0	0	0	0	0	0	0	0	0	0	0	0	0	0	0	0	0	0	0	0	0	0	0	0	0	0	0	0	Other
hsa-miR-518d-3p	0	0	0	0	0	0	0	0	0	0	0	0	0	0	0	0	0	0	0	0	0	0	0	0	0	0	0	0	0	0	0	0	0	0	0	0	0	0	Other
hsa-miR-517c-3p	0	0.0518417	0	0	0	0	0	0	0	0	0	0	0	0	0	0	0	0	0	0	0	0	0	0	0	0	0	0	0	0	0	0	0	0	0.0221932	0	0	0	Other
hsa-miR-520h	0	0	0	0	0	0	0	0	0	0	0	0	0	0	0	0	0	0	0	0	0	0	0	0	0	0	0	0	0	0	0	0	0	0	0.0221932	0	0	0	Other
hsa-miR-522-5p	0	0	0	0	0	0	0	0	0	0	0	0	0	0	0	0	0	0	0	0	0	0	0	0	0	0	0	0	0	0	0	0	0	0	0	0	0	0	Other
hsa-miR-522-3p	0	0.0518417	0	0	0	0	0	0	0	0.152847	0	0	0.0980321	0.077944	0	0	0.05838	0	0	0	0	0.310114	0	0	0.0619453	0	0	0	0.101363	0	0	0.0870407	0	0	0.152117	0	0	0	Other
hsa-miR-519a-5p	0	0	0	0	0	0	0	0.141656	0	0.0494206	0	0.0302792	0	0	0.0474678	0	0	0	0	0	0	0	0	0	0	0	0	0	0	0	0	0	0	0	0.0433072	0	0	0	Other
hsa-miR-519a-3p	0	0	0	0	0	0	0	0	0	0.0375826	0	0	0.0517763	0	0	0	0.05838	0	0	0	0	0.0602808	0	0	0.0619453	0	0	0	0.0222536	0	0	0	0	0	0.0221932	0	0	0	Other
hsa-miR-527	0	0	0	0.0951189	0	0	0	0	0	0	0	0	0	0	0	0	0	0	0	0	0	0	0	0	0	0	0	0	0.0434223	0	0	0	0	0	0	0	0	0	Other
hsa-miR-516a-5p	0	0.401649	0	0.173102	0.105819	0	0.0570673	0	0	0.492641	0	0	0.48085	0.077944	0	0	0.30258	0.109522	0	0	0	0.241666	0	0	0.116148	0.0721433	0	0	0.152475	0	0.0666317	0	0	0	0.526255	0.0553734	0	0	Other
hsa-miR-516a-3p	0	0	0	0	0	0	0	0	0	0	0	0	0	0	0	0	0	0	0	0	0	0	0	0	0	0	0	0	0	0	0	0	0	0	0	0	0	0	Other
hsa-miR-519a-2-5p	0	0	0	0	0	0	0	0	0	0	0	0.0302792	0	0.077944	0	0	0	0	0	0	0	0	0	0	0.0619453	0	0	0	0.0434223	0	0	0	0	0	0	0	0	0	Other
hsa-miR-371a-5p	0	0.0518417	0	0.0951189	0	0	0	0	0	0.0128923	0	0.133871	0.17796	0	0	0.0643495	0.05838	0	0	0	0.108827	0	0.0532817	0	0.0619453	0	0	0	0	0	0	0	0	0	1.17908	0	0	0	Other
hsa-miR-371a-3p	0	0	0	0	0	0	0	0	0	0	0	0	0	0	0	0	0	0	0	0	0	0	0	0	0.0619453	0	0	0	0	0	0	0	0	0	0.333137	0	0	0	Other
hsa-miR-371b-5p	0.11265	0.0518417	0	0	0	0	0	0	0.0841006	0.0254129	0	0	0	0.144005	0	0	0	0.0582044	0.0930096	0	0	0	0	0	0	0	0	0	0.101363	0	0	0	0.28515	0.0487376	0.0634421	0	0	0	Other
hsa-miR-371b-3p	0	0	0	0	0	0	0	0	0	0	0	0	0	0	0	0	0	0	0	0	0	0	0	0	0	0	0	0	0	0	0	0	0.0385482	0	0	0	0	0	Other
hsa-miR-372-3p	0	0.0518417	0	0	0.0289681	0	0	0	0	0.0254129	0	0.0585842	0.378904	0	0	0	0	0	0	0	0.0578131	0	0	0.101903	0.0619453	0	0.0542341	0	0	0	0	0	0.0197017	0	1.18803	0	0	0	Other
hsa-miR-372-5p	0	0	0	0	0	0	0	0	0	0	0	0	0	0	0	0	0	0	0	0	0	0	0	0	0	0	0	0	0	0	0	0	0	0	0.0221932	0	0	0	Other
hsa-miR-373-5p	0	0.0981497	0	0	0	0	0	0	0	0	0	0	0	0	0	0	0	0	0	0	0	0	0	0	0	0	0	0	0	0	0	0	0	0	0.0221932	0	0	0	Other
hsa-miR-373-3p	0	0.548479	0.17804	0	0	0.165048	0	0	0	0.0254129	0	0	0.213009	0.144005	0	0.254923	0.109834	0	0.0930096	0	0.108827	0.113205	0	0	0.116148	0	0	0	0.0828949	0	0.0345925	0.367633	0.0385482	0	1.17908	0	0.107519	0	Other
hsa-miR-935	0	1.99455	0.48101	0	0.350553	0.208563	1.93782	0.248296	0	2.11199	0.148321	0	0.0517763	1.43055	0.792203	1.80131	0.270276	2.05311	0.34126	0	1.44356	2.0731	1.92839	1.70289	0.0619453	0.41936	0.876075	0.0734304	1.17261	0	0.317611	0.159516	0	0.168806	1.94439	0.42026	2.27012	1.66989	Other
hsa-miR-4752	0	0	0	0	0	0	0	0	0	0	0	0	0	0	0	0	0	0	0	0	0	0	0	0	0	0	0	0	0	0	0	0	0	0	0	0	0	0	Other
hsa-miR-8061	0	0	0	0	0	0	0	0	0	0	0	0	0	0	0	0	0	0	0	0	0	0	0	0	0	0	0	0	0	0	0	0	0	0	0	0	0	0	Other
hsa-miR-7975	0.0599671	0	0.681295	0.0951189	0.350553	0	0.107499	0.141656	0.0841006	0.0609444	0	0	0	0.077944	0	0.120383	0.05838	0	0.234637	0	0.268185	0.445099	0.0532817	0.253668	0.945405	0.236245	0.102441	0.136222	0.0434223	0	0.487528	0	0	0	0.22572	0	0.947702	0	Other
hsa-miR-6804-5p	0.159627	0	0	0	0	0	0	0	0	0.0128923	0	0	0.0517763	0	0.0902549	0	0	0.0582044	0	0	0.0578131	0	0	0	0	0	0.102441	0	0.0636069	0	0.0345925	0	0.0566108	0	0.101111	0	0.0570782	0	Other
hsa-miR-6804-3p	0.0599671	0	0	0	0.0289681	0	0.0570673	0	0.0841006	0.104206	0.148321	0	0.0517763	0.077944	0	0	0	0	0.132975	0	0	0.0602808	0.0532817	0	0.0619453	0.0721433	0.102441	0.136222	0	0	0.0345925	0	0	0	0.152117	0	0.152706	0	Other
hsa-miR-6802-5p	0	0	0	0	0	0	0	0	0	0.0128923	0.080462	0	0.0517763	0	0	0	0	0	0	0	0	0	0.100735	0.0539335	0.0619453	0	0	0	0	0	0	0	0.0197017	0	0.0221932	0.0553734	0.0570782	0.206322	Other
hsa-miR-6802-3p	0.698779	0.213234	0.17804	0.0951189	0.128684	0.116683	0.0570673	0.141656	0	0.212918	0.206996	0.0585842	0.275615	0.297308	0.0902549	0.0643495	0.197422	0.155412	0.169571	0	0.154473	0.0602808	0.14351	0.101903	0.116148	0	0.0542341	0.239764	0.101363	0.2338	0.124387	0	0.305568	0.0925535	0.264553	0.104478	0.107519	0.0614649	Other
hsa-miR-6803-5p	0	0	0	0	0	0	0	0	0	0	0	0	0	0	0	0	0	0	0	0	0	0	0	0	0	0	0	0	0	0	0	0	0	0	0	0.0553734	0	0	Other
hsa-miR-6803-3p	1.19884	0.275888	0.515921	0.296538	0.308489	0.248112	0.29732	0.141656	0.525093	0.306305	0.304861	0.0585842	0.275615	0.297308	0.309515	0.214537	0.197422	0.196912	0.34126	0.0623413	0.268185	0.340676	0.218179	0.474712	0.376535	0.475353	0.102441	0.239764	0.152475	0.2338	0.220966	0.221608	0.448702	0.362931	0.58924	0.259097	0.297363	0.206322	Other
hsa-miR-6805-5p	0	0.0518417	0	0	0.0561243	0	0	0	0	0	0	0	0	0	0.0474678	0.120383	0	0.0582044	0	0	0	0.0602808	0	0	0	0.0721433	0	0	0	0.0579071	0	0	0	0	0.0634421	0	0	0.0614649	Other
hsa-miR-6805-3p	0	0.0981497	0	0	0	0	0	0	0.0841006	0.0128923	0	0.0302792	0.0517763	0	0.0902549	0	0	0.109522	0	0	0.108827	0	0.182448	0	0.0619453	0	0	0	0	0.108994	0.124387	0	0	0	0.0826848	0	0	0	Other
hsa-miR-6806-5p	0	0	0	0	0	0	0	0	0	0	0	0	0	0	0	0	0	0	0	0	0	0	0	0	0	0	0	0	0	0	0	0	0	0	0	0.0553734	0	0	Other
hsa-miR-6806-3p	0.11265	0.0518417	0.0980803	0.173102	0	0.165048	0.15268	0	0	0.220859	0.148321	0.177669	0.213009	0	0.197963	0	0.05838	0.0582044	0.203321	0.0623413	0.233487	0.113205	0.251194	0.145097	0.376535	0.188121	0.102441	0.0734304	0	0.0579071	0.0666317	0	0.274569	0.0925535	0.288638	0.259097	0.107519	0.163191	Other
hsa-miR-4754	0	0	0.0980803	0	0	0	0	0	0	0	0	0	0	0	0	0	0	0	0.132975	0	0	0	0	0	0.0619453	0	0.0542341	0	0	0	0	0	0	0	0	0	0	0	Other
hsa-miR-10394-5p	0	0	0	0	0	0	0	0	0	0	0	0	0	0	0	0	0	0	0	0.165268	0	0	0	0	0	0	0	0	0	0	0	0	0	0	0	0	0	0	Other
hsa-miR-10394-3p	0.240632	0	0	0	0	0	0	0.248296	0	0	0	0	0	0	0	0	0	0	0	0.89164	0	0	0	0	0.0619453	0	0	0.0734304	0	0	0	0	0	0	0.0221932	0	0	0	Other
hsa-miR-6807-5p	0	0.0518417	0	0	0	0	0	0	0	0.0128923	0	0	0	0	0	0	0	0	0.0930096	0	0	0	0.0532817	0.0539335	0	0	0	0	0	0	0.0345925	0	0.0385482	0	0.101111	0	0	0	Other
hsa-miR-6807-3p	0.159627	0.139992	0.401441	0.296538	0.0561243	0	0.107499	0	0.215111	0.196586	0.148321	0	0.0980321	0.375865	0.197963	0.120383	0.155833	0	0.316957	0	0.233487	0	0.0532817	0.220405	0	0.0721433	0.185271	0.0734304	0.101363	0.0579071	0	0	0.0739521	0	0.565131	0.104478	0	0.0614649	Other
hsa-miR-7158-5p	0	0	0	0	0	0	0	0	0	0	0	0	0	0	0	0	0	0	0	0	0	0	0	0	0	0	0	0	0	0	0	0	0	0	0	0	0	0	Other
hsa-miR-7158-3p	0	0	0	0	0	0	0	0	0	0	0.206996	0	0	0	0	0	0	0	0	0	0	0	0	0	0	0	0	0	0	0	0	0	0	0	0.0221932	0	0	0	Other
hsa-miR-7515	0	0	0	0	0	0	0	0	0	0	0	0	0	0	0	0	0	0	0	0	0	0	0	0	0	0	0	0	0	0	0	0	0	0	0	0	0	0	Other
hsa-miR-4261	0	0	0	0	0	0	0	0	0	0	0	0	0	0	0	0	0	0	0	0	0	0	0	0	0	0	0	0	0	0	0	0	0	0	0	0	0	0	Other
hsa-miR-4429	0	0	0	0	0	0	0	0	0	0.0375826	0	0.0302792	0	0	0	0	0	0	0	0	0	0	0	0	0	0	0	0.0734304	0	0	0	0	0	0	0	0	0	0	Other
hsa-miR-548s	0.546189	0.401649	1.20273	1.03319	0.400966	0.761741	0.511459	0.466614	1.00808	0.337478	0.839024	0.347826	0.378904	1.02664	0.309515	0.569968	0.713699	0.359977	0.132975	0	0.710051	0.583089	0.430861	0.455024	0.575135	0.741762	0.47642	0.575559	0.101363	0.698427	0.499091	0.159516	0.0739521	0.202436	0.333137	0.860662	0.297363	0.572476	Other
hsa-miR-4262	0	0	0	0	0	0	0	0	0	0	0	0	0	0	0	0	0	0	0	0	0	0	0	0	0	0	0	0	0	0	0	0	0	0	0	0	0	0	Other
hsa-miR-3681-5p	0	0	0.17804	0.0951189	0	0.208563	0.107499	0.248296	0	0.243848	0.419684	0.236054	0	0	0.0902549	0	0	0	0.637843	0	0.0578131	0.0602808	0	0	0.116148	0.188121	0.0542341	0.48092	0.0222536	0.330631	0	0	0.0197017	0.168806	0.373497	0	0	0	Other
hsa-miR-3681-3p	0	0	0	0	0	0	0	0	0	0	0	0	0	0	0	0	0	0	0.0489899	0	0	0	0	0	0	0.0721433	0	0	0	0	0	0	0	0	0	0	0	0	Other
hsa-miR-3125	0	0	0	0	0.0289681	0.116683	0	0	0	0.319044	0	0.0302792	0.0517763	0	0	0.120383	0	0	0	0	0.154473	0	0	0	0	0	0	0	0	0.2338	0	0.159516	0.0739521	0	0.322432	0	0.152706	0	Other
hsa-miR-4757-5p	0	0	0	0	0	0.0622484	0.0570673	0	0	0	0	0	0.0980321	0	0	0	0.05838	0	0.0489899	0	0.0578131	0	0	0	0.116148	0	0	0	0	0.108994	0	0	0.0197017	0.0487376	0	0	0	0	Other
hsa-miR-4757-3p	0.50799	0.178156	0.0980803	0.239191	0.0561243	0.208563	0.15268	0.141656	0.0841006	0.0254129	0.080462	0.0302792	0.139832	0.077944	0.164942	0	0.109834	0	0	0	0	0.0602808	0.0532817	0.0539335	0.16433	0.236245	0.102441	0.323311	0.0434223	0	0.0345925	0	0.0739521	0.0487376	0.0826848	0.0553734	0.107519	0	Other
hsa-miR-1301-3p	1.55741	1.87605	1.76727	1.13775	1.56256	1.05406	1.29395	1.88635	1.65951	1.97472	1.8013	1.47121	1.48792	1.53182	1.19501	1.51352	1.67776	1.40204	1.75408	0.577317	1.87447	1.69626	1.71522	1.72399	1.49631	1.19417	1.91594	1.42498	1.32178	1.7397	1.52827	0.844582	0.668977	1.39153	2.55184	1.62535	1.83159	1.72048	Other
hsa-miR-1301-5p	0	0	0	0	0	0	0	0	0	0	0	0	0	0.077944	0	0	0	0	0	0	0	0	0	0	0	0	0	0	0	0	0	0	0	0	0	0	0	0	Other
hsa-miR-4263	0	0	0	0	0	0	0	0	0	0	0	0	0	0	0	0	0	0	0	0	0	0	0	0	0	0	0	0	0	0	0	0	0	0	0	0	0	0	Other
hsa-miR-558	0	0	0	0	0	0	0	0	0	0	0	0	0	0	0	0	0	0	0	0	0	0	0	0	0	0	0	0	0	0	0	0	0	0	0	0	0	0	Other
hsa-miR-4765	0	0	0	0	0.0289681	0.0622484	0	0	0	0	0.080462	0	0	0	0	0	0	0	0	0	0	0	0	0	0	0.0721433	0	0	0	0.108994	0	0	0.0197017	0	0	0	0.0570782	0	Other
hsa-miR-4430	0	0	0	0	0	0	0	0	0	0	0	0	0	0	0	0	0	0	0	0	0	0	0	0	0	0	0	0	0	0	0	0	0	0	0	0	0	0	Other
hsa-miR-548ad-3p	0	0	0	0	0	0	0	0	0	0.0128923	0	0	0	0	0	0	0	0	0.0489899	0	0	0	0	0	0	0	0	0	0	0	0	0	0	0	0	0	0	0	Other
hsa-miR-548ad-5p	0	0	0	0	0	0	0	0	0	0	0	0	0	0	0	0	0	0	0	0	0	0	0	0	0	0	0	0	0	0	0	0	0.0566108	0	0	0	0	0	Other
hsa-miR-559	0	0	0	0	0	0	0	0	0	0	0	0	0	0	0	0	0	0	0	0.0623413	0	0	0	0	0	0	0	0	0	0	0	0	0	0	0	0	0	0	Other
hsa-miR-548ba	0	0	0.0980803	0.0951189	0	0	0.0570673	0	0	0.938685	0.561825	0	0.0517763	0.077944	0.417793	0	0.05838	0	0.203321	0	0.0578131	0.113205	0.100735	0	0.116148	0.133992	0	0.136222	0.152475	0.108994	0.0345925	0.367633	0	0.0487376	1.32925	0	0	0	Other
hsa-miR-8485	0	0	0	0	0	0	0	0	0	0	0	0	0	0	0	0	0	0	0	0	0	0	0	0	0	0	0	0	0	0	0	0	0	0	0	0	0	0	Other
hsa-miR-4431	0.202016	0	0	0	0	0	0	0.650397	0	0.0128923	0	0	0.0517763	0	0.0474678	0	0	0	0	0	0.0578131	0	0	0	0.116148	0	0	0	0	0	0	0	0	0	0.0221932	0	0	0	Other
hsa-miR-3682-3p	0.11265	0.0518417	0.0980803	0	0	0	0	0	0.0841006	0.0375826	0	0	0	0	0.0902549	0	0.109834	0	0	0	0	0.0602808	0	0	0.0619453	0	0	0	0.0434223	0.0579071	0	0	0.0197017	0.0487376	0	0.0553734	0	0	Other
hsa-miR-3682-5p	0	0	0.0980803	0	0.0289681	0	0	0	0	0.0254129	0	0.0302792	0	0	0	0	0	0	0	0	0	0	0	0.0539335	0	0.0721433	0	0	0	0	0	0	0	0	0.0221932	0	0.0570782	0	Other
hsa-miR-217-5p	0	2.39375	0	0	0.209726	0	0.0570673	0	0	1.62767	0.585418	0.0851568	0.139832	2.16982	1.03872	0.0643495	0.30258	0.109522	0.132975	0.248415	0.79715	0	0.50772	0.455024	0.16433	0	0.341849	0	2.28201	0.330631	0.0964689	0	0.0197017	0.168806	2.57896	0	0.888844	1.43133	Other
hsa-miR-217-3p	0	1.74045	0	0	0.0561243	0	0.107499	0.141656	0	0.509158	0.206996	0	0	1.63417	0.504391	0	0	0	0	0	0.268185	0.0602808	0	0.145097	0	0.0721433	0.145828	0	1.49239	0	0.0666317	0.0870407	0	0.0487376	1.2699	0	0.354895	0.894398	Other
hsa-miR-216a-5p	0	2.29309	0	0	0.150406	0	0.0570673	0.141656	0.0841006	1.44711	0.452078	0.253893	0.213009	1.92812	0.905538	0	0.270276	0.109522	0.0489899	0.116847	0.568829	0.0602808	0.281874	0.253668	0.0619453	0	0.102441	0	2.1639	0.0579071	0.0964689	0	0	0.0487376	2.36146	0	0.91927	1.3568	Other
hsa-miR-216a-3p	0	2.45407	0.245542	0.0951189	0.0816818	0	0.193599	0	0	0.894297	0.898753	0.110197	0.17796	2.4366	1.31459	0.120383	0.05838	0.234791	0.263845	0.0623413	0.806905	0.241666	0.430861	0.41275	0.0619453	0.133992	0.0542341	0.136222	2.70931	0.330631	0.0345925	0	0	0.0487376	1.90001	0	1.00559	1.66277	Other
hsa-miR-216b-5p	0	0.965725	0	0.0951189	0.190839	0	0.107499	0	0	1.72432	0	0	0.139832	1.18053	0.129202	0	0.332646	0.109522	0.263845	0.0623413	0.84387	0	0.251194	0.284563	0.16433	0	0.145828	0.0734304	0.716513	0.196048	0.150619	0	0	0.0487376	2.74872	0.0553734	0.547552	1.14373	Other
hsa-miR-216b-3p	0	0.443265	0	0	0	0	0	0	0	0.864952	0	0	0.0517763	0.201331	0	0	0.155833	0	0.0489899	0	0.195774	0.0602808	0	0.0539335	0.0619453	0	0	0	0	0.0579071	0.0345925	0	0	0	1.81547	0	0	0.345621	Other
hsa-miR-4432	0	0	0	0	0	0	0	0	0	0	0	0	0	0	0	0	0	0	0	0	0	0	0	0	0	0	0	0	0	0	0	0	0.0197017	0	0	0	0	0	Other
hsa-miR-5192	0	0	0	0	0	0	0	0	0	0	0	0	0	0	0	0	0	0	0	0	0	0	0	0	0	0	0	0	0	0	0	0	0	0	0	0	0	0	Other
hsa-miR-4433b-5p	0.159627	0	0	0	0	0	0	0	0	0.0375826	0	0	0.0980321	0	0	0	0	0	0	0	0.0578131	0	0	0.0539335	0.0619453	0	0	0	0	0	0.0964689	0	0.274569	0	0.0433072	0	0.0570782	0	Other
hsa-miR-4433b-3p	0	0	0	0	0	0	0	0	0	0	0	0	0	0	0	0	0	0	0	0	0	0	0	0	0	0	0	0	0	0	0	0	0	0	0	0	0	0	Other
hsa-miR-4433a-3p	0	0	0	0	0	0	0	0	0	0.0128923	0	0	0	0	0	0	0	0	0	0	0	0	0	0	0	0	0	0	0	0	0	0	0	0	0	0	0	0	Other
hsa-miR-4433a-5p	0.0599671	0	0	0	0	0	0	0	0	0.0494206	0	0	0	0	0	0	0	0	0	0	0	0	0	0	0	0	0	0	0	0	0	0	0.0197017	0	0.0221932	0.0553734	0	0	Other
hsa-miR-4434	0	0	0	0	0	0	0	0	0	0	0	0	0	0	0	0	0	0	0	0	0	0	0	0	0	0	0	0	0	0	0	0	0	0	0	0	0.0570782	0	Other
hsa-miR-4778-5p	0	0	0	0	0	0	0	0	0	0	0	0	0	0	0	0	0	0	0	0	0	0	0	0	0	0	0	0	0	0	0	0	0	0	0	0	0	0	Other
hsa-miR-4778-3p	0	0	0	0	0	0	0	0	0	0	0	0	0	0	0	0	0	0	0	0	0	0	0	0	0	0	0	0	0	0	0	0	0	0	0	0	0	0	Other
hsa-miR-3126-5p	0	0.178156	0.515921	0	0	0.284358	0.265422	0.405283	0.0841006	0.26568	0.384678	1.11107	0	0.144005	0.257311	0.588248	0.109834	0.359977	0.804381	0	0.384509	0.20292	0.409315	0.455024	0.0619453	0.188121	0.579009	0.0734304	0.239567	0.300691	0	1.09053	0	0.262767	0.239054	0.104478	0.451159	0.245553	Other
hsa-miR-3126-3p	0	0.0981497	0.17804	0	0	0	0	0.248296	0	0.0937876	0	0.303394	0	0	0.0474678	0.170007	0	0.0582044	0.234637	0	0.268185	0	0.100735	0.0539335	0	0.355063	0.185271	0	0.0828949	0.154698	0	0.159516	0	0	0.197757	0.148591	0.265462	0.0614649	Other
hsa-miR-1285-3p	0.308877	0.53262	0.817843	0.66958	0.446131	0.80577	0.564442	0.141656	0.665805	0.628809	0.887446	0.613309	0.548062	0.75725	0.682267	0.654526	0.332646	0.571116	0.426799	0	0.776958	0.529217	0.557577	0.620495	0.538187	1.11149	0.608446	0.506583	0.419934	1.11332	0.410827	0.47672	0.80189	0.405501	0.483554	0.586106	0.611725	0.495331	Other
hsa-miR-5000-5p	0	0.0518417	0	0.0951189	0	0.0622484	0	0	0	0.0128923	0	0.0302792	0	0	0	0.0643495	0.05838	0	0.0489899	0	0	0	0	0	0	0	0.0542341	0.0734304	0	0	0.0345925	0	0	0.0487376	0.0221932	0	0	0	Other
hsa-miR-5000-3p	0.658355	0.139992	0.548233	0.173102	0.322968	0.405027	0.451102	0.141656	0.358319	0.293181	0.510409	0.556242	0.330323	0.077944	0.417793	0.510001	0.360765	0.269629	0.406941	0.318172	0.33023	0.241666	0.337411	0.220405	0.497802	0.646746	0.47642	0.506583	0.183487	0.300691	0.299926	0.769533	0.334501	0.132351	0.197757	0.347112	0.451159	0	Other
hsa-miR-4264	0	0	0	0	0	0	0	0	0	0	0	0	0	0	0	0	0	0	0	0	0	0	0	0	0	0	0	0	0	0	0	0	0	0	0	0	0	0	Other
hsa-miR-8080	0	0	0	0	0	0	0	0	0	0	0	0	0	0	0	0	0	0	0	0	0	0	0	0	0	0	0	0	0	0	0	0	0	0	0	0	0	0	Other
hsa-miR-6071	0	0	0	0	0	0	0	0	0	0	0	0	0	0	0	0	0	0	0	0	0	0	0	0	0	0	0	0	0	0	0	0	0	0	0	0	0	0	Other
hsa-miR-4779	0	0	0	0	0	0	0	0	0	0.0128923	0	0	0	0	0	0	0	0	0	0	0.0578131	0	0	0	0	0	0	0	0	0	0	0	0	0	0	0	0	0	Other
hsa-miR-4771	0	0	0	0	0	0	0	0	0	0	0	0	0	0	0	0	0	0	0	0	0	0	0	0	0	0	0	0	0	0	0	0	0	0	0	0	0	0	Other
hsa-miR-4435	0.11265	0.53262	0.74513	0.66958	0.171093	0.712739	0.29732	0.248296	0.39719	0.0128923	0.898753	1.23489	0.275615	0.95713	0.377661	0.654526	0.572139	0.434728	1.04728	0	1.01094	0.583089	0.6916	0.807623	0.68419	0.875384	1.04044	0.506583	0.943559	0.722553	0.366715	1.29316	1.07238	0.444268	0.0221932	0.44214	0.750895	0.374436	Other
hsa-miR-4780	0	0	0	0	0	0	0	0	0	0.0254129	0	0	0	0	0	0	0	0	0	0.116847	0	0	0	0	0	0	0	0	0	0	0	0	0	0	0	0	0	0	Other
hsa-miR-4436a	0	0	0	0	0	0	0	0	0	0	0	0	0	0	0	0	0	0	0	0	0	0	0	0	0	0	0	0	0.0222536	0	0	0	0	0	0	0	0	0	Other
hsa-miR-3127-5p	0.629151	0.0981497	0.0980803	0.0951189	0.261909	0.0622484	0.29732	0.248296	0.215111	0.760471	0.384678	0.388131	0.139832	0.077944	0.129202	0.214537	0.270276	0.234791	0.263845	0.726081	0.432751	0.113205	0.14351	0.220405	0.247123	0.133992	0.436026	0.359741	0.239567	0.2338	0.396615	0.159516	0.165569	0.0487376	0.907306	0.372888	0.107519	0.206322	Other
hsa-miR-3127-3p	0.308877	0.178156	0.17804	0.0951189	0.0289681	0.116683	0	0	0	0.152847	0.080462	0.0302792	0.0517763	0.201331	0.0902549	0.0643495	0	0.155412	0.0930096	0.208828	0.154473	0	0.0532817	0.101903	0.16433	0.133992	0.254805	0.136222	0.0434223	0.0579071	0.0964689	0	0.15158	0	0.152117	0.0553734	0.0570782	0.1153	Other
hsa-miR-5696	0.546189	0.379243	0.17804	0.433608	0.277997	0.0622484	0.0570673	0	0.268269	0.104206	0.3466	0.0585842	0.17796	0.201331	0.22865	0.0643495	0.435612	0	0.0489899	0.0623413	0.154473	0.0602808	0.100735	0.0539335	0.16433	0.279565	0.0542341	0	0.0636069	0.0579071	0.220966	0	0.0566108	0	0.22572	0.259097	0.265462	0.314758	Other
hsa-miR-4772-5p	0.974962	0	0.17804	0.0951189	0.0561243	0	0.0570673	0	0	0	0	0	0.213009	0	0	0	0	0.109522	0	0	0	0	0	0.0539335	0	0	0	0	0	0	0	0	0.32507	0	0	0	0	0.0614649	Other
hsa-miR-4772-3p	0.830883	0	0	0	0	0	0	0	0	0	0	0	0	0	0	0	0	0	0	0	0	0	0	0	0	0.0721433	0	0	0	0	0	0	0.217414	0	0	0	0	0	Other
hsa-miR-4265	0	0	0	0	0	0	0	0	0	0	0	0	0	0	0	0	0	0	0	0	0	0	0	0	0	0	0	0	0	0	0	0	0	0	0	0	0	0	Other
hsa-miR-4266	0	0	0	0	0	0	0	0	0	0	0	0	0	0	0	0	0	0	0	0	0	0	0	0	0	0	0	0	0	0	0	0	0	0	0	0	0	0	Other
hsa-miR-4267	0	0	0	0	0	0	0	0	0	0	0	0	0	0	0	0	0	0	0	0	0	0	0	0	0	0	0	0	0	0	0	0	0	0	0	0	0	0	Other
hsa-miR-4436b-5p	0	0	0	0.0951189	0	0	0	0	0	0	0	0	0.0517763	0.077944	0	0	0	0	0	0	0	0	0	0	0	0	0	0	0	0.108994	0.0345925	0	0	0	0	0	0	0	Other
hsa-miR-4436b-3p	0	0.0518417	0	0	0	0	0.0570673	0	0.215111	0	0	0	0.0517763	0.144005	0	0	0	0	0	0.208828	0.0578131	0	0.0532817	0.0539335	0	0	0.0542341	0	0.101363	0.0579071	0	0	0	0	0	0.0553734	0.107519	0	Other
hsa-miR-4782-5p	0	0	0	0	0	0	0	0	0	0.0128923	0	0	0	0	0	0	0	0	0	0	0	0.113205	0	0	0	0	0	0	0	0	0	0	0.0197017	0	0	0	0	0	Other
hsa-miR-4782-3p	0	0	0	0	0	0	0	0	0	0	0	0	0	0	0	0	0	0	0	0	0	0	0	0	0	0	0	0	0	0	0.0345925	0	0	0	0	0	0	0	Other
hsa-miR-4783-5p	0	0	0	0	0	0	0	0	0	0	0	0	0	0	0	0	0	0	0	0	0	0	0	0	0	0	0	0	0	0	0	0	0	0	0	0	0	0	Other
hsa-miR-4783-3p	0	0	0.17804	0	0.0289681	0	0.0570673	0	0.154527	0.0494206	0	0.0585842	0	0.201331	0.0474678	0	0.05838	0	0.0489899	0	0.0578131	0	0.0532817	0	0	0	0	0	0.0222536	0	0	0	0	0	0.251991	0.0553734	0.0570782	0.0614649	Other
hsa-miR-4784	0	0	0	0	0	0	0.0570673	0	0	0	0.080462	0	0	0	0	0	0	0	0	0	0	0	0	0	0	0	0	0	0	0	0	0	0	0	0	0	0	0.0614649	Other
hsa-miR-663b	0	0	0	0	0	0	0	0	0	0	0	0.0302792	0	0	0	0	0	0	0	0	0	0	0	0	0	0	0	0	0.0222536	0	0.0345925	0	0	0	0	0	0	0	Other
hsa-miR-9986	0	0	0.515921	0.788307	0.227826	0	0.15268	0	0.601123	0.161955	0.25868	0	0.245439	0	0.39819	0.0643495	0.499437	0.0582044	0.0930096	0.116847	0.268185	0.113205	0.100735	0.101903	0.283267	0.133992	0.145828	0.0734304	0	0.196048	0.299926	0.47672	0	0.0487376	0.0826848	0.537538	0.152706	0	Other
hsa-miR-3679-5p	0.11265	0.443265	0.548233	0.296538	0.150406	0	0.265422	0.248296	0.465833	0.0937876	0.206996	1.00113	0.0980321	0.726311	0	0	0.155833	0	0.263845	0	0.358217	0.241666	0.182448	0.365913	0.0619453	0.3884	0.314728	0.39335	0.212432	0.196048	0.220966	0.275923	0	0.132351	0.264553	0.225293	0	0.637962	Other
hsa-miR-3679-3p	0	0.0981497	0.0980803	0.239191	0	0.0622484	0	0.248296	0.0841006	0.0721704	0	0.177669	0.139832	0.375865	0	0	0	0	0	0	0	0.0602808	0	0.101903	0.0619453	0	0.145828	0	0.0222536	0.108994	0.0345925	0	0	0	0.101111	0.104478	0	0.163191	Other
hsa-miR-5590-5p	0	0	0	0	0.363716	0	0	0	0	0	0	0	0	0	0	0	0	0	0	0	0	0	0	0	0.0619453	0	0	0	0	0	0.450869	0	0	0	0	0	0	0	Other
hsa-miR-5590-3p	0	0	0	0	0.227826	0	0	0	0	0	0	0	0	0	0	0	0	0	0	0	0	0	0	0	0	0	0	0	0	0	0.299926	0	0	0	0	0	0	0	Other
hsa-miR-128-3p	2.67189	2.88504	3.30188	2.42677	2.60194	2.41094	2.38753	2.66487	2.64418	4.0112	2.80252	2.79212	2.59761	2.6444	2.61042	2.43129	2.78842	2.39664	3.83047	2.1478	2.91795	2.59543	2.67353	2.74421	2.90411	2.50631	2.73852	2.49255	2.41837	2.8422	2.60543	2.47765	2.6943	2.37318	3.85661	2.70127	2.86053	2.57191	Other
hsa-miR-128-1-5p	1.47528	1.24885	1.59113	1.06178	0.960909	1.01707	0.961171	0.878302	0.928316	1.78889	1.52327	1.40741	1.03139	1.53681	1.14051	0.997551	0.881865	0.988933	1.35207	0.520536	1.70859	1.01622	1.32162	1.30191	1.48989	1.5905	1.13043	1.2168	1.39383	1.40222	1.01224	1.49078	0.395345	0.848611	1.75424	1.4523	1.16088	1.46201	Other
hsa-miR-7157-5p	0	0	0	0	0	0	0	0	0	0	0	0	0	0	0	0	0	0	0	0	0	0	0	0	0	0	0	0	0	0	0	0	0	0	0	0	0	0	Other
hsa-miR-7157-3p	0	0	0	0	0	0	0	0	0	0	0	0	0	0	0	0	0	0	0	0	0	0	0	0	0	0	0	0	0	0	0	0	0	0	0.0826848	0	0	0	Other
hsa-miR-9899	0	0	0	0	0	0	0	0	0	0.0254129	0	0	0	0	0.0902549	0	0	0	0.0930096	0	0	0.0602808	0	0.0539335	0	0	0	0	0.0434223	0	0	0	0	0	0	0	0	0	Other
hsa-miR-4773	0	0	0.0980803	0	0	0	0	0	0	0	0	0.177669	0	0	0	0.254923	0	0.155412	0.0930096	0	0.0578131	0	0.337411	0.220405	0	0	0.102441	0	0	0.330631	0.124387	0	0	0	0	0	0.23103	0	Other
hsa-miR-6888-5p	0	0	0	0	0	0	0	0	0	0	0	0	0	0	0.0474678	0	0	0	0	0	0	0	0	0	0	0	0	0	0	0	0	0	0	0	0	0	0	0	Other
hsa-miR-6888-3p	0	0.139992	0	0	0.0816818	0.0622484	0	0.141656	0.154527	0.0128923	0.080462	0.156322	0	0.201331	0.0902549	0	0.109834	0	0	0	0	0	0.0532817	0	0.116148	0	0	0	0.1982	0	0.0345925	0	0	0	0.0221932	0	0.0570782	0.281533	Other
hsa-miR-4785	0	0.178156	0.0980803	0.173102	0.0561243	0.165048	0.107499	0	0.432866	0	0.25868	0.413062	0.0980321	0.144005	0.197963	0.120383	0.197422	0.331899	0.234637	0	0.108827	0.340676	0.14351	0.101903	0.347616	0.133992	0.254805	0.191072	0.300802	0.108994	0.0666317	0.159516	0.0906274	0.168806	0.152117	0.0553734	0.265462	0.206322	Other
hsa-miR-4774-5p	0	0	0	0	0	0	0	0	0.154527	0.0254129	0	0	0	0	0	0	0	0	0.0489899	0	0	0	0	0	0	0.0721433	0	0	0.0222536	0	0	0	0.0566108	0	0	0	0	0	Other
hsa-miR-4774-3p	0	0	0	0	0	0	0	0	0	0	0	0	0	0	0	0	0	0	0	0	0	0	0	0	0.116148	0	0	0	0	0	0	0	0	0	0	0	0	0	Other
hsa-miR-933	0	0.0981497	0.0980803	0	0	0	0.0570673	0	0	0.212918	0.080462	0.253893	0.0517763	0.077944	0.0474678	0	0.05838	0	0.0489899	0	0.108827	0	0.0532817	0.101903	0	0	0	0.0734304	0.0222536	0.0579071	0.0666317	0.159516	0	0	0.0221932	0	0	0.0614649	Other
hsa-miR-10b-5p	2.57456	4.46859	4.4754	2.97629	5.13487	4.84078	2.74152	5.02287	3.55731	3.48259	1.939	4.00013	4.02822	5.01991	2.27679	3.66829	2.04839	3.6909	3.47409	4.68212	3.05132	4.77101	3.81218	3.66257	2.38409	4.0633	4.20018	2.22979	5.23964	4.56348	5.06078	5.08622	1.34105	4.56044	2.9921	4.8258	2.66528	2.30171	Other
hsa-miR-10b-3p	0.159627	1.11964	1.06601	0.0951189	1.63284	1.38784	0.0570673	1.2451	0.268269	0.33142	0	0.388131	0.724683	1.65355	0	0.386926	0.05838	0.498482	0.463981	1.0177	0.108827	1.368	0.629738	0.528928	0	0.795226	0.946827	0	1.70847	1.43981	1.65902	1.42719	0.0197017	1.24028	0.118787	1.41985	0.152706	0	Other
hsa-miR-7704	1.20289	0.304123	0	0	0.0561243	0.116683	0.0570673	0.141656	0	0.0494206	0	0.425011	0.245439	0	0.0474678	0	0	0	0.0930096	0.924759	0	0	0.0532817	0.145097	0	0	0	0.136222	0.0828949	0.0579071	0	0.50774	0	0.132351	0.363753	0	0.107519	0.0614649	Other
hsa-miR-1246	0.0599671	0.139992	0	0	0	0.0622484	0	0	0	0.0254129	0	0	0	0	0	0	0	0	0	0.0623413	0.0578131	0	0	0	0	0.0721433	0	0	0.0434223	0	0.0345925	0	0	0	0.251991	0	0	0	Other
hsa-miR-4444	0	0	0	0	0	0	0	0	0	0	0	0	0	0	0	0	0	0	0	0	0	0	0	0	0.0619453	0	0	0	0	0	0	0	0	0	0	0	0	0	Other
hsa-miR-3128	0	0.213234	0.0980803	0.173102	0.0561243	0.116683	0.107499	0	0.0841006	0.0721704	0.080462	0.303394	0.0980321	0.144005	0.0902549	0.291871	0.270276	0.155412	0	0	0.233487	0	0.218179	0.184381	0.116148	0	0.185271	0.239764	0.252524	0.196048	0.124387	0.159516	0.241186	0.0925535	0	0.148591	0.107519	0.1153	Other
hsa-miR-6512-5p	0	0	0	0	0	0	0	0	0	0.0128923	0	0.110197	0	0	0	0	0	0	0	0	0	0	0.0532817	0	0	0	0	0	0	0	0	0	0	0	0	0	0	0	Other
hsa-miR-6512-3p	0	0	0	0	0	0	0	0	0	0	0	0	0	0	0	0	0	0	0	0	0	0	0	0	0	0	0	0	0	0	0	0	0	0	0	0	0	0	Other
hsa-miR-1258	0	0	0	0	0	0	0	0	0.0841006	0	0	0	0	0	0	0	0	0	0	0	0	0	0	0	0	0	0	0	0	0.154698	0	0	0	0	0	0	0	0	Other
hsa-miR-4437	0	0	0	0	0	0	0	0	0	0	0	0	0	0	0	0	0	0	0	0	0	0	0	0	0	0	0	0	0	0	0	0	0	0	0	0	0	0	Other
hsa-miR-548ae-3p	0	0	0	0	0	0	0	0	0	0	0	0	0	0	0	0	0	0	0	0	0	0	0	0	0	0	0	0	0	0	0	0	0	0	0	0	0	0	Other
hsa-miR-561-3p	0	0.0981497	0.443045	0.0951189	0.261909	0.0622484	0.15268	0.141656	0	0.11438	0.769751	0.0851568	0.213009	0.937862	0.129202	0.0643495	0.109834	0.234791	0	0	0.384509	0.20292	0.31053	0.313406	0.207697	0.3884	0.391485	0.136222	0	0.330631	0.350956	0	0	0.0487376	0.118787	0.643421	0.0570782	0.163191	Other
hsa-miR-561-5p	0.0599671	1.73744	2.12799	1.49978	2.09361	1.66277	1.65004	1.64913	1.63225	1.9223	2.27757	2.01991	1.76704	2.54081	1.57399	2.06918	1.61124	1.82959	1.30332	0.349254	2.14603	2.10572	1.95748	2.12026	1.64121	1.88387	2.2815	1.93131	1.35327	2.2213	2.25146	1.24659	0.122172	1.1481	2.09998	2.33032	1.73762	1.68515	Other
hsa-miR-1245a	0	0	0.401441	0	0	0.499355	0.380982	0	0	0	0	0.459003	0	0	0	0.886932	0	0.633325	0.0930096	0	0.658933	0.241666	0.724886	0.340453	0	0.500857	0.436026	0.136222	0	0.268532	0	0.275923	0	0.168806	0.18307	0	0.381034	0	Other
hsa-miR-1245b-5p	0	0.0518417	0	0	0	0.0622484	0	0	0	0	0.080462	0.253893	0	0	0	0.170007	0	0.234791	0.0489899	0	0.154473	0	0.218179	0.0539335	0	0	0.102441	0	0	0.0579071	0	0	0	0.0925535	0.197757	0	0.107519	0.0614649	Other
hsa-miR-1245b-3p	0	0	0	0	0	0	0.230993	0	0	0	0	0.236054	0	0	0.0902549	0.291871	0	0.269629	0.0930096	0.0623413	0.0578131	0	0.218179	0.284563	0	0	0.314728	0	0	0.154698	0	0.0870407	0	0.0487376	0.264553	0	0.152706	0	Other
hsa-miR-3606-5p	0	0	0	0	0	0	0	0	0	0	0	0	0	0	0	0	0	0	0	0	0	0	0	0	0	0	0	0	0	0	0	0	0	0	0	0	0	0	Other
hsa-miR-3606-3p	0	0	0	0	0	0.0622484	0	0	0	0	0	0	0	0	0	0	0	0	0	0	0	0	0	0	0	0	0	0	0	0	0	0	0	0	0	0	0	0	Other
hsa-miR-3129-5p	0	0.139992	0.245542	0	0.0289681	0.317811	0.0570673	0	0.0841006	0	0	0.318715	0	0	0.0902549	0.510001	0.109834	0.359977	0.445788	0	0.84387	0.489192	0.524983	0.455024	0.0619453	0.355063	0.742125	0	0.277334	0.330631	0	0.47672	0	0.31573	0.118787	0	0.472225	0	Other
hsa-miR-3129-3p	0.0599671	0.783294	0.817843	0.173102	0	0.576806	0.265422	0	0.0841006	0.0831135	0.482222	0.547442	0.401298	0	0.257311	1.09688	0.412068	0.855332	1.06101	0	1.37884	1.07443	1.14777	0.903526	0.376535	0.819677	1.37557	0.506583	0.312077	0.886705	0	0.324194	0.0197017	0.896977	0.300197	0.482846	0.96125	0.374436	Other
hsa-miR-3130-3p	0.240632	0.213234	0.30395	0.347189	0.0289681	0	0	0	0.268269	0.0609444	0.3466	0	0.30383	0.500024	0.0902549	0.357493	0.197422	0	0.0930096	0.116847	0.455001	0.0602808	0.182448	0.0539335	0.116148	0	0.185271	0.0734304	0.0636069	0.0579071	0.281491	0	0.0566108	0	0.0433072	0.570513	0.0570782	0	Other
hsa-miR-3130-5p	0.564097	0.24569	0.443045	0.239191	0.105819	0.116683	0.15268	0.141656	0.358319	0.152847	0.384678	0.303394	0.213009	0.375865	0.129202	0.291871	0.30258	0.155412	0.0930096	0.165268	0.455001	0.277237	0.251194	0.145097	0.207697	0.236245	0.254805	0.239764	0.239567	0.384952	0.198759	0.0870407	0.0906274	0	0.101111	0.46297	0.107519	0.163191	Other
hsa-miR-2355-5p	0.658355	1.57858	1.64167	1.38491	1.12313	1.00401	1.15657	0.977013	1.62571	1.67799	1.06387	1.1254	1.54638	1.32329	1.45642	1.47578	1.71784	1.37924	1.23048	0.0623413	1.40638	1.11098	1.51652	1.46877	1.69007	1.08002	1.3267	0.976527	0.712105	1.01761	1.22409	1.18821	0.0566108	1.12164	1.52986	1.50337	1.42197	1.23339	Other
hsa-miR-2355-3p	0	0.99454	1.06601	0.867246	0.350553	0.642513	0.596483	0.248296	0.970027	0.926459	0.510409	0.400775	0.842047	0.692999	0.808096	0.85906	1.03277	0.661378	0.649622	0	0.816445	0.565864	0.828871	0.881461	1.04001	0.696848	0.709553	0.424544	0.393073	0.40976	0.651494	0.221608	0.0566108	0.585493	0.823633	0.921338	0.82986	0.694856	Other
hsa-miR-7845-5p	0	0.139992	0.0980803	0.296538	0.0289681	0.116683	0.0570673	0.141656	0.215111	0.11438	0.080462	0.318715	0.0980321	0	0.129202	0.120383	0.109834	0	0.0489899	0	0.195774	0	0.0532817	0	0.0619453	0	0.102441	0.0734304	0.0222536	0.108994	0.0964689	0.0870407	0.0197017	0	0.0221932	0.104478	0	0	Other
hsa-miR-4775	0.339358	1.28744	1.44887	1.36243	1.07548	1.69635	1.51689	0.719516	1.27264	0.600203	1.19466	1.68	1.53208	1.52422	1.35628	1.41086	1.51963	1.43069	1.23352	0.713299	0.901837	1.80302	1.51824	1.25982	1.76366	1.58645	1.67107	1.49431	1.63988	1.54518	0.940051	1.68961	0.550537	1.63984	0.505429	1.03306	2.35169	1.51755	Other
hsa-miR-4776-5p	0	0	0	0	0	0	0	0	0	0.0128923	0	0	0.0517763	0	0	0	0	0	0	0	0	0	0	0	0.0619453	0	0	0	0	0	0	0	0	0.0487376	0	0	0	0	Other
hsa-miR-4776-3p	0	0	0	0	0	0	0	0	0	0.0128923	0	0	0	0	0	0	0	0	0	0	0	0	0	0	0	0	0	0	0	0	0	0	0	0	0	0	0	0	Other
hsa-miR-4438	0	0	0	0	0.0289681	0	0	0	0	0.0254129	0	0.0302792	0	0	0	0	0	0	0	0	0	0	0	0	0	0	0	0.0734304	0	0	0	0	0	0	0.0221932	0	0	0	Other
hsa-miR-6809-5p	0	0	0	0	0.128684	0	0	0.248296	0	0.0128923	0	0	0	0	0	0.0643495	0	0	0.0930096	0	0.154473	0.0602808	0	0	0	0	0	0	0	0.0579071	0.124387	0	0.0197017	0	0.0221932	0.104478	0.152706	0	Other
hsa-miR-6809-3p	0	0	0	0	0	0	0	0	0	0	0	0	0	0	0	0	0	0	0	0	0	0	0	0	0	0	0	0	0.0222536	0	0	0	0	0	0	0	0	0	Other
hsa-miR-6513-5p	0.0599671	0.213234	0	0.691761	0.150406	0.248112	0.107499	0	0.577228	0	0.080462	0.217451	0.48085	0.251965	0.0902549	0.0643495	0.387174	0.0582044	0.132975	0.0623413	0.0578131	0.241666	0.31053	0	0.497802	0.133992	0.254805	0.39335	0.0828949	0.108994	0.220966	0.0870407	0.165569	0.0487376	0	0.148591	0.193631	0.281533	Other
hsa-miR-6513-3p	0.546189	0.330633	0.17804	0.805285	0.209726	0.284358	0.230993	0	0.787324	0.0128923	0.148321	0.303394	0.462286	0.297308	0.129202	0.254923	0.518785	0.269629	0.0930096	0.318172	0.154473	0	0.0532817	0.145097	0.736072	0.279565	0.367376	0.359741	0.312077	0.0579071	0.262238	0.324194	0.808205	0.168806	0.0433072	0.347112	0.152706	0.281533	Other
hsa-miR-6810-5p	0	0.0518417	0	0.0951189	0.0561243	0	0	0	0	0.0128923	0.25868	0	0	0.077944	0	0	0	0	0	0.0623413	0.0578131	0.113205	0	0	0	0	0.0542341	0	0	0	0	0.159516	0	0	0	0	0	0	Other
hsa-miR-6810-3p	0	0.24569	0	0.0951189	0.171093	0	0	0	0.0841006	0.0494206	0	0	0.0517763	0	0.0474678	0	0.109834	0	0	0.116847	0	0	0.100735	0.0539335	0	0	0	0	0.136097	0	0.124387	0	0	0	0.239054	0.188633	0.107519	0	Other
hsa-miR-26b-5p	3.97873	3.50122	3.36703	3.51931	3.49485	3.4128	3.26832	3.21291	3.42406	3.46264	3.22961	3.60866	3.57612	3.29779	3.22422	3.44048	3.55765	3.30947	3.59369	3.42017	3.41914	3.21391	3.44013	3.29042	3.78545	3.50372	3.47271	3.42243	3.28732	3.5397	3.41695	3.46884	3.84563	3.33943	3.80101	3.17122	3.36445	3.40966	Other
hsa-miR-26b-3p	1.91923	1.46079	1.76159	1.6769	1.30778	1.62159	1.46577	1.17271	1.41138	1.52284	1.51254	1.62489	1.47522	1.62211	1.39431	1.63027	1.47596	1.5029	1.69023	1.25478	1.68625	1.47977	1.56078	1.48599	1.74129	1.76556	1.55448	1.66053	1.3336	1.63136	1.35487	1.48134	1.14596	1.44467	1.73623	1.54064	1.46376	1.49491	Other
hsa-miR-9500	0	0	0	0	0	0	0	0	0	0	0	0	0	0	0	0	0	0	0	0	0	0	0	0	0	0	0	0	0	0	0	0	0	0	0	0	0	0	Other
hsa-miR-375-3p	1.21482	1.17084	0.355425	1.44992	1.46246	0	0.107499	1.63384	1.11989	1.46091	0.384678	1.02546	2.01306	0.144005	0.534712	0.170007	1.72731	0.109522	1.41823	4.64842	2.43017	0.277237	1.4614	1.44676	2.0414	0.0721433	1.32397	0.239764	0.86698	1.35015	1.41424	1.07459	0.483162	0.0925535	4.44946	0.79011	1.68172	0.206322	Other
hsa-miR-375-5p	0	0	0	0	0	0	0	0	0	0	0	0	0	0	0	0	0	0	0	0.540299	0	0	0	0	0.0619453	0	0	0	0	0	0	0	0	0	0.333137	0	0	0	Other
hsa-miR-3131	0	0	0	0	0.0289681	0	0	0	0	0.0254129	0	0.0302792	0	0.077944	0	0	0	0	0.0489899	0	0.108827	0	0	0	0.116148	0	0	0	0	0	0	0	0.0385482	0	0.167869	0	0.0570782	0	Other
hsa-miR-153-3p	0.867282	0.681567	0.834266	0	0.889844	0.610901	0.230993	0.831541	0	3.59783	0.754464	0.529286	0.999557	0	1.11046	0.895839	0.990188	0.554064	0.82813	1.13537	1.66805	0.160375	1.05353	1.01654	0.824282	0.831404	0.860428	0.283544	0.300802	0.886705	0.788199	0.47672	0.179122	0.202436	3.61746	0.537538	0.954529	0.1153	Other
hsa-miR-3132	0	0	0.0980803	0	0	0	0	0	0	0	0	0	0	0	0	0	0	0	0.0489899	0	0	0	0	0	0	0	0	0	0	0	0	0	0	0	0.0221932	0	0	0	Other
hsa-miR-4268	0	0	0	0	0	0	0	0	0	0	0	0	0	0	0	0	0	0	0	0	0	0	0	0	0	0	0	0	0	0	0	0	0	0	0	0	0	0	Other
hsa-miR-4439	0	0.0518417	0.17804	0	0	0.0622484	0.15268	0	0	0	0	0	0	0	0	0	0	0.0582044	0	0	0	0.0602808	0	0.0539335	0	0	0	0	0	0	0	0.0870407	0	0.0487376	0	0	0.0570782	0	Other
hsa-miR-5702	0	0	0	0.296538	0	0	0	0	0.0841006	0	0	0	0.0980321	0	0	0	0.109834	0	0	0	0	0	0	0	0.116148	0	0	0	0	0.0579071	0	0	0	0	0	0	0.107519	0	Other
hsa-miR-5703	0	0	0	0	0	0	0	0	0	0	0	0	0	0	0	0	0	0	0	0	0	0	0	0	0	0	0	0	0	0	0	0	0	0	0	0	0	0	Other
hsa-miR-4777-5p	0	0	0	0	0	0	0	0	0	0.0128923	0	0	0	0	0	0	0	0	0	0	0	0	0	0	0	0	0	0	0	0	0	0	0	0	0	0	0	0	Other
hsa-miR-4777-3p	0	0	0	0	0	0	0	0	0	0	0	0	0	0	0	0	0	0	0	0	0	0	0	0	0	0	0	0	0	0	0	0	0	0	0	0	0	0	Other
hsa-miR-1471	0	0	0	0	0	0	0	0	0	0	0	0	0	0	0	0	0	0	0	0	0	0	0	0	0	0	0	0	0	0	0	0	0	0	0	0	0	0	Other
hsa-miR-562	0	0	0	0	0	0	0	0	0	0	0	0	0	0	0	0	0	0	0	0	0	0	0	0	0	0	0	0	0	0	0	0	0	0	0	0	0	0	Other
hsa-miR-5001-5p	0.308877	0.178156	0.17804	0.0951189	0.0561243	0	0.107499	0	0	0.188183	0.206996	0.0851568	0.0517763	0.251965	0.0474678	0.170007	0.109834	0	0.169571	0.0623413	0.0578131	0	0.100735	0.0539335	0	0.0721433	0	0.191072	0.136097	0.108994	0.0964689	0.159516	0	0	0.167869	0.104478	0.0570782	0.0614649	Other
hsa-miR-5001-3p	0.711458	0.462667	0.30395	0.296538	0.33698	0.116683	0.265422	0.141656	0.315624	0.448372	0.419684	0.236054	0.139832	0.656917	0.39819	0.414489	0.412068	0.434728	0.637843	0.116847	0.476167	0.445099	0.430861	0.365913	0.283267	0.41936	0.547431	0.283544	0.168258	0.300691	0.334603	0.0870407	0.75844	0.290056	0.595064	0.29046	0.297363	0.473695	Other
hsa-miR-6811-5p	0	0	0	0	0.128684	0.0622484	0	0.520345	0	0	0.148321	0	0	0	0	0	0	0.0582044	0	0.0623413	0.108827	0.113205	0.14351	0.184381	0.116148	0	0.254805	0	0	0	0.299926	0	0	0.0487376	0.152117	0.347112	0	0	Other
hsa-miR-6811-3p	0	0	0	0	0	0	0	0	0	0	0	0	0	0	0	0	0	0	0	0	0	0	0	0	0	0	0	0	0	0	0	0	0	0	0	0	0	0	Other
hsa-miR-4440	0	0	0	0	0	0	0	0	0	0.152847	0	0	0	0	0	0	0	0	0	0	0	0	0	0	0	0	0	0	0.0434223	0	0	0	0.0197017	0	0.211964	0	0.0570782	0	Other
hsa-miR-4441	0	0	0	0	0	0	0	0	0	0	0	0	0	0	0	0	0	0	0	0	0	0	0	0	0	0	0	0	0	0	0	0	0	0	0	0	0	0	Other
hsa-miR-4269	0	0	0	0	0	0	0	0	0	0	0	0	0	0	0	0	0	0	0	0	0	0	0	0	0	0	0	0	0	0	0	0	0	0	0	0	0	0	Other
hsa-miR-2467-5p	0.780624	0.965725	1.32776	0.934019	0.866041	0.924147	0.888768	1.56663	1.11279	1.52362	1.27673	1.38859	0.734927	1.48413	0.87319	1.36548	0.905799	0.988933	1.17178	0.594706	1.58648	0.823348	1.16748	1.07345	1.06936	1.09918	1.23622	0.872011	1.02833	1.1713	1.15931	0.613504	0.0566108	0.585493	1.72949	1.31635	0.933719	1.01812	Other
hsa-miR-2467-3p	0	0	0	0	0.0289681	0	0	0.141656	0	0.0128923	0	0	0	0	0	0.0643495	0	0.0582044	0	0	0.0578131	0	0.0532817	0.0539335	0	0	0.0542341	0	0	0	0.0345925	0	0	0	0.0634421	0	0	0	Other
hsa-miR-4786-5p	0.308877	0	0.48101	0	0.0561243	0.0622484	0.265422	0.141656	0.215111	0.204829	0.206996	0.361681	0.0517763	0.33836	0.309515	0.120383	0.197422	0.269629	0.234637	0.116847	0.268185	0.113205	0.0532817	0.101903	0.283267	0.524945	0.314728	0.48092	0.119077	0.196048	0.0345925	0.159516	0.0385482	0.0925535	0.167869	0.104478	0.23103	0.163191	Other
hsa-miR-4786-3p	0	0	0	0	0	0	0.0570673	0.141656	0	0	0	0	0	0	0.0474678	0	0.05838	0	0	0.165268	0.0578131	0	0	0.0539335	0.0619453	0	0.0542341	0.0734304	0	0	0	0	0	0	0.0221932	0	0	0	Other
hsa-miR-149-5p	0	2.33579	2.6262	2.63197	1.81619	2.33628	2.04239	1.66026	2.75113	3.47663	2.56149	2.41716	3.07631	1.59909	2.62672	2.28765	2.96708	2.064	2.86813	0.908515	2.43223	2.36426	2.36726	2.45969	2.66464	2.45853	2.69449	2.48945	1.21775	2.53462	1.94353	2.02059	0	1.78175	3.74774	2.34631	2.33425	1.5962	Other
hsa-miR-149-3p	0	0.139992	0.355425	0.173102	0	0.116683	0	0	0.0841006	0.26568	0.080462	0	0.275615	0	0.129202	0	0	0.109522	0.316957	0	0.154473	0	0.100735	0.184381	0.16433	0.133992	0	0	0	0.154698	0	0	0	0	0.519423	0.0553734	0.0570782	0.0614649	Other
hsa-miR-3133	0	0	0.0980803	0.0951189	0.0289681	0.0622484	0	0.248296	0	0.0254129	0.080462	0	0	0	0	0.0643495	0.05838	0	0	0	0	0.113205	0	0	0	0.279565	0	0	0.0222536	0.0579071	0	0.0870407	0	0.0925535	0	0.0553734	0	0	Other
hsa-miR-6869-5p	0	0.213234	0.0980803	0	0	0	0.107499	0	0	0	0	0	0.0980321	0.251965	0	0	0	0	0	0	0.108827	0	0	0.0539335	0	0	0	0	0.0636069	0.0579071	0	0	0.0385482	0.0487376	0.0221932	0	0	0.1153	Other
hsa-miR-6869-3p	0	0	0.0980803	0	0	0.0622484	0	0	0	0	0	0	0	0	0	0	0	0	0	0	0.0578131	0	0	0	0	0	0	0	0	0	0	0	0	0	0	0	0	0	Other
hsa-miR-1292-5p	0.394568	0.66995	0.834266	0.567427	0.209726	0.34887	0.327034	0.141656	0.215111	0.272721	0.510409	0.333515	0.355292	0.709974	0.417793	0.214537	0.479187	0.155412	0.559555	0.116847	0.645155	0.277237	0.409315	0.313406	0.538187	0.3884	0.341849	0.424544	0.183487	0.552353	0.317611	0.407119	0.165569	0.290056	0.539604	0.319709	0.327081	0.554436	Other
hsa-miR-1292-3p	0	0.0518417	0.0980803	0	0	0	0	0	0.0841006	0.0128923	0	0	0	0	0	0	0	0.155412	0.0930096	0	0.108827	0	0	0	0	0.0721433	0.0542341	0	0.0828949	0	0.0345925	0	0	0.0487376	0.0221932	0	0.107519	0	Other
hsa-miR-103a-2-5p	0	0.51616	0.548233	0.595305	0.190839	0.317811	0.547489	0.520345	0.551942	0.496829	0.585418	0.0302792	0.245439	0.656917	0.284197	0.569968	0.499437	0.498482	0.49823	0.0623413	0.568829	0.467705	0.470988	0.365913	0.538187	0.448258	0.593977	0.506583	0.119077	0.268532	0.220966	0	0.556174	0.444268	0.724215	0.554338	0.354895	0.554436	Other
hsa-miR-103a-3p	3.39259	3.70853	3.69214	3.73902	3.43676	3.50367	3.44247	3.23001	3.68246	3.97802	3.64783	3.54607	3.66347	3.74496	3.54499	3.62286	3.65389	3.5452	3.70265	3.25245	3.69566	3.53878	3.66813	3.59423	3.74369	3.66535	3.67629	3.4994	3.45049	3.47879	3.48612	3.22168	3.9859	3.3847	4.35739	3.65727	3.52923	3.75245	Other
hsa-miR-103b	0	0	0	0	0	0	0	0	0	0	0	0	0	0	0	0	0	0	0	0	0	0	0	0	0	0	0	0	0	0	0	0	0	0	0	0	0	0	Other
hsa-miR-8062	0	0	0	0	0	0	0	0	0	0	0	0	0	0	0	0	0	0	0	0	0	0	0	0	0	0	0	0	0	0	0	0	0	0	0	0	0	0	Other
hsa-miR-6870-5p	0	0	0	0	0	0	0	0	0	0	0	0	0	0	0	0	0	0	0	0	0	0	0	0	0	0	0	0	0.0222536	0	0	0	0	0	0	0	0	0	Other
hsa-miR-6870-3p	0	0.0518417	0	0.0951189	0.0289681	0	0	0	0.0841006	0.0609444	0	0	0.245439	0.077944	0.197963	0.120383	0.360765	0.0582044	0	0	0	0	0	0.0539335	0.207697	0	0.0542341	0	0.0222536	0.196048	0.0345925	0	0	0.168806	0.0221932	0.148591	0	0.1153	Other
hsa-miR-3192-5p	0	0.0518417	0	0	0.0289681	0.0622484	0.15268	0	0	0.188183	0.148321	0	0	0	0.0902549	0.0643495	0	0	0	0	0.195774	0	0	0.0539335	0.116148	0.0721433	0	0.0734304	0	0.108994	0.0666317	0	0	0	0.211964	0	0	0.0614649	Other
hsa-miR-3192-3p	0.0599671	0	0.0980803	0	0	0	0	0	0.0841006	0.0609444	0	0	0	0.077944	0	0.0643495	0	0	0.0930096	0	0.0578131	0	0.100735	0.101903	0.116148	0	0.0542341	0.0734304	0	0	0	0	0.0197017	0	0.0634421	0	0	0	Other
hsa-miR-663a	0	0	0	0	0	0	0	0	0	0	0	0	0	0	0	0	0	0	0	0.165268	0	0	0	0	0	0	0	0	0	0	0	0	0	0	0	0	0	0	Other
hsa-miR-3193	0	0.139992	0.30395	0.0951189	0.0289681	0	0.0570673	0.141656	0.215111	0.0721704	0.25868	0.110197	0.0517763	0.201331	0.129202	0.120383	0.05838	0.0582044	0.234637	0	0.233487	0.113205	0.14351	0.220405	0.0619453	0.236245	0.254805	0.136222	0.136097	0.2338	0.124387	0.324194	0.0197017	0.0487376	0.392352	0	0.107519	0.1153	Other
hsa-miR-1825	0	0	0	0	0	0	0	0	0	0	0	0	0	0	0	0	0	0	0	0	0	0	0	0	0	0	0	0	0	0	0	0	0	0	0	0	0	0	Other
hsa-miR-4755-5p	0	0	0	0	0	0.0622484	0	0	0	0.0254129	0.080462	0.0302792	0	0.077944	0	0.0643495	0	0	0	0	0	0	0	0	0	0.0721433	0	0	0	0.0579071	0	0	0.0906274	0	0.0221932	0.0553734	0	0.0614649	Other
hsa-miR-4755-3p	0.11265	0	0.30395	0	0.0289681	0.0622484	0	0	0	0.0937876	0	0.271028	0	0	0	0	0.05838	0	0.0930096	0.0623413	0.233487	0	0.0532817	0	0	0	0	0.136222	0.136097	0	0.0345925	0	0.122172	0	0.0433072	0	0	0	Other
hsa-miR-644a	0	0	0	0	0	0	0	0	0	0	0	0	0	0	0	0	0	0	0	0	0	0	0	0	0	0	0	0	0	0	0	0	0	0	0	0	0	0	Other
hsa-miR-499a-5p	0.394568	0.0518417	0.606432	0.0951189	0.446131	0.317811	0.107499	0.333845	0.0841006	0.932615	0.080462	0.303394	0.213009	0.251965	0.164942	0.254923	0.197422	0.109522	1.35437	0.284692	0.33023	0.160375	0.218179	0.0539335	0.283267	0.279565	0.221428	0.136222	0.0434223	0.268532	0.381922	0.367633	0.252601	0.262767	1.56036	0.372888	0.0570782	0.163191	Other
hsa-miR-499a-3p	0	0	0	0	0.0561243	0	0	0	0	0.0494206	0	0	0	0	0.0474678	0	0	0	0.169571	0	0	0	0	0	0	0	0.0542341	0	0	0.0579071	0	0	0	0	0.300197	0	0	0.0614649	Other
hsa-miR-499b-5p	0	0	0	0.0951189	0.0289681	0	0	0	0	0.0128923	0	0	0	0	0	0	0	0	0	0	0.0578131	0	0	0	0.0619453	0.0721433	0	0	0	0.108994	0	0	0	0	0	0	0	0	Other
hsa-miR-499b-3p	0	0	0	0	0	0	0	0	0	0.0254129	0	0	0	0.077944	0	0	0	0	0	0	0	0	0.100735	0	0.0619453	0	0.0542341	0	0	0	0	0	0	0	0.0433072	0	0	0	Other
hsa-miR-1289	0	0	0	0	0	0	0	0	0	0	0.080462	0	0	0	0	0	0	0	0	0	0	0	0	0	0	0	0	0	0	0	0	0	0	0	0.0221932	0	0	0	Other
hsa-miR-548o-3p	1.21482	1.36998	1.8735	1.68795	1.14939	1.59351	1.58061	1.12519	1.7622	1.50806	1.56372	1.34125	1.1703	1.81741	1.4803	1.46403	1.38058	1.50873	1.42021	1.04874	1.67854	1.55977	1.43515	1.52369	1.66632	1.73488	1.54634	1.62974	1.13912	1.53264	1.37658	1.24659	0.677531	1.39982	1.50496	1.66158	1.30626	1.50946	Other
hsa-miR-548o-5p	0.0599671	0.0518417	0	0	0	0	0	0	0	0	0	0	0	0	0	0	0.05838	0	0	0	0	0	0	0	0	0	0	0	0	0	0	0	0	0	0	0	0.0570782	0	Other
hsa-miR-6871-5p	0	0.0518417	0.17804	0.0951189	0.0561243	0.0622484	0.107499	0	0	0.0937876	0.080462	0	0	0.144005	0.0474678	0	0	0.109522	0.0930096	0	0.233487	0	0.14351	0.101903	0.0619453	0	0.0542341	0.136222	0	0.0579071	0.0345925	0	0	0	0.0634421	0.104478	0.0570782	0.1153	Other
hsa-miR-6871-3p	0	0	0	0	0	0	0	0	0	0.0937876	0	0.0302792	0	0	0.0474678	0	0.109834	0	0	0	0.0578131	0	0	0.0539335	0.0619453	0	0	0	0	0.0579071	0.0345925	0	0.0197017	0	0.135772	0	0	0.0614649	Other
hsa-miR-3646	0	0	0	0	0	0	0.0570673	0	0.215111	0	0	0	0.139832	0	0	0	0	0	0	0.116847	0	0	0	0	0.16433	0	0	0	0	0	0.0666317	0	0	0	0	0	0	0	Other
hsa-miR-6812-5p	0	0	0	0	0.0561243	0	0	0	0	0	0	0	0	0	0	0	0.05838	0	0.132975	0	0.0578131	0	0	0.101903	0	0	0.0542341	0.0734304	0	0.0579071	0	0	0	0	0	0	0	0	Other
hsa-miR-6812-3p	0.308877	0.139992	0.245542	0.505652	0.190839	0.208563	0	0	0.358319	0.161955	0.206996	0	0.213009	0.251965	0.284197	0.214537	0.235375	0.0582044	0.234637	0	0.33023	0.277237	0.14351	0.184381	0.347616	0.188121	0.185271	0.191072	0.0222536	0.330631	0.124387	0.324194	0.0739521	0.202436	0.288638	0.104478	0.265462	0.281533	Other
hsa-miR-3617-5p	0	0	0.0980803	0	0.0561243	0.116683	0.0570673	0	0	0.0609444	0.3466	0	0	0	0.0902549	0.488019	0.05838	0.196912	0.364275	0.0623413	0.233487	0	0.31053	0.220405	0.116148	0	0.314728	0.136222	0	0.108994	0	0	0	0	0.211964	0.319709	0	0	Other
hsa-miR-3617-3p	0	0	0	0	0	0	0	0	0	0	0.080462	0	0.0517763	0	0	0.120383	0	0	0.169571	0	0.195774	0	0.14351	0	0	0	0.0542341	0	0	0.0579071	0	0	0	0	0	0.104478	0	0	Other
hsa-miR-3616-5p	0	0	0.0980803	0	0	0	0	0	0	0.0128923	0.148321	0	0.0517763	0	0	0	0.155833	0	0	0	0	0	0	0	0	0	0.285799	0.0734304	0	0	0	0	0	0.0487376	0.197757	0	0.0570782	0	Other
hsa-miR-3616-3p	0	0	0	0	0	0	0	0	0	0	0	0	0.0517763	0	0	0	0.109834	0	0	0	0	0	0	0	0	0	0	0	0	0	0	0	0	0	0.0433072	0	0	0	Other
hsa-miR-12122	0	0	0	0	0	0	0	0	0	0	0	0	0	0	0	0	0	0	0	0	0	0	0	0	0	0	0	0	0	0	0	0	0	0	0	0	0	0	Other
hsa-miR-645	0	0	0	0	0	0	0	0	0	0	0	0	0	0	0	0	0	0	0	0	0	0	0	0	0	0	0	0	0	0	0	0	0	0	0	0	0	0	Other
hsa-miR-3194-5p	0.723778	0.304123	0.17804	0	0.0289681	0.317811	0	0	0.0841006	0.0375826	0.080462	0	0	0.937862	0.164942	0	0	0	0	0	0.268185	0	0	0.220405	0.16433	0.133992	0	0	0.212432	0.196048	0.0345925	0.159516	0	0.132351	0.101111	0.372888	0	0.374436	Other
hsa-miR-3194-3p	0.240632	0.0981497	0.17804	0	0	0.165048	0	0	0	0	0.206996	0	0	0.251965	0.129202	0	0	0.0582044	0.0489899	0	0.233487	0	0.100735	0.101903	0	0	0.102441	0	0	0.0579071	0	0	0.137125	0.0487376	0.167869	0.104478	0	0.0614649	Other
hsa-miR-4756-5p	0	0	0	0	0	0	0	0	0	0	0	0	0	0	0	0	0	0	0	0	0	0	0	0	0	0	0	0	0	0	0	0	0	0	0	0	0	0	Other
hsa-miR-4756-3p	0	0	0	0	0	0	0	0	0	0	0	0	0	0	0	0	0	0	0	0	0	0	0	0	0	0	0	0	0	0	0	0	0	0	0	0	0	0	Other
hsa-miR-4325	0	0	0	0	0	0	0	0	0	0	0	0	0	0	0	0	0	0	0	0	0	0	0	0	0	0	0	0	0	0	0	0	0	0	0	0	0	0	Other
hsa-miR-296-5p	0.685718	0.355618	1.34301	0.980909	0.874121	0.990537	0.933641	0.568155	1.25752	0.934141	1.38389	0.198015	0.921363	0.297308	1.18201	1.09688	1.06082	0.888773	1.19224	0.284692	1.33538	0.529217	1.24495	1.14893	1.1227	1.23257	0.984334	1.06761	0.0222536	1.10367	1.02603	0.636359	0.556174	0.794176	1.82341	1.23163	1.13484	0.0614649	Other
hsa-miR-296-3p	0.723778	0.275888	1.39916	0.505652	0.704974	1.01059	0.96779	0.568155	0.882169	0.857749	1.49025	0.776874	0.744935	0.201331	1.14412	0.990519	0.759516	0.92725	1.33562	0.349254	1.39157	0.66025	1.29371	1.17271	1.05199	1.14084	1.07092	1.08768	0	1.08878	0.816572	1.00426	0	0.818345	1.71656	1.14782	1.27178	0.1153	Other
hsa-miR-298	0	0	0	0	0	0	0	0	0	0	0	0	0	0	0	0	0	0	0	0	0	0	0	0	0	0	0	0	0	0	0	0	0	0	0	0	0	0	Other
hsa-miR-646	0	0	0	0	0	0	0	0	0	0	0	0	0	0	0	0	0	0	0	0	0	0	0	0	0	0	0	0	0	0	0	0	0	0	0	0	0	0	Other
hsa-miR-4533	0	0	0	0	0	0	0	0	0	0	0	0	0	0	0	0	0	0	0	0	0	0	0	0	0	0	0	0	0	0	0	0	0	0	0	0	0	0	Other
hsa-miR-548ag	0.0599671	0.0518417	0.17804	0	0.0561243	0.116683	0	0.141656	0	0.0128923	0.206996	0	0	0	0	0.0643495	0	0	0.0930096	0	0	0.0602808	0.0532817	0	0	0.0721433	0	0	0	0.0579071	0.0345925	0	0	0	0.0433072	0	0.0570782	0.0614649	Other
hsa-miR-1257	0	0	0	0	0.0289681	0	0.0570673	0	0	0.0128923	0.080462	0	0	0	0	0	0	0	0	0	0	0	0	0	0	0.188121	0	0	0	0.0579071	0	0	0	0.0487376	0	0	0	0	Other
hsa-miR-3195	0	0	0	0	0	0	0	0	0	0	0	0	0	0	0	0	0	0	0	0	0	0	0	0	0	0	0	0	0	0	0	0	0	0	0.0634421	0	0	0	Other
hsa-miR-4758-5p	0	0	0	0	0	0	0	0	0	0	0.080462	0	0	0	0	0	0	0	0	0	0	0	0	0	0	0	0	0	0	0	0.0345925	0	0	0	0	0	0	0	Other
hsa-miR-4758-3p	0	0.304123	0.0980803	0.239191	0.128684	0	0.0570673	0	0	0.0128923	0	0	0.30383	0.297308	0	0.120383	0.360765	0.0582044	0.0930096	0	0	0.0602808	0.0532817	0	0.283267	0.0721433	0	0	0	0.300691	0.366715	0	0.0197017	0	0.0221932	0.29046	0.152706	0.245553	Other
hsa-miR-1-5p	0	0	0.30395	0	0	0	0	0	0	0	0	0	0.0517763	0	0	0	0	0	0.714281	0	0	0	0	0	0	0	0	0	0	0	0	0	0	0	0.0221932	0	0	0	Other
hsa-miR-124-5p	0	0.0518417	0	0	0.0289681	0	0	0.141656	0	1.99011	0	0.0585842	0.0517763	0	0	0.120383	0.05838	0	0	0	0.268185	0	0.0532817	0	0	0	0.102441	0	0	0	0.0666317	0	0	0	1.70098	0	0.152706	0	Other
hsa-miR-124-3p	0	0.66995	0	0	0.804832	0.116683	0.0570673	0.806126	0	3.50705	0	0.480271	1.03647	0	0.164942	1.04382	0.88999	0.331899	0.779257	0.0623413	1.43456	0	0.884057	0.87385	0.771283	0.0721433	0.876075	0	0	0.844516	0.731931	0	0	0	3.38279	0	1.06198	0	Other
hsa-miR-3196	0	0	0	0	0	0	0	0	0	0	0	0	0	0	0	0	0	0	0	0.700129	0	0	0	0	0	0	0	0	0	0	0	0	0.0197017	0	0	0	0	0	Other
hsa-miR-4326	0.546189	0.0518417	0.515921	0	0.261909	0	0.354846	0	0.154527	0.448372	0.206996	0.413062	0.0517763	0.297308	0.356112	0.605789	0.30258	0.536316	0.169571	0.116847	0.710051	0.310114	0.451388	0.253668	0.403649	0.3884	0.47642	0.323311	0.226211	0	0.410827	0	0.0197017	0.0487376	0.460519	0.537538	0.354895	0.163191	Other
hsa-miR-941	2.68311	2.76298	2.85199	2.51115	2.16473	2.56705	2.48593	2.60556	2.55652	2.80369	2.91374	2.62155	2.2897	2.9055	2.19343	2.54025	2.7396	2.30765	2.3536	1.97349	2.92879	2.66083	2.49838	2.57365	2.88275	2.59395	2.80653	2.5942	3.03254	2.72779	2.43621	2.63163	2.31189	2.4344	2.96316	2.35526	2.54654	2.34765	Other
hsa-miR-1914-5p	0	0.213234	0	0.173102	0.128684	0	0.0570673	0	0.215111	0.366563	0.304861	0.0302792	0	0.251965	0.0902549	0	0.155833	0.0582044	0.481443	0	0.616214	0.20292	0.182448	0.101903	0.283267	0.0721433	0.254805	0.136222	0.101363	0.268532	0.0964689	0.275923	0	0	0.63904	0.259097	0.381034	0.163191	Other
hsa-miR-1914-3p	0	0	0	0	0.0561243	0	0	0	0	0.0128923	0.080462	0	0	0.077944	0.0902549	0	0	0	0.0489899	0	0	0	0.0532817	0.0539335	0	0	0.0542341	0.0734304	0	0.0579071	0	0	0	0	0.0433072	0	0	0	Other
hsa-miR-647	0	0	0	0	0	0	0	0	0	0	0	0	0	0	0	0	0	0	0	0	0	0	0	0	0	0	0	0	0	0	0	0	0	0	0	0	0	0	Other
hsa-miR-6813-5p	0.0599671	0	0.0980803	0	0	0	0.0570673	0	0	0	0	0.110197	0	0.077944	0	0	0	0	0.0489899	0	0.0578131	0.113205	0.0532817	0.0539335	0	0	0	0.0734304	0.0434223	0.0579071	0	0	0.0197017	0	0.0221932	0	0.0570782	0	Other
hsa-miR-6813-3p	0	0	0	0.0951189	0	0	0.0570673	0	0	0	0	0	0	0	0	0	0	0.0582044	0	0	0	0	0	0	0	0.0721433	0	0	0	0	0	0	0	0	0	0	0	0	Other
hsa-miR-8069	0	0	0	0	0	0	0	0	0	0	0	0	0	0	0	0	0	0	0	0	0	0	0	0	0	0	0	0	0	0	0	0	0	0	0	0	0	0	Other
hsa-miR-6724-5p	0.50799	0.178156	0.245542	0.347189	0.0289681	0.208563	0.193599	0.141656	0.315624	0.409391	0.482222	0.253893	0.30383	0.410387	0.129202	0.214537	0.30258	0.109522	0.316957	0.0623413	0.358217	0.277237	0.218179	0.101903	0.316632	0.236245	0.221428	0.323311	0.119077	0.2338	0.150619	0.159516	0.0197017	0.0925535	0.392352	0.259097	0.265462	0.1153	Other
hsa-miR-10401-5p	0	0	0	0	0	0	0	0	0	0	0	0	0.0517763	0	0	0	0	0	0	0	0	0	0	0	0	0	0	0	0	0	0	0	0	0	0	0	0	0	Other
hsa-miR-10401-3p	0.240632	1.30416	1.26077	1.47911	0.567036	0.83609	0.880816	0.405283	1.07544	0.204829	1.43548	0.133871	1.13951	1.36942	0.935644	0.762777	1.20312	0.837593	1.60128	0.116847	1.59126	1.12089	1.35541	1.54712	1.00196	1.43172	1.3401	1.19181	0.546994	1.33895	0.799772	0.275923	0.192265	0.969105	0.565131	1.22111	1.36004	0.97136	Other
hsa-miR-3648	0	0	0.0980803	0	0	0	0	0	0	0	0	0	0	0	0	0	0	0	0	0.165268	0	0	0	0	0	0	0	0	0	0	0	0	0	0	0.0433072	0	0.0570782	0	Other
hsa-miR-10396b-5p	0	0	0	0.173102	0	0	0	0	0	0.0375826	0.080462	0	0	0	0	0	0.05838	0	0	0.208828	0.0578131	0	0	0	0	0	0.0542341	0	0.0434223	0	0.0345925	0	0	0	0	0	0.0570782	0	Other
hsa-miR-10396b-3p	0	0.0981497	0.17804	0	0.0289681	0	0	0	0	0.143545	0.148321	0	0.0517763	0.077944	0.164942	0.0643495	0	0	0.0489899	0.726081	0.0578131	0	0.0532817	0.145097	0.0619453	0.0721433	0.145828	0.136222	0.0434223	0	0.0345925	0	0	0	0.532981	0.104478	0.193631	0	Other
hsa-miR-10396a-5p	0	0	0	0	0	0	0	0	0	0	0	0	0.0517763	0	0	0	0	0	0	0.116847	0	0	0	0	0.116148	0	0	0	0	0	0	0	0	0	0	0	0	0	Other
hsa-miR-10396a-3p	0	0	0	0	0.0289681	0	0	0	0	0.0128923	0	0	0	0	0	0	0	0	0.0489899	0	0.0578131	0	0	0	0	0	0	0	0	0	0	0	0	0	0	0	0	0	Other
hsa-miR-99a-5p	1.30956	2.98662	3.08599	2.12137	2.4909	2.94747	2.94195	2.18235	2.55626	3.73281	2.69728	1.88669	2.49745	3.12273	3.20716	3.08365	2.50277	2.82573	2.66199	0	2.28188	2.60178	2.92679	2.12674	2.23304	3.10723	3.20809	2.97683	2.94687	2.96351	2.42956	2.39405	0.798698	3.07613	3.68961	2.023	2.6104	3.44371	Other
hsa-miR-99a-3p	0.0599671	1.42299	1.37664	0.646205	0.926829	1.41183	1.17732	0.248296	1.00808	2.37988	0.754464	0.656885	0.976961	1.48413	1.71929	1.37728	1.1621	0.73607	1.14291	0	0.84387	0.0602808	1.38676	0.866104	0.771283	1.62719	1.70767	1.2358	1.39475	1.46388	0.990716	0.994606	0.0197017	1.11773	2.11106	0.39722	1.01157	1.55774	Other
hsa-let-7c-5p	2.25886	3.2955	3.2178	2.52819	2.79748	3.15733	2.92885	2.00878	2.66834	4.14579	2.71142	2.69083	2.74554	3.33837	3.48522	3.17559	2.70255	2.68125	2.98362	1.51174	2.67291	1.99942	3.25375	2.48031	2.65942	3.33846	3.73575	3.10186	3.77482	3.15591	2.77871	3.18851	1.72751	2.87556	4.05623	2.05171	2.75102	3.73054	Other
hsa-let-7c-3p	0	1.21328	1.34798	0.296538	0.412705	1.17679	1.06716	0	0.601123	1.54428	0.722175	0.287513	0.462286	1.56093	1.20137	0.921513	0.820285	0.72448	1.04728	0	0.952969	0.0602808	1.18634	0.903526	0.476107	1.25495	1.56718	1.10056	0.857574	1.59984	0.816572	0.536692	0	0.826111	1.5431	0.29046	0.739933	1.25594	Other
hsa-miR-125b-2-3p	1.11864	2.58507	2.64901	1.59326	1.96434	2.70365	2.39349	1.60984	1.91258	3.12872	2.27051	2.08022	2.05957	2.82158	2.74917	2.4341	2.20055	1.92817	2.37071	0.165268	2.20617	0.509665	2.56575	2.0036	2.02912	2.7163	2.957	2.53958	2.95926	2.84689	2.21965	2.4048	0	2.20867	3.2022	1.4902	2.09503	2.86377	Other
hsa-miR-548x-5p	0	0	0	0	0	0	0	0	0	0	0	0	0	0	0	0	0	0	0	0	0	0	0	0	0	0	0	0	0	0	0	0	0	0	0	0	0	0	Other
hsa-miR-6130	0	0	0	0	0	0	0	0	0.0841006	0	0	0	0	0	0.0474678	0	0	0	0	0	0	0.0602808	0	0	0	0	0	0	0	0	0	0	0	0	0	0	0	0	Other
hsa-miR-155-5p	3.93612	3.14121	3.49111	2.13794	3.66212	2.83154	2.86845	2.82914	2.18688	0.791162	3.66885	2.83074	1.83721	3.37598	3.25881	2.96113	2.1926	3.09632	2.84401	1.48405	3.83017	2.76	3.10763	3.18174	1.53489	3.23372	3.17502	2.79545	2.76541	3.16163	3.74167	2.97319	1.54887	2.36547	1.52581	3.31925	2.75436	3.28032	Other
hsa-miR-155-3p	0.308877	0.178156	0.703632	0	0.648245	0	0.29732	0	0	0	0.998082	0	0	0.526215	0.333438	0	0	0.38635	0.132975	0	0.645155	0.113205	0.337411	0.434401	0	0.609816	0.221428	0.0734304	0	0.330631	0.738555	0.324194	0	0.0487376	0.0221932	0.570513	0.152706	0.374436	Other
hsa-miR-4759	0	0	0	0	0	0	0	0	0	0	0	0	0	0	0	0	0	0	0.132975	0	0	0	0	0	0	0	0	0	0	0	0	0	0	0	0	0	0	0	Other
hsa-miR-4327	0	0	0	0	0	0	0	0	0	0	0	0	0	0	0	0	0	0	0	0	0	0	0	0	0	0	0	0	0	0	0	0	0	0	0	0	0	0	Other
hsa-miR-6501-5p	0.308877	0.0518417	0	0.433608	0	0	0.107499	0.141656	0.268269	0	0.080462	0.198015	0.0980321	0.144005	0	0.32592	0.05838	0.0582044	0	0.0623413	0	0	0.31053	0.0539335	0	0.0721433	0.0542341	0	0	0	0	0.0870407	0.361627	0.0487376	0.0221932	0.0553734	0.107519	0.1153	Other
hsa-miR-6501-3p	0.0599671	0.0518417	0	0	0	0	0	0	0	0	0.080462	0	0	0	0	0.0643495	0	0.0582044	0	0	0	0	0.100735	0	0.0619453	0	0.0542341	0	0	0	0	0.0870407	0	0	0	0	0.0570782	0	Other
hsa-miR-802	0	0	0	0	0	0	0	0	0	0	0	0	0	0	0	0	0	0	0	0	0	0	0	0	0	0	0	0	0	0	0	0	0	0	0	0	0	0	Other
hsa-miR-6508-5p	0	0	0.0980803	0	0.0816818	0	0.0570673	0	0.0841006	0.143545	0	0	0.0517763	0	0.0902549	0	0.109834	0.0582044	0.0489899	0	0	0	0	0.101903	0	0	0.0542341	0	0	0	0	0	0	0.0925535	0.101111	0	0	0	Other
hsa-miR-6508-3p	0.159627	0	0	0.0951189	0.0289681	0	0	0	0.154527	0.0831135	0	0	0.0517763	0	0	0	0	0	0.0489899	0	0	0	0	0.101903	0	0	0	0	0.0222536	0	0.0345925	0	0	0	0.0826848	0	0	0	Other
hsa-miR-4760-5p	0	0	0	0	0	0	0	0	0	0.0254129	0.148321	0	0	0	0	0	0.05838	0	0	0	0	0	0	0	0.247123	0	0	0.0734304	0	0	0	0	0	0	0.0826848	0	0	0	Other
hsa-miR-4760-3p	0	0	0	0	0	0	0	0	0	0	0	0	0.0517763	0	0	0	0	0	0	0	0	0	0	0	0	0	0	0	0	0	0	0	0	0	0	0	0	0	Other
hsa-miR-3197	0	0	0	0	0	0	0	0	0	0	0	0	0	0.077944	0.129202	0	0	0	0.82813	0	0	0	0	0	0	0	0	0	0.513322	0	0	0.0870407	0	0	0.0221932	0	0.0570782	0	Other
hsa-miR-6814-5p	0	0	0	0	0	0	0	0	0	0	0	0	0.0980321	0	0.0474678	0	0	0.0582044	0	0	0	0	0	0	0.16433	0	0	0	0	0.0579071	0	0	0	0	0	0	0.0570782	0	Other
hsa-miR-6814-3p	0	0	0	0.173102	0.0561243	0	0	0	0.0841006	0.0254129	0.080462	0	0.0980321	0	0	0	0.05838	0	0	0	0	0	0	0	0.247123	0	0	0	0	0	0.0345925	0.221608	0	0	0.101111	0.148591	0	0	Other
hsa-miR-5692b	0	0	0	0	0	0	0	0	0	0	0	0	0	0	0	0	0	0	0	0	0	0	0	0	0	0	0	0	0	0	0	0	0	0	0	0	0	0	Other
hsa-miR-6070	0	0	0	0	0	0	0	0	0	0	0	0	0	0	0	0	0	0	0	0	0	0	0	0	0	0	0	0	0	0	0	0	0	0	0	0	0	0	Other
hsa-miR-6815-5p	0	0.213234	0	0.0951189	0.171093	0.0622484	0.107499	0	0	0	0.080462	0.0302792	0	0.251965	0	0	0	0.0582044	0.0489899	0	0.0578131	0	0.182448	0.0539335	0	0	0.102441	0.0734304	0.0222536	0	0.0666317	0	0.0566108	0	0.101111	0.225293	0.0570782	0.1153	Other
hsa-miR-6815-3p	0	0	0	0	0.0289681	0	0	0	0	0	0	0	0.0517763	0.077944	0	0	0	0	0	0	0	0	0	0	0	0	0	0	0	0	0	0	0	0	0.0433072	0	0	0	Other
hsa-miR-648	0	0	0	0	0	0	0	0	0	0	0	0	0	0	0	0	0	0	0	0	0	0	0	0	0	0	0	0	0	0	0	0	0	0	0	0	0	0	Other
hsa-miR-4761-5p	0	0	0.245542	0	0	0	0	0	0	0.0128923	0.080462	0	0.0517763	0	0.0474678	0	0	0	0	0	0.0578131	0.113205	0	0.0539335	0.0619453	0.318952	0.0542341	0	0	0	0	0	0	0	0	0	0.0570782	0.0614649	Other
hsa-miR-4761-3p	0	0.0518417	0.48101	0.296538	0	0	0.15268	0	0.0841006	0.0128923	0.206996	0.198015	0.0517763	0.251965	0.22865	0.32592	0	0.109522	0.291212	0	0.300314	0.241666	0.31053	0.220405	0.116148	0.279565	0.367376	0.136222	0.152475	0.108994	0.0345925	0.0870407	0	0.132351	0	0.188633	0.152706	0.0614649	Other
hsa-miR-185-5p	1.39771	1.90371	1.48275	1.83775	1.23402	1.59351	1.45091	1.65287	1.66556	1.44944	1.48159	1.55306	1.52393	1.77224	1.45991	1.51564	1.59883	1.46617	1.51221	0.762315	1.65319	1.42261	1.54003	1.51325	1.78164	1.73198	1.58855	1.60662	1.11352	1.46174	1.26312	1.63512	1.89024	1.41397	1.42721	1.446	1.62338	1.8646	Other
hsa-miR-185-3p	0.735758	0.915233	0.86536	0.505652	0.49669	0.795174	0.750823	0.977013	0.704127	0.748962	0.73862	1.14605	0.744935	0.95713	0.671715	0.774591	0.748507	0.700328	0.899048	0.405449	1.08808	0.803475	0.861259	0.931302	0.814187	0.875384	1.12179	0.959301	1.21078	0.797784	0.6267	0.844582	1.56398	0.571886	1.11938	0.681932	0.96125	0.85934	Other
hsa-miR-3618	0	0	0	0	0	0	0	0	0	0	0	0	0	0	0	0	0	0	0	0	0	0	0	0	0	0	0	0	0	0	0	0	0	0	0	0	0	0	Other
hsa-miR-1306-3p	0.159627	0.139992	0.0980803	0.0951189	0.0816818	0.165048	0.0570673	0	0.215111	0.279648	0.148321	0.0302792	0	0.077944	0.164942	0.0643495	0	0.155412	0.203321	0.0623413	0.108827	0	0.14351	0.101903	0.0619453	0.0721433	0.102441	0.0734304	0.0636069	0.154698	0.175356	0	0.387157	0.0487376	0.300197	0	0.152706	0.0614649	Other
hsa-miR-1306-5p	0.849464	0.941213	0.982935	0.6215	0.363716	0.539805	0.380982	0.405283	0.771911	1.05901	0.754464	0.400775	0.59242	1.02664	0.792203	0.550884	0.701447	0.457036	0.971222	0.318172	1.01094	0.78265	0.6916	0.647178	0.710905	0.951884	0.876075	0.734091	0.226211	0.878589	0.410827	0.536692	0.623482	0.543323	1.18507	0.79011	0.801904	0.720732	Other
hsa-miR-6816-5p	0	0	0	0	0	0	0	0	0	0	0	0	0	0	0	0	0	0	0	0	0	0	0	0	0	0	0	0	0	0	0	0	0	0	0	0	0	0	Other
hsa-miR-6816-3p	0	0	0	0	0	0	0	0	0	0	0	0	0	0	0	0	0	0	0	0	0	0	0	0	0	0	0	0	0	0	0	0	0	0	0	0	0	0	Other
hsa-miR-1286	0	0	0.355425	0.537637	0.261909	0	0.0570673	0	0.525093	0.720029	0.25868	0.110197	0.401298	0.297308	0.164942	0	0.499437	0	0.132975	0.165268	0.0578131	0.396018	0	0.0539335	0.592493	0.0721433	0.102441	0.0734304	0.0222536	0.0579071	0.220966	0	0	0	1.06997	0.799581	0.0570782	0	Other
hsa-miR-649	0	0	0	0	0	0	0	0	0	0	0	0	0	0	0	0	0	0	0	0	0	0	0	0	0	0	0	0	0	0	0	0	0	0	0	0	0	0	Other
hsa-miR-301b-3p	0.801431	2.39553	2.41234	2.06201	1.90855	2.11904	2.24579	1.78922	2.2418	3.18425	2.20237	2.25979	1.71091	2.73243	2.41986	2.39093	2.22875	2.40136	2.24002	1.25104	2.66348	2.48267	2.25986	2.41745	2.18882	2.19175	2.49983	2.16428	2.18855	2.11849	2.10303	1.60026	0.664636	2.02816	3.62463	2.51178	2.29308	2.54074	Other
hsa-miR-301b-5p	0	0.139992	0.30395	0	0.105819	0	0	0	0	0.306305	0.080462	0.0302792	0	0.692999	0.164942	0.0643495	0	0.0582044	0.481443	0	0.268185	0.20292	0.182448	0.220405	0.116148	0.318952	0.102441	0.191072	0.0828949	0.154698	0.0964689	0.0870407	0	0.0487376	0.688403	0.259097	0.107519	0.163191	Other
hsa-miR-130b-5p	1.37391	2.46723	2.4822	1.71336	1.59113	2.07178	2.11129	2.23611	1.97779	2.82992	2.26956	1.90502	1.6248	2.53537	2.07946	1.96621	1.9682	2.11753	2.47765	1.33922	2.61302	2.26092	2.0475	2.38105	2.1415	2.2196	2.1547	2.28875	1.91197	2.54321	1.83772	1.94771	0.937396	2.08685	2.84901	2.24989	2.241	2.26169	Other
hsa-miR-130b-3p	2.32995	2.7478	2.9187	2.40848	2.09216	2.65508	2.5435	2.33485	2.47515	3.00451	2.68284	2.50272	2.1586	3.12785	2.54852	2.3881	2.45421	2.6093	2.77666	2.02135	2.93773	2.66182	2.44422	2.73596	2.40529	2.67221	2.57236	2.66351	2.67854	2.69953	2.34966	2.35372	2.64027	2.37231	2.98937	2.73798	2.50454	2.72146	Other
hsa-miR-650	0	0	0	0	0	0	0	0	0	0	0	0	0	0	0	0	0	0	0	0	0	0	0	0	0	0	0	0	0	0	0	0	0	0	0	0	0	0	Other
hsa-miR-5571-5p	0	0	0	0	0	0	0	0	0	0	0	0	0	0	0	0	0	0	0	0	0	0	0	0	0	0	0	0	0	0	0	0	0	0	0	0	0	0	Other
hsa-miR-5571-3p	0	0	0	0	0	0	0	0	0	0	0	0	0	0	0	0	0	0	0	0	0	0	0	0	0	0	0	0	0	0	0	0	0	0	0	0	0	0	Other
hsa-miR-6817-5p	0	0	0	0	0	0	0	0	0	0	0	0	0	0	0	0	0	0	0	0	0	0	0	0	0	0	0	0	0	0	0	0	0	0	0	0	0	0	Other
hsa-miR-6817-3p	0	0	0.0980803	0	0.0816818	0	0	0	0	0.104206	0.080462	0	0.0517763	0.077944	0.0474678	0.0643495	0	0.155412	0	0.116847	0	0.0602808	0.0532817	0.0539335	0.116148	0	0	0	0	0	0.0345925	0.0870407	0.106686	0.0487376	0.22572	0	0	0.0614649	Other
hsa-miR-548j-5p	0.735758	0.422955	0.515921	0.505652	0.0289681	0.377856	0.380982	0	0.432866	0.143545	0.206996	0.177669	0.30383	0.675333	0.164942	0.254923	0.435612	0.234791	0.263845	0.0623413	0.384509	0.467705	0.337411	0.145097	0.376535	0.448258	0.254805	0.506583	0.513322	0.154698	0.150619	0.0870407	0.15158	0.362931	0.101111	0.39722	0.472225	0.473695	Other
hsa-miR-548j-3p	0.0599671	0.0981497	0.0980803	0.0951189	0	0.116683	0.0570673	0	0.154527	0.0128923	0	0	0	0.077944	0.0474678	0.0643495	0.05838	0	0	0	0	0.0602808	0	0	0.116148	0.133992	0.102441	0.191072	0.0434223	0	0	0	0	0.0925535	0	0	0.152706	0.163191	Other
hsa-miR-3199	0	0.0518417	0	0.0951189	0.0561243	0.116683	0.107499	0	0	0.0375826	0	0.0302792	0	0	0	0	0.05838	0	0.0489899	0	0.108827	0.160375	0	0	0.0619453	0.0721433	0.0542341	0.191072	0.0222536	0.0579071	0.0666317	0	0	0.0487376	0.0826848	0	0	0	Other
hsa-miR-5739	0	0	0	0	0	0	0	0	0	0	0	0	0	0	0	0	0	0	0	0	0	0	0	0	0	0	0	0	0	0	0	0	0	0	0	0	0	0	Other
hsa-miR-6818-5p	0	0.0981497	0.30395	0.173102	0.0816818	0.116683	0.107499	0.141656	0.0841006	0.383122	0.25868	0.217451	0.0517763	0.144005	0.356112	0.120383	0.197422	0.234791	0.386132	0.0623413	0.300314	0	0.386645	0.313406	0.116148	0.133992	0.285799	0.136222	0.168258	0.108994	0.281491	0.221608	0.15158	0.132351	0.664423	0.188633	0.152706	0.0614649	Other
hsa-miR-6818-3p	0	0.0518417	0	0.0951189	0.0561243	0	0.0570673	0	0	0.124321	0	0	0	0	0	0	0	0.0582044	0.0930096	0	0.0578131	0.0602808	0.0532817	0.0539335	0.0619453	0	0	0	0	0	0	0.275923	0.15158	0.0487376	0.152117	0.0553734	0.0570782	0	Other
hsa-miR-3200-5p	0.240632	0.213234	0.443045	0.0951189	0.0289681	0.208563	0.15268	0	0.0841006	0.414459	0	0.198015	0	0.33836	0.356112	0.0643495	0.05838	0	0.169571	0.116847	0.0578131	0.241666	0.14351	0.0539335	0.0619453	0.236245	0.102441	0.191072	0.1982	0.2338	0.0964689	0	1.65407	0.0925535	0.788036	0.0553734	0.152706	0.314758	Other
hsa-miR-3200-3p	0.394568	1.29309	1.63407	0.66958	0.654927	1.36822	1.04574	0.333845	0.928316	2.04641	1.20581	0.870787	0.548062	1.54418	1.34054	0.797298	0.518785	1.12026	1.42802	0.577317	0.938964	0.88651	0.861259	0.987978	0.814187	1.21379	1.18654	1.2358	0.933031	1.29727	0.635123	0.443312	1.40104	0.848611	2.42348	0.942071	0.79217	1.59453	Other
hsa-miR-3928-3p	0.443544	0.139992	0.548233	0.173102	0.261909	0.594188	0.327034	0.333845	0.154527	0.643922	0.649359	1.1159	0.378904	0.251965	0.377661	0.386926	0.30258	0.301879	0.613283	0.248415	0.697824	0.445099	0.616233	0.253668	0.538187	0.547768	0.636013	0.424544	0.42853	0.767123	0.150619	0.858152	0.441469	0.496613	0.565131	0.148591	0.596548	0.206322	Other
hsa-miR-3928-5p	0.0599671	0.0518417	0	0	0	0	0	0	0	0.0494206	0	0.0302792	0	0	0	0	0	0	0	0	0.0578131	0	0	0.0539335	0	0	0	0	0	0	0	0	0.0197017	0	0.0221932	0	0	0	Other
hsa-miR-7109-5p	0	0.0981497	0	0	0	0	0	0	0.0841006	0.0128923	0.080462	0	0	0.077944	0.0474678	0	0	0	0	0	0.0578131	0	0.0532817	0	0	0.0721433	0	0.0734304	0	0	0	0	0	0	0.0221932	0	0	0	Other
hsa-miR-7109-3p	0	0	0	0.0951189	0	0	0	0	0	0.0254129	0	0	0.0517763	0	0.0474678	0	0	0	0	0	0.195774	0.0602808	0.0532817	0	0	0	0.0542341	0	0	0.0579071	0	0	0	0	0.0221932	0.104478	0	0	Other
hsa-miR-4764-5p	0	0	0	0	0	0	0	0	0	0	0	0	0	0	0	0	0	0	0	0	0	0	0	0	0	0	0	0	0	0	0.0345925	0	0	0	0	0	0	0	Other
hsa-miR-4764-3p	0	0	0	0	0	0.0622484	0	0	0	0	0	0.0585842	0	0	0.0474678	0	0	0	0	0	0	0	0	0	0	0	0	0	0	0	0	0	0	0	0.0221932	0	0.0570782	0	Other
hsa-miR-3909	0.685718	1.41459	1.50048	1.16038	1.04955	1.44669	1.50561	1.4925	1.06757	1.19517	1.45761	1.46695	1.1355	1.41111	1.1787	1.50925	1.22227	1.31185	1.32838	0.773751	1.62917	1.56332	1.64675	1.55996	1.30786	1.48624	1.67475	1.77644	1.44097	1.55044	1.27091	1.54072	0.544826	1.67174	1.63502	1.22465	1.36004	1.37667	Other
hsa-miR-6069	0	0	0	0	0	0	0	0	0	0	0	0	0	0	0	0	0	0	0	0	0	0	0	0	0	0	0	0	0	0	0	0	0	0	0	0	0	0	Other
hsa-miR-6819-5p	0	0.139992	0	0	0	0	0	0	0	0	0.080462	0	0.0517763	0.077944	0	0	0.05838	0	0.0489899	0	0	0	0.0532817	0.0539335	0	0	0	0	0	0	0	0	0	0	0	0	0.0570782	0	Other
hsa-miR-6819-3p	0.0599671	0.703908	0.355425	0.296538	0.209726	0.284358	0.15268	0.141656	0.315624	0.0609444	0.452078	0.133871	0.48085	0.656917	0.43655	0.291871	0.479187	0.196912	0.637843	0.0623413	0.551811	0.509665	0.386645	0.592065	0.497802	0.355063	0.391485	0.239764	0.265106	0.300691	0.175356	0.0870407	0.15158	0.339971	0.343584	0.46297	0.265462	0.535614	Other
hsa-miR-658	0	0	0	0	0	0	0	0	0	0	0	0	0	0	0	0	0	0	0.0489899	0	0	0	0	0	0	0	0	0	0	0	0	0	0	0	0	0	0	0	Other
hsa-miR-659-3p	0	0.0518417	0.0980803	0.0951189	0	0	0	0	0.0841006	0	0	0	0	0	0	0	0	0.0582044	0.0489899	0	0	0.0602808	0	0	0	0	0	0.0734304	0	0	0.0345925	0.0870407	0	0	0	0	0	0	Other
hsa-miR-659-5p	1.03231	0.801063	0.703632	1.09719	0.814122	0.610901	0.680473	0.61122	1.09823	0.863162	0.941247	0.826364	1.05624	0.82614	1.01997	0.839433	0.956994	0.571116	0.779257	0.208828	0.766498	0.583089	0.861259	0.57712	0.905913	0.943026	0.844197	0.849977	0.461311	0.756402	0.770241	0.67875	0.60885	0.670396	0.881166	0.79011	0.847546	0.91092	Other
hsa-miR-6820-5p	0.339358	0	0	0.0951189	0	0	0	0	0	0.104206	0.148321	0	0	0.077944	0	0	0	0	0.132975	0	0	0	0.0532817	0.101903	0.0619453	0	0.0542341	0	0.152475	0	0	0.0870407	0	0	0	0	0.0570782	0.0614649	Other
hsa-miR-6820-3p	0	0.0981497	0	0.0951189	0.0289681	0	0.0570673	0	0	0.0609444	0	0.0585842	0	0	0.0902549	0.0643495	0.05838	0	0.0489899	0	0	0	0.100735	0.0539335	0	0.133992	0.102441	0.0734304	0	0.0579071	0	0	0	0	0.0433072	0	0.107519	0	Other
hsa-miR-4534	0	0	0	0	0	0	0	0	0	0	0	0	0	0	0	0	0	0	0	0	0	0	0	0	0	0	0	0	0	0	0	0	0	0	0	0	0	0	Other
hsa-miR-4766-5p	0	0.0518417	0	0	0	0	0	0	0	0.0375826	0.080462	0.110197	0	0	0	0.0643495	0	0	0.0930096	0	0.0578131	0	0.0532817	0	0	0	0	0	0.0636069	0	0	0	0.0566108	0	0	0	0.107519	0	Other
hsa-miR-4766-3p	0.202016	0.0981497	0.443045	0.392544	0.0561243	0.165048	0.15268	0	0.268269	0.0609444	0.25868	0.177669	0.139832	0.375865	0	0.254923	0.109834	0.155412	0.132975	0.0623413	0.300314	0.20292	0.14351	0.0539335	0.207697	0.188121	0.145828	0.191072	0.0636069	0.330631	0.124387	0.0870407	0.0906274	0.0487376	0.0634421	0.188633	0.381034	0	Other
hsa-miR-1281	0	0	0	0	0	0	0	0	0	0	0	0	0	0	0	0	0	0	0	0	0	0	0	0	0	0	0	0	0	0	0	0	0	0	0	0	0.0570782	0	Other
hsa-miR-6889-5p	0	0.178156	0	0	0	0	0.107499	0	0	0	0.206996	0.0302792	0.0517763	0.077944	0	0.0643495	0	0	0.0930096	0	0.108827	0.0602808	0.14351	0	0.0619453	0	0.102441	0	0.119077	0	0	0	0	0	0	0	0.107519	0	Other
hsa-miR-6889-3p	0	0.139992	0.245542	0	0.150406	0.116683	0.15268	0	0.0841006	0.0609444	0.148321	0.0851568	0.0980321	0.144005	0.164942	0.170007	0.109834	0.109522	0.234637	0	0.195774	0.277237	0.251194	0.184381	0.116148	0.133992	0.314728	0.191072	0.101363	0.268532	0.0666317	0	0	0.132351	0.22572	0.188633	0.327081	0.1153	Other
hsa-miR-33a-5p	0.685718	1.45116	1.64167	1.65156	1.14512	1.26879	1.06716	1.05739	1.57693	1.82462	1.31261	1.00734	1.34775	1.59477	0.985075	1.17767	1.52526	1.08074	1.43759	0.762315	1.3238	1.07443	1.03823	1.08304	1.66632	1.43462	1.34795	1.2168	0.383737	1.25117	1.4372	0.324194	0.0739521	0.826111	1.96511	1.40384	1.23432	1.04868	Other
hsa-miR-33a-3p	0.159627	0.64574	1.11088	1.19566	0.710844	0.83609	0.640505	0.405283	1.07544	1.27917	0.851645	0.538459	0.724683	0.917699	0.702633	0.85906	0.963839	0.799782	0.714281	0.577317	0.721942	0.749411	0.541585	0.545593	0.967484	1.00929	0.636013	0.719077	0.0222536	0.777586	0.74508	0	0.0739521	0.462426	1.31073	0.860662	0.626388	0.745152	Other
hsa-miR-378i	0.875925	0.178156	0.355425	0.732988	0.944203	0	0.15268	0.333845	0.8166	0.161955	0.206996	0.217451	0.724683	0	0	0.254923	0.634398	0	0.0930096	1.56598	0.0578131	0.0602808	0.0532817	0.101903	0.803852	0.0721433	0.414326	0.239764	0.265106	0	0.366715	0.275923	0.462815	0.0487376	0.288638	0.104478	0.23103	0.314758	Other
hsa-miR-1249-3p	0.546189	1.047	1.22295	1.51629	0.912411	1.18561	1.07749	1.33896	1.77172	1.52985	1.05617	0.347826	1.36707	0.95713	0.87319	0.997551	1.42739	1.00153	1.38534	0.0623413	1.53009	1.10085	1.26388	1.33765	1.63198	1.48624	1.39461	1.1761	0.344246	1.21872	1.00873	0.589378	0.192265	0.974608	1.97776	1.10363	0.987139	0.515939	Other
hsa-miR-1249-5p	0	0.139992	0.245542	0.296538	0.0289681	0	0.230993	0	0.315624	0.152847	0.25868	0.0302792	0.0980321	0.201331	0.164942	0.120383	0.155833	0	0.132975	0	0.268185	0.0602808	0.14351	0.253668	0.247123	0.279565	0.254805	0.136222	0.0222536	0.108994	0.175356	0	0	0.0487376	0.0826848	0.148591	0	0	Other
hsa-miR-4762-5p	0.466106	0.275888	0.355425	0.0951189	0.150406	0.248112	0.29732	0	0.39719	0.319044	0.3466	0.303394	0.275615	0.33836	0.257311	0.291871	0.479187	0.269629	0.364275	0.116847	0.551811	0.340676	0.218179	0.253668	0.247123	0.318952	0.391485	0.283544	0	0.40976	0.334603	0.221608	0.295479	0.202436	0.251991	0.46297	0.297363	0.1153	Other
hsa-miR-4762-3p	0	0	0	0	0.0289681	0	0.0570673	0	0	0	0	0	0.0517763	0	0	0	0	0	0	0	0	0	0	0.0539335	0	0.0721433	0	0	0.0222536	0	0	0	0.0197017	0	0	0	0	0	Other
hsa-miR-3619-5p	0	0.401649	0.17804	0.347189	0.171093	0.208563	0.107499	0	0.154527	0.11438	0.206996	0.413062	0.139832	0.33836	0.454529	0.0643495	0.109834	0.38635	0.406941	0	0.33023	0.241666	0.281874	0.101903	0.403649	0.318952	0.367376	0.575559	0.289226	0.672881	0.242092	0.275923	0	0.290056	0	0.42026	0.297363	0.554436	Other
hsa-miR-3619-3p	0	0.213234	0	0	0.0289681	0.0622484	0	0	0	0.0254129	0	0.0585842	0	0	0	0.0643495	0	0.109522	0.132975	0	0.0578131	0.113205	0	0	0	0.0721433	0	0.136222	0.0222536	0	0	0.159516	0	0.0925535	0	0.0553734	0.193631	0.1153	Other
hsa-let-7a-3p	1.16939	2.20099	2.29247	2.35836	1.97621	2.25658	2.29609	1.72794	2.3907	2.0317	1.82837	2.11189	2.24076	2.05779	2.24317	2.3177	2.27025	2.24543	2.63568	1.36889	2.05874	2.2106	2.13923	2.03649	2.48693	2.37077	2.32923	2.52906	1.58768	2.48666	2.10018	2.06676	0.192265	2.31533	1.65411	1.96687	2.3334	2.07602	Other
hsa-miR-4763-5p	0	0	0	0	0	0	0	0	0	0.0128923	0	0	0	0	0	0	0	0	0	0	0	0	0.100735	0.101903	0	0	0	0	0	0	0	0	0	0	0	0	0.152706	0	Other
hsa-miR-4763-3p	0	0	0	0	0.0289681	0.0622484	0	0	0	0	0	0	0.0517763	0	0	0	0	0	0.0489899	0	0	0	0	0	0	0	0.0542341	0.239764	0.0222536	0.0579071	0	0	0	0	0	0.0553734	0.0570782	0	Other
hsa-let-7b-5p	3.46917	3.67987	3.4266	3.91266	3.66071	3.90467	3.74675	3.28972	3.78718	3.45739	3.02507	4.1111	3.89254	3.17391	3.71245	3.78256	3.65369	3.67234	3.84792	3.06726	3.14002	3.48144	3.43449	3.0359	3.96441	3.75238	3.83437	4.10796	3.64079	3.8669	3.64902	4.20789	3.45614	3.84523	2.36804	3.2048	3.59069	3.68074	Other
hsa-let-7b-3p	1.24143	2.05967	1.95392	2.25466	1.94642	2.28596	2.28039	1.99375	2.17897	1.72481	1.25271	1.84975	2.29139	1.78643	2.14916	2.21922	2.23133	2.10255	2.41618	1.2158	1.82743	2.02028	1.97464	1.87226	2.57287	2.23404	2.1643	2.55745	1.58234	2.58975	2.0319	2.33808	0.0906274	2.29594	0.802627	1.805	2.25343	1.87617	Other
hsa-miR-3201	0	0	0	0	0	0	0	0	0	0	0	0	0	0	0	0	0	0	0	0	0	0	0	0	0	0	0	0	0	0	0	0	0	0	0	0	0	0	Other
hsa-miR-4535	0	0	0	0	0	0	0	0	0	0	0	0	0	0	0	0	0	0	0	0	0	0	0	0	0	0	0	0	0	0	0	0	0	0	0	0	0	0	Other
hsa-miR-3667-5p	0	0	0	0	0	0	0	0	0	0	0	0	0	0	0	0	0	0	0	0	0	0	0	0	0	0	0	0	0	0	0	0	0.0566108	0	0	0	0	0	Other
hsa-miR-3667-3p	0	0	0	0	0	0	0	0	0	0	0	0	0	0	0	0	0	0	0	0	0	0	0	0	0	0	0	0	0.0222536	0	0	0	0.0197017	0	0	0	0	0	Other
hsa-miR-6821-5p	0	0	0	0	0	0	0	0	0	0	0	0	0	0	0	0.120383	0	0	0	0	0	0.0602808	0.0532817	0	0	0	0	0	0	0	0	0	0	0	0	0	0	0	Other
hsa-miR-6821-3p	0	0	0	0	0	0	0	0	0	0	0	0	0	0	0	0	0	0	0	0.116847	0	0.0602808	0	0	0	0	0	0	0.0222536	0	0	0	0	0	0	0	0	0	Other
hsa-miR-12114	0	0	0	0	0	0	0	0	0	0	0	0	0	0	0.0474678	0	0	0	0	0	0	0	0	0	0	0	0	0	0	0	0	0	0	0	0	0	0	0	Other
hsa-miR-4790-5p	0	0	0	0	0	0	0	0	0	0	0	0	0	0	0	0	0	0	0	0	0	0	0	0	0	0	0	0	0	0	0	0	0	0	0	0	0	0	Other
hsa-miR-4790-3p	0	0	0	0	0	0	0	0	0	0	0	0	0	0	0	0	0	0	0	0	0	0	0	0	0	0	0	0	0	0	0	0	0	0	0.0221932	0	0	0	Other
hsa-miR-12127	0	0	0	0	0	0	0	0	0	0	0	0	0	0	0	0	0	0	0	0	0	0	0	0	0	0	0	0	0	0	0	0	0	0	0	0	0	0	Other
hsa-miR-378b	0	0	0	0	0	0	0	0	0	0	0	0	0.0517763	0	0	0	0	0	0	0.116847	0	0	0	0	0.0619453	0	0	0	0	0	0	0	0	0	0	0	0	0	Other
hsa-miR-885-5p	0.276094	0	0	0	0	0	0	0	0	1.53446	0.419684	0	0	0	0.682267	0	0.05838	0	0	0	0	0	0.100735	0	0	0	0	0	0	0.0579071	0	0	0	0.0487376	1.09811	0	0.0570782	0	Other
hsa-miR-885-3p	0	0	0	0	0	0	0	0	0	0.667061	0.080462	0	0	0	0.0902549	0	0	0	0	0	0	0	0.0532817	0	0	0	0	0	0	0	0	0	0	0	0.311457	0	0.0570782	0	Other
hsa-miR-4270	0	0	0	0	0	0	0	0	0	0	0	0	0	0	0	0	0	0	0	0	0	0	0	0	0	0	0	0	0	0	0	0	0	0	0	0	0	0	Other
hsa-miR-3134	0	0	0	0	0	0	0	0	0	0	0	0	0	0	0	0	0	0	0.0489899	0	0	0	0	0	0	0	0.102441	0	0	0.0579071	0	0	0	0.0925535	0	0	0	0	Other
hsa-miR-563	0	0	0	0	0	0	0	0	0	0	0	0	0	0	0	0	0	0	0	0	0	0	0	0	0	0	0	0	0	0	0	0	0	0	0	0	0	0	Other
hsa-miR-3714	0	0	0	0	0	0	0	0	0	0	0	0	0	0	0	0	0	0	0	0	0	0	0	0	0	0	0	0	0	0	0	0	0	0	0	0	0	0	Other
hsa-miR-4791	0.308877	0	0.0980803	0.0951189	0.0289681	0.0622484	0.107499	0	0.0841006	0.0254129	0	0	0	0	0	0	0	0	0.0930096	0	0	0	0	0	0.0619453	0	0	0	0	0.0579071	0	0	0	0	0	0.0553734	0	0	Other
hsa-miR-3135a	0	0.0518417	0	0.0951189	0	0	0	0	0	0.196586	0	0	0.0517763	0.077944	0	0	0	0	0	0	0	0	0	0	0	0	0	0.0734304	0.0434223	0	0	0	0.40338	0	0.167869	0	0	0	Other
hsa-miR-4442	0	0	0	0	0	0	0	0	0	0.0128923	0	0	0	0	0	0	0	0	0	0	0	0	0	0	0	0	0	0	0	0	0	0	0	0	0	0	0	0	Other
hsa-miR-466	0	0.0518417	0	0	0	0	0	0	0	0	0	0	0.0517763	0	0	0	0	0	0	0	0	0	0	0	0	0	0	0	0	0	0	0	0	0	0	0	0	0	Other
hsa-miR-548ay-5p	0	0	0	0	0	0	0	0	0	0.0494206	0	0	0	0	0	0	0	0	0	0	0	0	0	0	0	0.0721433	0	0	0	0	0.0345925	0	0.0385482	0	0	0	0	0	Other
hsa-miR-548ay-3p	0.466106	0.443265	0.401441	0.173102	0.227826	0.317811	0.230993	0.248296	0.315624	0.393821	0.148321	0.271028	0.17796	0.375865	0.164942	0.120383	0.109834	0.0582044	0.132975	0.116847	0.195774	0.20292	0.251194	0.284563	0.497802	0.188121	0.102441	0.191072	0.119077	0.196048	0.242092	0.159516	0.229462	0.132351	0.343584	0.29046	0.354895	0.245553	Other
hsa-miR-128-2-5p	0	0.0518417	1.04669	0	0	0	0	0.141656	0	1.35418	0	0	0.0517763	0	0	0	0.05838	0	1.5415	0	0.0578131	0	0.0532817	0	0.0619453	0	0	0	0	0.108994	0.0345925	0	0	0	1.07765	0.319709	0.107519	0.163191	Other
hsa-miR-26a-1-3p	0	1.02156	1.11932	1.01303	0.648245	0.73793	0.820665	0.61122	1.00808	0.544173	0.668739	0.556242	0.64529	1.01854	0.471794	0.569968	0.713699	0.687729	1.16827	0.318172	1.14034	0.687645	0.655549	0.770292	1.0214	1.27624	0.79151	0.814676	0.689366	0.925156	0.757843	0.536692	0.0385482	0.659237	0.532981	0.88442	0.811424	1.04868	Other
hsa-miR-6822-5p	0	0	0	0	0.0289681	0	0	0	0	0.0128923	0	0	0	0.077944	0	0	0	0.0582044	0.0489899	0	0	0	0.0532817	0	0	0	0.102441	0	0	0.0579071	0	0	0	0	0.0634421	0	0	0	Other
hsa-miR-6822-3p	0	0	0	0	0.0289681	0	0	0	0	0	0	0	0	0	0	0	0	0	0	0	0	0	0	0	0	0	0	0	0	0	0	0	0	0	0.0221932	0	0	0	Other
hsa-miR-138-1-3p	0.581297	0.304123	1.7441	0.471122	1.27882	1.48338	1.13476	1.22562	0.857117	0.944672	1.24272	0.760856	0.894167	0.251965	0.534712	0.120383	1.83829	0.196912	0.835766	0	0.154473	1.41272	0	0.253668	0.710905	2.00091	0.436026	0.616123	0.226211	1.39976	1.25117	2.47378	0.0566108	1.29063	1.48827	1.43746	1.0347	0.206322	Other
hsa-miR-564	0	0	0	0	0	0	0	0	0	0	0	0	0	0	0	0	0	0	0	0	0	0	0	0	0	0	0	0	0	0	0	0	0	0	0	0	0	0	Other
hsa-miR-1226-5p	0	0.178156	0.17804	0	0	0	0.0570673	0.141656	0.0841006	0.134039	0.206996	0.287513	0.139832	0.410387	0.164942	0.170007	0	0.155412	0.291212	0	0.33023	0	0.182448	0.145097	0.207697	0.133992	0.102441	0	0.393073	0	0.0345925	0	0.0197017	0	0.60081	0.29046	0.107519	0.0614649	Other
hsa-miR-1226-3p	0	0.921875	1.09348	0.691761	0.755143	0.34887	0.529847	0.650397	0.939125	1.17026	0.898753	0.597755	0.724683	0.82614	0.614726	0.698341	0.990188	0.687729	1.23048	0.116847	1.07267	0.851549	0.898617	0.87385	0.843794	0.590102	0.898537	0.616123	0.506262	0.817084	0.591272	0.221608	0.315428	0.670396	1.91495	0.998919	0.974387	0.733113	Other
hsa-miR-4443	1.06118	0.0518417	0.30395	0.0951189	0.0561243	0	0.15268	0	0.215111	0.152847	0.080462	0.287513	0	0.201331	0.0902549	0.0643495	0.499437	0	0.0930096	0.165268	0.154473	0	0.0532817	0	0	0.133992	0.0542341	0.239764	0	0.108994	0.0666317	0.47672	0	0	0.167869	0	0.152706	0.0614649	Other
hsa-miR-2115-5p	0.0599671	0	0	0	0	0	0	0	0	0	0	0	0	0	0	0	0	0	0	0	0	0	0	0	0.116148	0	0	0	0	0	0	0	0.0385482	0	0	0	0	0	Other
hsa-miR-2115-3p	0	0	0	0	0	0	0	0	0	0.0128923	0	0	0.0980321	0	0.0902549	0	0	0	0	0	0	0	0	0.0539335	0.16433	0	0	0	0	0	0	0	0.15158	0	0.0221932	0	0	0	Other
hsa-miR-6823-5p	0	0	0	0	0	0	0	0	0	0	0	0	0.0517763	0	0	0	0.05838	0	0	0	0	0	0	0	0.0619453	0	0	0	0	0	0	0	0	0	0	0.0553734	0	0	Other
hsa-miR-6823-3p	0	0	0	0	0.0289681	0	0	0	0	0	0	0	0	0	0	0	0	0	0	0	0	0	0	0	0	0	0	0	0	0	0	0	0	0	0	0	0	0	Other
hsa-miR-711	0	0	0	0	0	0	0	0	0	0	0	0	0	0	0	0	0	0	0	0	0	0	0	0	0	0	0	0	0	0	0	0	0	0	0	0	0	0	Other
hsa-miR-6824-5p	0	0.0518417	0	0.0951189	0	0	0.0570673	0	0	0	0	0.0585842	0	0	0	0.0643495	0	0	0	0	0	0	0	0.0539335	0	0.0721433	0.0542341	0.0734304	0	0	0	0.0870407	0	0	0	0.0553734	0	0	Other
hsa-miR-6824-3p	0.11265	0.213234	0.30395	0.392544	0.171093	0.248112	0.107499	0.141656	0.268269	0.143545	0.384678	0.459003	0.330323	0.33836	0.257311	0.357493	0.109834	0.196912	0.203321	0	0.4093	0.277237	0.251194	0.340453	0.625258	0.3884	0.314728	0.239764	0.136097	0.300691	0.262238	0.324194	0.0385482	0.233649	0.211964	0.225293	0.107519	0.206322	Other
hsa-miR-4793-5p	0	0	0	0	0	0	0	0	0	0	0	0	0	0	0	0	0	0	0	0	0	0	0	0	0	0	0	0	0	0	0	0	0	0	0	0	0	0	Other
hsa-miR-4793-3p	0	0	0	0	0	0	0	0	0	0.179615	0	0.0851568	0	0	0	0	0	0	0	0	0	0	0	0	0	0	0	0	0	0.0579071	0	0	0	0	0.0433072	0	0	0	Other
hsa-miR-425-5p	2.75419	2.5902	2.77941	3.03981	2.59278	2.63336	2.53699	2.41589	2.88128	2.62851	2.98019	2.32425	2.9709	2.81509	2.71468	2.63216	2.9981	2.6122	2.66682	2.69075	2.83053	2.62493	2.65083	2.58812	2.96107	2.74093	2.6866	2.68552	2.26709	2.87956	2.67319	2.25601	3.40233	2.48333	2.93033	2.89986	2.57391	2.73963	Other
hsa-miR-425-3p	1.40283	1.37697	1.36255	1.57948	1.25783	1.37108	1.19325	1.31531	1.25752	1.32608	1.55887	1.47543	1.55104	1.48969	1.41985	1.29767	1.54707	1.22838	1.51062	1.66923	1.64205	1.18873	1.40275	1.27227	1.46093	1.53923	1.3401	1.20698	1.41541	1.54518	1.32865	1.50002	1.54773	1.00624	1.75624	1.41306	1.28779	1.36257	Other
hsa-miR-191-5p	4.07181	4.29926	4.39197	4.46287	4.19228	4.36688	4.24124	4.82764	4.27855	4.15624	4.59497	4.27119	4.46268	4.42989	4.41325	4.38659	4.38368	4.3483	4.39742	4.1854	4.45543	4.315	4.38719	4.2725	4.38761	4.44295	4.42655	4.44196	4.16006	4.51721	4.16355	4.19745	4.1635	4.26982	4.53182	4.39453	4.28458	4.44575	Other
hsa-miR-191-3p	1.03231	1.047	1.42885	1.28147	1.07799	1.05406	0.85605	0.779131	1.00808	1.16581	1.50432	1.10373	1.11066	1.27622	1.26847	0.953543	1.15778	0.962594	1.62895	0.916713	1.59126	1.22871	1.38908	1.38035	1.4421	1.44881	1.29567	1.15422	1.15857	1.24768	1.00519	1.38957	0.0739521	0.794176	1.6329	1.26175	1.20108	1.12433	Other
hsa-miR-6890-5p	0	0	0	0	0.0561243	0	0	0	0	0	0	0.0302792	0	0	0	0	0	0	0.0489899	0	0	0.0602808	0	0	0.0619453	0	0	0	0	0	0	0	0	0	0	0	0	0.0614649	Other
hsa-miR-6890-3p	0	0.0518417	0	0	0	0	0	0	0.0841006	0	0	0	0.0517763	0	0	0	0.05838	0	0	0	0.0578131	0	0	0	0	0	0.145828	0	0	0	0	0.0870407	0	0	0	0.0553734	0	0	Other
hsa-miR-4271	0	0	0	0	0	0	0	0	0	0	0	0	0	0	0	0	0	0	0	0	0	0	0	0	0	0	0	0	0	0	0	0	0	0	0	0	0	0	Other
hsa-miR-5193	0.711458	0	0	0	0	0	0	0	0	0	0	0	0	0	0	0	0.05838	0	0	0.0623413	0	0.0602808	0	0	0	0	0	0	0	0	0	0	0	0	0	0	0.0570782	0	Other
hsa-miR-5787	0	0	0	0	0	0	0	0	0	0	0	0	0	0	0	0	0	0	0	0	0	0	0	0	0	0	0	0	0	0	0	0	0	0	0	0	0	0	Other
hsa-miR-6872-5p	0	0	0	0	0	0	0	0	0	0	0	0	0	0	0	0	0	0	0	0	0.0578131	0	0	0	0.0619453	0	0	0	0	0	0	0	0	0	0	0	0	0	Other
hsa-miR-6872-3p	0	0	0	0	0	0	0	0	0	0	0	0	0	0	0	0	0	0	0	0	0	0	0	0	0	0	0	0	0	0	0	0	0	0	0	0	0	0	Other
hsa-miR-4787-5p	0	0	0	0	0	0	0	0	0	0.0128923	0.080462	0	0	0	0	0	0	0	0	0	0	0	0	0	0	0	0	0	0	0	0	0	0	0	0.0433072	0	0	0	Other
hsa-miR-4787-3p	0.629151	0.0518417	0.606432	0	0.245202	0.405027	0.230993	0.405283	0.215111	1.08559	0.851645	0.0851568	0.139832	0	0.563053	0.214537	0.197422	0.301879	0.84327	0	0.496348	0.160375	0.362725	0.253668	0.16433	0.3884	0.254805	0.530813	0.101363	0.40976	0.381922	0.275923	0	0.31573	1.11416	0.60116	0.381034	0.1153	Other
hsa-let-7g-5p	4.42408	3.61677	3.70795	3.7678	3.74499	3.50487	3.47241	3.22991	3.78978	3.94158	3.60962	3.70116	3.6662	3.58477	3.47315	3.60885	3.57415	3.48109	3.60439	3.57469	3.69392	3.44817	3.6088	3.55148	3.70282	3.58351	3.65562	3.63146	3.51448	3.53071	3.63634	3.5847	3.68524	3.39674	3.59771	3.51943	3.36626	3.72064	Other
hsa-let-7g-3p	1.13779	1.14796	1.07537	0.867246	0.980143	0.845744	0.80183	0.61122	0.917231	1.311	0.909772	0.787233	1.07975	1.13295	0.899259	1.06224	1.03277	0.948799	1.08298	0.611426	1.08301	0.803475	1.04339	1.03281	1.02769	0.924751	0.990282	0.912985	0.559765	0.986802	1.04266	0.785617	0.378813	0.818345	1.12283	0.961859	0.926554	1.01812	Other
hsa-miR-135a-3p	0	0.0518417	0	0.0951189	0.0561243	0	0	0	0	1.77484	0	0	0	0	0.257311	0	0.109834	0	0.0489899	0	0.33023	0	0	0.0539335	0.16433	0	0.0542341	0	0.0828949	0.0579071	0.0666317	0	0	0	2.12817	0	0.0570782	0.1153	Other
hsa-miR-8064	0	0	0	0	0	0	0	0	0	0	0	0	0	0	0	0	0	0	0	0	0	0	0	0	0	0	0	0	0	0	0	0	0	0	0	0	0	0	Other
hsa-miR-3938	0	0	0	0	0.190839	0	0	0	0.0841006	0.852268	0.607794	0.0302792	0.0980321	0.637686	0.164942	0	0.109834	0	0.0489899	0	0.0578131	0	0	0	0.0619453	0	0	0.0734304	0.584232	0	0.350956	0	0	0	0.986923	0.46297	0	0.206322	Other
hsa-miR-548bb-5p	0	0	0	0	0	0	0	0	0	0	0	0	0	0	0	0	0	0	0	0	0	0	0	0	0	0	0	0	0	0	0	0	0	0	0	0	0	0	Other
hsa-miR-548bb-3p	0	0	0	0	0	0	0	0	0	0	0	0	0	0	0	0	0	0	0	0	0	0	0	0	0	0	0	0	0	0	0	0	0	0	0	0	0	0	Other
hsa-miR-4272	0	0	0	0	0	0	0	0	0	0	0	0	0	0	0	0	0	0	0	0	0	0	0	0	0	0	0	0	0	0	0	0	0	0	0	0	0	0	Other
hsa-miR-3136-5p	0.394568	0.139992	0.48101	0.173102	0.0816818	0.0622484	0.230993	0.141656	0.465833	0.0494206	0	0.0851568	0.17796	0.077944	0.164942	0.120383	0.235375	0.109522	0.0930096	0.116847	0.300314	0.20292	0.100735	0.145097	0.247123	0.188121	0.185271	0.239764	0.152475	0.0579071	0.175356	0	0.41127	0.0925535	0.0433072	0.259097	0.152706	0.163191	Other
hsa-miR-3136-3p	0	0.0518417	0	0	0	0	0	0.141656	0	0	0	0	0	0	0	0	0	0	0	0	0	0	0	0	0	0	0	0	0	0	0	0	0.0197017	0	0.0221932	0	0	0	Other
hsa-miR-1284	0	0.24569	0.515921	0.0951189	0.261909	0	0.327034	0.141656	0.465833	0.383122	0.452078	0.0302792	0.355292	0.500024	0.504391	0.0643495	0.270276	0.331899	0.203321	0.0623413	0.384509	0.547927	0.0532817	0.545593	0.429169	0.188121	0.341849	0.323311	0.168258	0.300691	0.437927	0	0.15158	0.425317	0.745185	0.899566	0.297363	0.314758	Other
hsa-miR-1324	0	0	0	0	0	0	0	0	0	0	0	0	0	0	0	0	0	0	0	0	0	0	0	0	0	0	0	0	0	0	0	0	0	0	0	0	0	0	Other
hsa-miR-4273	0	0	0	0	0	0	0	0	0	0	0	0	0	0	0	0	0	0	0	0	0	0	0	0	0	0	0	0	0	0	0	0	0	0	0	0	0	0	Other
hsa-miR-3923	0	0	0	0	0	0	0	0	0	0.525069	0	0	0	0	0.0474678	0	0	0	0	0	0	0	0	0	0	0	0	0	0	0	0	0	0	0	0.0221932	0	0	0	Other
hsa-miR-5688	0	0	0	0	0	0	0	0	0	0.609949	0.080462	0	0	0	0.0902549	0	0.05838	0	0	0	0.0578131	0	0	0	0	0	0	0	0	0	0	0	0	0	0.757297	0	0	0	Other
hsa-miR-4795-5p	0	0	0	0	0	0	0	0	0	0	0	0	0	0	0	0	0	0	0	0	0	0	0	0	0	0	0	0	0	0	0	0	0	0	0	0	0	0	Other
hsa-miR-4795-3p	0	0.0981497	0	0	0	0.0622484	0	0	0	0.0254129	0	0	0.0517763	0	0	0.0643495	0	0	0.0489899	0	0	0	0	0	0.116148	0	0	0	0	0	0	0	0	0	0	0	0	0	Other
hsa-miR-8060	0	0	0	0	0	0	0	0	0	0	0	0	0	0	0	0	0	0	0	0	0	0	0	0	0	0	0	0	0	0	0	0	0	0	0	0	0	0	Other
hsa-miR-3921	0	0	0	0.0951189	0.0289681	0	0.230993	0	0	0	0	0	0	0.077944	0.0474678	0.254923	0	0	0	0	0.0578131	0.160375	0	0.0539335	0	0	0	0	0	0	0	0	0	0.0487376	0.0221932	0	0.107519	0	Other
hsa-miR-548ab	0.11265	0.24569	0.0980803	0.173102	0.245202	0.0622484	0	0	0.358319	0.795375	0.080462	0.253893	0.0517763	0	0.0474678	0.0643495	0.05838	0.0582044	0.132975	0	0.384509	0.241666	0.182448	0.0539335	0	0.3884	0.254805	0.359741	0.0434223	0.35864	0.150619	0	0.0906274	0.0925535	1.05217	0.225293	0.107519	0	Other
hsa-miR-4445-5p	0.0599671	0	0	0	0	0	0	0	0	0	0.080462	0	0	0	0	0	0	0	0	0	0	0	0	0	0.0619453	0	0	0	0	0	0	0	0	0	0	0	0	0	Other
hsa-miR-4445-3p	0	0	0	0	0	0	0	0	0	0	0	0	0	0	0	0	0	0	0	0	0	0	0	0	0.0619453	0	0	0	0	0	0	0	0	0	0	0	0	0	Other
hsa-miR-567	0	0	0	0	0	0	0	0	0	0	0	0	0	0	0	0	0	0	0	0	0	0	0	0	0	0	0	0	0	0	0	0	0	0	0	0	0	0	Other
hsa-miR-9900	0	0	0	0	0	0	0	0	0	0	0	0	0	0	0	0	0	0	0	0	0	0	0	0	0	0	0	0	0	0	0	0	0	0	0	0.0553734	0.0570782	0	Other
hsa-miR-8076	0	0	0	0	0	0	0	0	0	0	0	0	0	0	0	0	0	0	0	0	0	0	0	0	0	0	0	0	0	0	0	0	0	0	0	0	0	0	Other
hsa-miR-4446-5p	0	0	0	0	0	0	0	0	0	0	0	0	0	0	0	0	0	0	0	0	0	0	0	0	0	0	0	0	0	0	0	0	0	0	0	0	0	0	Other
hsa-miR-4446-3p	1.51828	0	0	0	0	0	0	0	0	0.0494206	0.148321	0	0	0	0	0	0.155833	0	0	0.627526	0	0	0	0	0	0	0	0	0.0222536	0	0	0	0.0739521	0	0.322432	0	0	0	Other
hsa-miR-568	0	0	0	0	0	0	0	0	0	0	0	0	0	0	0	0	0	0	0	0	0	0	0	0	0	0	0	0	0	0	0	0	0	0	0	0	0	0	Other
hsa-miR-4796-5p	0.0599671	0	0	0	0.0561243	0.116683	0	0	0	0.0831135	0	0.0302792	0	0	0	0	0	0	0	0.0623413	0	0	0	0.0539335	0	0.0721433	0	0	0	0.0579071	0	0	0.0197017	0	0.0433072	0.104478	0	0	Other
hsa-miR-4796-3p	0.159627	0.0518417	0	0	0.245202	0.0622484	0.15268	0	0	0.251248	0	0.0851568	0.139832	0	0.0902549	0	0.109834	0.109522	0	0.0623413	0	0	0	0	0.0619453	0.0721433	0.145828	0.191072	0.0828949	0.108994	0.220966	0	0.0197017	0.132351	0.118787	0.259097	0.193631	0	Other
hsa-miR-4447	0	0	0	0	0	0	0	0	0	0	0	0	0	0	0	0	0	0	0	0	0	0	0	0	0	0	0	0	0	0	0	0	0	0	0	0	0	0	Other
hsa-miR-6529-5p	0.0599671	0	0	0	0	0	0	0	0.0841006	0	0	0	0	0.144005	0.0474678	0	0	0.196912	0.263845	0	0	0	0.0532817	0.101903	0	0	0	0.136222	0.212432	0.0579071	0	0	0	0.0487376	0	0	0	0	Other
hsa-miR-6529-3p	0	0	0	0	0	0	0	0	0	0	0	0	0	0	0	0	0	0	0	0	0	0	0	0	0	0	0	0	0	0	0	0	0	0	0	0	0	0	Other
hsa-miR-198	0	0	0	0	0	0	0	0	0	0	0	0	0	0	0	0	0	0	0	0	0	0	0	0	0	0	0	0	0	0	0	0	0	0	0	0	0	0	Other
hsa-miR-5682	0	0	0	0	0	0	0	0	0	0.11438	0	0	0	0	0	0	0	0	0	0	0	0	0	0	0	0	0	0	0	0	0	0	0	0	0.135772	0	0.0570782	0	Other
hsa-miR-7110-5p	0	0	0	0	0	0	0	0	0	0	0	0	0.0517763	0	0.0474678	0	0	0	0	0	0	0	0	0	0	0	0	0	0	0	0	0	0	0	0.0221932	0	0	0	Other
hsa-miR-7110-3p	0.0599671	0.0518417	0	0	0	0.0622484	0.0570673	0.141656	0.0841006	0.0375826	0	0.0302792	0	0	0	0	0.109834	0.0582044	0.0930096	0	0.108827	0.113205	0.0532817	0	0	0.0721433	0.102441	0	0.0636069	0.0579071	0.0345925	0	0	0.0925535	0.0433072	0	0.107519	0.1153	Other
hsa-miR-5002-5p	0	0.275888	0	0	0.209726	0.165048	0	0	0	1.11569	0.452078	0.133871	0	0.201331	0.649808	0.0643495	0	0	0.316957	0.0623413	0.455001	0.509665	0	0.340453	0	0.0721433	0.102441	0	0.69401	0.2338	0.0666317	0.159516	0	0.0487376	1.17454	0.29046	0	0.345621	Other
hsa-miR-5002-3p	0	0	0	0	0	0	0	0	0	0.0937876	0	0	0	0	0	0	0	0	0	0	0	0	0	0	0	0	0	0	0.0636069	0.0579071	0	0	0	0	0.101111	0.0553734	0	0.0614649	Other
hsa-miR-6083	0	0	0	0	0	0	0	0	0	0	0	0	0	0	0	0	0	0	0	0	0	0	0	0	0	0	0	0	0	0	0	0	0	0	0	0	0	0	Other
hsa-miR-544b	0	0	0.245542	0	0	0	0.0570673	0.405283	0.268269	0.279648	0.148321	0	0	0	0	0	0	0	0	0	0	0	0	0	0.347616	0	0	0	0	0	0.0345925	0	0	0	0.211964	0	0.193631	0	Other
hsa-miR-5092	0.0599671	0	0.0980803	0.239191	0.0289681	0.116683	0	0	0.496473	0	0.080462	0	0.30383	0.077944	0.0474678	0	0.30258	0.0582044	0	0.0623413	0	0	0.0532817	0	0.283267	0.236245	0.102441	0.136222	0	0	0.198759	0	0	0	0.0433072	0.39722	0	0	Other
hsa-miR-548i	0	0	0.0980803	0	0.0289681	0	0	0.248296	0	0.0831135	0.510409	0.0302792	0	0	0.129202	0	0	0	0.203321	0.431036	0.233487	0.241666	0.0532817	0	0.16433	0.133992	0.102441	0	0	0.0579071	0.175356	0	0.0385482	0	0.383027	0.104478	0	0	Other
hsa-miR-6825-5p	0	0	0	0	0	0.0622484	0.0570673	0	0	0.0375826	0.080462	0.110197	0	0	0	0.120383	0	0.109522	0.0489899	0	0	0.0602808	0.14351	0	0	0	0	0.0734304	0	0.196048	0	0.221608	0	0	0.0433072	0.0553734	0.0570782	0.0614649	Other
hsa-miR-6825-3p	0	0.139992	0	0	0	0	0	0	0	0.0254129	0	0	0	0	0	0	0	0.109522	0	0	0.0578131	0.0602808	0.0532817	0.0539335	0	0	0	0	0	0	0	0	0	0	0.0433072	0.0553734	0	0	Other
hsa-miR-7976	0.11265	0.462667	0	0.173102	0.128684	0	0.230993	0.333845	0.315624	0.143545	0.25868	0.253893	0.139832	0.144005	0.0902549	0.386926	0.235375	0.0582044	0.234637	0	0.358217	0.445099	0.281874	0.0539335	0.347616	0.0721433	0.285799	0.283544	0.0828949	0.516158	0.281491	0.221608	0.808205	0.384737	0.101111	0.104478	0.265462	0.1153	Other
hsa-miR-12124	0	0	0	0	0	0	0	0	0	0	0	0	0	0	0	0	0	0	0	0	0	0	0	0	0	0	0	0	0	0	0	0	0	0	0	0	0	0	Other
hsa-miR-6826-5p	0	0.0518417	0	0	0.0289681	0.165048	0.107499	0	0	0.0254129	0	0	0	0.144005	0.0902549	0.120383	0.05838	0	0	0.116847	0.154473	0.0602808	0	0.0539335	0.0619453	0	0.0542341	0.0734304	0	0	0	0	0.0197017	0.0487376	0.0826848	0	0	0.0614649	Other
hsa-miR-6826-3p	0	0	0	0.173102	0	0.0622484	0.107499	0	0	0.0254129	0	0	0	0	0	0	0	0	0.0930096	0	0	0	0	0	0	0.0721433	0	0	0	0	0	0	0	0.0487376	0.0433072	0	0.193631	0	Other
hsa-miR-5704	0	0	0	0	0	0	0	0	0	0.0128923	0	0	0	0	0	0	0	0	0	0	0	0	0	0	0	0	0	0	0	0	0	0	0	0	0	0	0	0	Other
hsa-miR-6827-5p	0	0.0981497	0.0980803	0	0	0	0	0	0.154527	0.0128923	0.080462	0	0	0	0	0	0	0	0	0	0	0	0	0	0	0	0	0	0.0434223	0.108994	0	0	0	0	0	0	0	0	Other
hsa-miR-6827-3p	0	0.0981497	0.17804	0.173102	0.0816818	0	0.0570673	0.141656	0	0.0721704	0.25868	0.0851568	0	0.077944	0.164942	0.0643495	0	0.269629	0.169571	0	0	0.160375	0.100735	0.145097	0.116148	0.0721433	0.254805	0.283544	0.0636069	0.35864	0.124387	0.367633	0	0.31573	0.101111	0.0553734	0.193631	0.1153	Other
hsa-miR-4788	0	0	0	0	0	0.0622484	0	0	0	0.0128923	0	0.0302792	0	0	0.0902549	0	0	0	0.0930096	0	0	0.113205	0	0.0539335	0	0.133992	0.0542341	0.136222	0.0222536	0	0	0.0870407	0	0.132351	0.0826848	0	0	0	Other
hsa-miR-5186	0	0	0	0	0	0	0	0	0	0	0	0	0	0	0	0	0	0	0	0	0	0	0	0	0	0	0	0	0	0	0	0	0	0	0	0	0	0	Other
hsa-miR-3919	0	0	0	0	0	0	0	0	0	0.170875	0	0.0302792	0	0	0.0474678	0.120383	0	0	0	0	0	0	0.362725	0	0	0.236245	0.145828	0.0734304	0	0.268532	0.0345925	0	0	0.262767	0.753297	0	0	0	Other
hsa-miR-15b-5p	2.29586	2.44567	2.77426	2.73469	2.00528	2.63102	2.49985	2.49393	2.73555	2.67077	2.77149	2.18897	2.02516	2.85466	2.26523	2.54993	2.38355	2.52469	2.5188	2.09513	2.83017	2.51168	2.43868	2.53067	2.46329	2.79006	2.52983	2.60067	2.20051	2.68031	2.37362	2.29631	3.08483	2.36747	2.35073	2.68682	2.33453	2.56854	Other
hsa-miR-15b-3p	0.916731	1.82726	2.06363	1.88596	1.06271	1.78716	1.63192	1.51354	1.87835	1.63288	2.08602	1.0195	1.13951	2.12356	1.52595	1.63351	1.62775	1.67376	1.89221	0.962894	2.15952	1.64814	1.63771	1.77217	1.61616	2.21866	1.8453	1.7844	0.946151	1.94592	1.44113	0.89649	1.62829	1.45565	1.39998	1.92614	1.69175	1.77697	Other
hsa-miR-16-2-3p	2.41886	1.75618	2.20718	1.95249	1.37965	2.09228	1.92351	1.6782	2.1198	1.9639	2.08165	1.49991	1.55258	2.04181	1.68649	1.96696	1.80826	1.87007	1.95406	1.34228	2.1215	1.80708	1.77909	1.93394	1.88586	2.26024	1.84612	2.11007	1.31741	2.23159	1.67832	1.73801	1.0514	1.77314	1.60043	1.93101	1.732	1.76124	Other
hsa-miR-1263	0	0	0	0	0	0	0	0	0	0	0	0	0	0	0	0	0	0	0	0	0	0	0	0	0	0	0	0	0	0	0	0	0	0	0.0433072	0	0.0570782	0	Other
hsa-miR-551b-5p	0	0	0	0	0	0	0	0	0	0.212918	0.206996	0.198015	0	0	0.22865	0.0643495	0.05838	0	0	0	0.108827	0.760775	0	0.220405	0	0.0721433	0	0	0	0	0	0	0	0	0.63378	0.104478	0.152706	0	Other
hsa-miR-551b-3p	0	0.0518417	0.0980803	0.0951189	0.150406	0.0622484	0.107499	0.520345	0.0841006	1.55934	0.607794	0.891403	0.139832	0	0.6609	0.0643495	0.155833	0	0.316957	0	0.630925	1.35677	0.182448	0.340453	0.16433	0.0721433	0.145828	0.136222	0	0.108994	0.150619	0	0	0.262767	2.30516	0.225293	0.926554	0	Other
hsa-miR-6828-5p	0	0.178156	0	0	0	0	0.107499	0	0	0	0.148321	0.0851568	0	0	0	0.0643495	0	0	0	0	0.233487	0.113205	0.100735	0.0539335	0	0	0.221428	0	0.0636069	0	0	0	0	0	0	0	0	0.0614649	Other
hsa-miR-6828-3p	0	0.213234	0	0	0	0.116683	0	0	0	0	0.080462	0	0	0	0.0474678	0	0.05838	0	0	0	0.33023	0.0602808	0.14351	0.0539335	0	0	0.145828	0	0.0222536	0	0	0	0	0.0925535	0	0	0.107519	0	Other
hsa-miR-569	0	0	0	0	0	0	0	0	0	0	0	0	0	0	0	0	0	0	0	0	0	0	0.0532817	0	0	0	0	0	0	0	0	0	0	0	0	0	0	0	Other
hsa-miR-4789-5p	0	0	0	0	0	0	0	0	0	0	0	0	0	0.077944	0	0	0	0	0	0	0	0	0	0	0	0	0	0	0	0	0	0	0	0	0	0	0	0	Other
hsa-miR-4789-3p	0	0	0	0	0	0.0622484	0	0	0	0	0	0.0302792	0	0	0	0	0	0	0	0	0	0	0	0	0	0	0	0	0	0	0	0	0	0	0	0	0.0570782	0	Other
hsa-miR-7977	1.8215	1.41246	1.45663	0.991881	0.733558	1.09894	1.00551	1.21554	1.26262	1.24705	1.01549	1.35392	0.988406	1.12662	1.06108	1.02459	1.25473	0.975963	1.6618	1.40464	1.63062	0.977133	1.00591	1.32425	1.40442	1.11752	1.22604	1.18664	1.24064	1.75303	1.03276	1.48765	0.0385482	0.957885	1.46393	1.07972	2.36898	1.03671	Other
hsa-miR-4448	0	0	0	0	0	0	0	0	0	0	0	0	0	0	0	0	0	0	0	0	0	0	0	0	0	0	0	0	0	0	0	0	0	0	0	0	0	0	Other
hsa-miR-1224-5p	0	0	0	0	0	0	0	0	0	0.143545	0	0	0	0	0	0	0	0	0.0489899	0.349254	0.0578131	0	0.0532817	0	0	0	0	0	0.0636069	0	0.0345925	0	0.469704	0	1.33561	0	0.0570782	0	Other
hsa-miR-1224-3p	0	0	0	0	0	0	0	0	0	0.0375826	0	0	0	0	0	0	0	0	0.0489899	0	0	0	0	0	0	0	0	0	0	0	0	0	0.0197017	0	0.490969	0	0.0570782	0	Other
hsa-miR-5588-5p	0.202016	0.0981497	0	0	0.171093	0	0.0570673	0.141656	0.215111	0	0	0.110197	0.0980321	0	0.0474678	0	0.197422	0	0.0489899	0.0623413	0	0.0602808	0	0.101903	0.116148	0.0721433	0.0542341	0	0.252524	0	0.150619	0	0.106686	0	0.101111	0.0553734	0.107519	0.1153	Other
hsa-miR-5588-3p	0	0.0518417	0	0	0	0	0.0570673	0	0	0	0	0	0.0517763	0	0	0	0	0	0.0489899	0	0	0	0	0	0	0	0	0	0	0	0.0964689	0.0870407	0	0	0.0221932	0	0	0	Other
hsa-miR-548aq-5p	0	0	0.17804	0.173102	0.0561243	0	0.0570673	0	0.0841006	0.0254129	0.148321	0.0302792	0.0980321	0.201331	0	0.0643495	0.197422	0	0	0	0.154473	0.0602808	0.0532817	0.101903	0.116148	0	0.0542341	0.0734304	0	0	0	0	0.0197017	0	0.0433072	0.188633	0.0570782	0.1153	Other
hsa-miR-548aq-3p	0	0	0	0	0	0	0	0	0	0	0	0	0	0	0	0	0	0	0	0	0	0	0	0	0	0	0	0	0	0	0	0	0	0	0	0	0	0	Other
hsa-miR-1248	1.12832	0.0518417	0	0	0.0289681	0.0622484	0	0	0.358319	0.212918	0.080462	0	0.0980321	0.144005	0	0	0.05838	0	0	1.3236	0	0.0602808	0	0.0539335	0.116148	0	0.0542341	0.0734304	0.0636069	0.0579071	0	0.221608	0	0	0.0634421	0.104478	0.107519	0.206322	Other
hsa-miR-28-5p	2.99051	2.75599	2.7774	2.62421	2.68284	2.60606	2.52387	2.20799	2.4871	2.2201	2.60596	2.86977	2.52457	2.80491	2.89626	2.64695	2.5119	2.57423	2.61125	2.7313	2.88971	2.66505	2.70707	2.79106	2.61297	2.6207	2.75872	2.64216	2.81544	2.4822	2.70911	2.64776	1.31452	2.57716	2.56728	2.92212	2.61264	2.76881	Other
hsa-miR-28-3p	4.20836	3.69246	3.679	3.43968	3.55028	3.39029	3.30819	3.51139	3.47184	3.08938	3.44005	3.85221	3.36048	3.33432	3.75103	3.40087	3.47543	3.25058	3.45696	3.82565	3.88218	3.45179	3.45236	3.36744	3.61795	3.48614	3.56672	3.45996	3.4616	3.39121	3.60814	3.73035	2.20688	3.37587	3.37788	3.73579	3.5811	3.5021	Other
hsa-miR-944	0.466106	0	0	2.50621	0.0816818	0	0.0570673	0	2.41528	0.124321	0.25868	0.0302792	2.24921	0	0	0	2.46847	0.109522	0.234637	0	0	0	0	0	2.31122	0	0	0	0	0.433227	0.0666317	0.221608	0	0.290056	0.18307	0	0.107519	0	Other
hsa-miR-3137	0	0	0.0980803	0	0	0	0	0	0	0	0	0	0	0	0	0	0	0	0	0	0	0	0	0	0	0.0721433	0	0	0	0	0	0	0	0	0	0	0	0	Other
hsa-miR-570-3p	0	0.139992	0	0.347189	0.0816818	0.116683	0.0570673	0.248296	0.0841006	0.0937876	0.25868	0.0585842	0.213009	0.077944	0.0902549	0.120383	0.197422	0.269629	0.169571	0.0623413	0.300314	0.113205	0.182448	0.184381	0.207697	0.236245	0.102441	0.136222	0.101363	0.268532	0.175356	0	0.0906274	0.132351	0.101111	0.104478	0.265462	0	Other
hsa-miR-570-5p	0	0	0	0.0951189	0.0561243	0	0.0570673	0	0	0.0609444	0	0	0	0	0	0.170007	0.05838	0	0	0.0623413	0.108827	0.113205	0	0.0539335	0.0619453	0.133992	0.102441	0.191072	0	0.108994	0	0	0	0.0487376	0.0433072	0	0	0	Other
hsa-miR-6829-5p	0	0	0	0	0	0	0	0	0	0	0	0	0	0	0	0	0	0	0	0	0.0578131	0	0	0	0	0	0.145828	0	0.0828949	0	0	0	0	0	0	0	0	0	Other
hsa-miR-6829-3p	0	0	0	0	0	0	0	0	0	0.0128923	0	0	0	0	0.0474678	0	0	0	0	0	0.0578131	0	0	0	0.0619453	0	0	0	0	0	0	0	0	0	0.101111	0	0	0	Other
hsa-miR-4797-5p	0	0.0518417	0	0.0951189	0	0	0	0	0	0	0.148321	0	0	0	0	0	0	0	0.0489899	0	0.0578131	0	0.0532817	0.0539335	0.0619453	0	0	0	0	0	0.0345925	0	0	0	0	0.0553734	0.107519	0.0614649	Other
hsa-miR-4797-3p	0	0.0518417	0	0.296538	0.128684	0	0	0	0.154527	0.0254129	0.452078	0.0585842	0.139832	0	0.129202	0	0.270276	0	0.203321	0.116847	0.108827	0.113205	0	0.145097	0.376535	0.0721433	0.0542341	0.0734304	0.136097	0.2338	0.0666317	0	0.179122	0.132351	0.0433072	0.259097	0.152706	0.163191	Other
hsa-miR-922	0	0	0	0	0	0	0	0	0	0	0	0	0	0	0	0	0	0	0	0	0	0	0	0	0	0	0	0	0	0	0	0	0	0	0	0	0	0	Other
hsa-miR-571	0	0	0	0	0	0	0	0	0	0	0	0	0	0	0	0	0	0	0	0	0	0	0	0	0	0	0	0	0	0	0	0	0	0	0	0	0	0	Other
hsa-miR-943	0.36784	0.355618	0.17804	0.0951189	0.150406	0.165048	0.15268	0.141656	0.215111	0.393821	0.25868	0.318715	0.0980321	0.201331	0.22865	0.0643495	0.30258	0.0582044	0.34126	0.0623413	0.432751	0.160375	0.281874	0.220405	0.247123	0.188121	0.145828	0.239764	0.239567	0.154698	0.262238	0	0.106686	0.202436	0.833767	0.319709	0.297363	0.345621	Other
hsa-miR-4800-5p	0.11265	0	0	0	0	0	0	0	0	0	0	0	0	0	0	0	0	0	0	0.0623413	0	0	0	0	0	0	0	0	0.0636069	0	0	0	0	0	0	0	0	0	Other
hsa-miR-4800-3p	0	0	0	0	0	0	0	0	0	0	0	0	0	0	0	0	0	0	0	0	0	0	0	0	0	0	0	0	0	0	0	0	0	0	0	0	0	0	Other
hsa-miR-378d	0.747417	0.0518417	0.17804	0.392544	0.661507	0.0622484	0.0570673	0.520345	0.315624	0.134039	0.206996	0.133871	0.532209	0	0.0474678	0.214537	0.555072	0	0.0489899	1.33922	0	0	0.100735	0.145097	0.625258	0.188121	0.185271	0.239764	0.289226	0	0.350956	0.159516	0.165569	0.132351	0.167869	0.0553734	0.193631	0.401457	Other
hsa-miR-4798-5p	0	0	0	0	0.0289681	0	0	0	0	0.0375826	0	0	0	0	0	0	0	0	0.0930096	0	0	0	0	0	0	0.0721433	0	0	0	0	0.0345925	0.0870407	0	0	0.135772	0.0553734	0	0	Other
hsa-miR-4798-3p	0	0	0	0	0	0	0	0	0	0	0	0	0	0	0	0	0	0	0	0	0	0	0	0	0	0	0	0	0	0	0	0	0	0	0	0	0	0	Other
hsa-miR-4274	0	0	0	0	0	0	0	0	0	0	0	0	0	0	0	0	0	0	0	0	0	0	0	0	0	0	0	0	0	0	0	0	0	0	0	0	0	0	Other
hsa-miR-95-3p	1.2069	0.304123	0.355425	1.00258	1.32654	0.499355	0	0.141656	0.939125	2.15462	0.080462	0.0302792	0.532209	0.201331	0.129202	0	0.30258	0.0582044	1.2628	1.36889	0.616214	0.113205	0.281874	0.145097	0.518464	0	0.145828	0	1.05729	0.330631	0.659454	0	0	0.132351	2.46184	0.0553734	0.107519	0.401457	Other
hsa-miR-95-5p	0.0599671	0	0	0	0.128684	0	0	0	0.0841006	0.393821	0	0	0	0	0	0	0	0	0	0.0623413	0.0578131	0	0	0	0	0	0	0	0.0434223	0	0.0345925	0	0	0	0.736918	0	0	0	Other
hsa-miR-3138	0.36784	0	0.0980803	0	0.0561243	0.116683	0.0570673	0.141656	0.0841006	0.0494206	0.080462	0.133871	0.0980321	0.201331	0.129202	0.170007	0.109834	0.155412	0.169571	0.0623413	0.195774	0.160375	0.14351	0.313406	0.0619453	0.133992	0.341849	0	0.183487	0.196048	0	0	0.0385482	0.132351	0.0826848	0.0553734	0.265462	0	Other
hsa-miR-572	0	0	0	0	0	0	0	0	0	0	0	0	0	0	0	0	0	0	0	0	0.0578131	0	0	0	0	0	0	0	0	0	0	0	0	0	0	0	0	0	Other
hsa-miR-12113	0	0	0	0	0	0	0	0	0	0	0	0	0	0	0	0	0	0	0	0	0	0	0	0	0	0	0	0	0	0	0	0	0	0	0	0	0	0	Other
hsa-miR-5091	0	0.0518417	0	0	0.150406	0	0.107499	0.141656	0.154527	0.179615	0	0.0585842	0.17796	0.144005	0.0474678	0	0.270276	0	0	0.116847	0.154473	0	0	0	0	0.0721433	0.254805	0	0.0222536	0.0579071	0.0666317	0	0	0.0487376	0.152117	0.104478	0.193631	0.0614649	Other
hsa-miR-218-5p	0	1.71041	2.42781	1.7315	1.53199	2.70404	2.18532	1.42877	2.02582	2.07176	1.5985	2.12572	1.32754	1.71365	1.43485	2.3177	1.29456	2.28499	0.987535	0.0623413	2.23193	1.80607	2.43557	1.99844	1.46323	2.86674	2.7315	2.13422	0.933031	1.71534	1.76063	1.99406	0.0197017	1.66398	3.47869	1.32201	2.34402	1.37108	Other
hsa-miR-218-1-3p	0	0.275888	0.783007	0.173102	0.0289681	0.845744	0.354846	0	0	0.0937876	0.148321	0.156322	0	0.33836	0.0902549	0.698341	0.05838	0.571116	0	0	0.534099	0.277237	0.524983	0.41275	0	1.5482	0.698129	0.670644	0	0.196048	0.150619	0.159516	0	0.31573	0.921176	0.104478	0.564506	0.163191	Other
hsa-miR-7978	0	0	0	0	0.261909	0	0	0	0	0.337478	0	0	0	0	0	0	0	0	0	0	0	0	0	0	0	0	0	0	0.0434223	0	0.487528	0	0	0	0.152117	0	0	0	Other
hsa-miR-12115	0	0	0	0	0	0	0	0	0	0	0	0	0	0	0	0	0	0	0	0	0	0	0	0	0	0	0	0	0	0	0	0	0	0	0	0	0	0	Other
hsa-miR-573	0	0.24569	0.994231	0.239191	0.105819	0.248112	0.265422	0	0	0.0128923	1.40527	0	0.245439	0.885584	0.333438	0.254923	0.05838	0.38635	0.559555	0	0.766498	0.20292	0.489742	0.561643	0.748129	1.09289	0.456693	0.553762	0.119077	0.616785	0.334603	0	0	0.0487376	0.0221932	0.799581	0.265462	0.606452	Other
hsa-miR-4275	0	0	0	0	0	0	0	0	0	0	0	0	0	0	0	0	0	0	0	0	0	0	0	0	0	0	0	0	0	0	0	0	0	0	0	0	0	0	Other
hsa-miR-4801	0	0	0	0	0	0	0	0	0	0.0128923	0	0	0	0	0	0	0	0	0	0.0623413	0	0	0	0	0	0	0	0	0	0	0	0	0	0	0	0	0	0	Other
hsa-miR-574-5p	0	0.947472	1.02646	0.392544	0.322968	0.83609	0.739861	0.141656	0.432866	0.0721704	0.668739	0.85793	0.515755	0.637686	0.702633	0.953543	0.360765	0.779566	0.704151	0.37826	0.924492	0.547927	1.14777	0.816475	0.453272	0.819677	1.02978	1.00115	0.44523	0.835563	0.463436	0.735462	0	0.759703	0.152117	0.629786	0.782213	0.572476	Other
hsa-miR-574-3p	0.36784	2.76298	2.6688	2.0393	2.00201	2.63755	2.48792	2.41909	2.00614	1.43766	2.38381	2.55318	2.49815	2.47855	2.45643	2.65761	2.43582	2.50935	2.67511	2.19734	2.78906	2.66991	2.78879	2.72658	2.54664	2.73331	2.86783	2.63164	2.42819	2.77384	2.05756	2.61041	0.925597	2.69434	2.24099	2.28005	2.78783	2.34378	Other
hsa-miR-5591-5p	0	0	0	0	0	0	0	0	0	0	0	0	0	0	0	0	0	0	0	0	0	0	0	0	0	0	0	0	0	0	0	0	0	0	0	0	0	0	Other
hsa-miR-5591-3p	0	0	0	0	0	0	0	0	0	0	0	0	0	0	0	0	0	0	0	0	0	0	0	0	0	0	0	0	0	0	0	0	0	0	0	0	0	0	Other
hsa-miR-4802-5p	0	0	0	0	0.150406	0	0	0	0.154527	0	0.080462	0	0.0517763	0	0	0	0	0.109522	0	0	0	0	0	0	0	0	0	0	0	0	0.124387	0	0	0	0.0221932	0	0	0	Other
hsa-miR-4802-3p	0	0	0	0	0.277997	0.0622484	0	0	0.0841006	0.0128923	0.384678	0	0.17796	0	0	0	0.155833	0.0582044	0	0.431036	0.108827	0	0	0	0.0619453	0.0721433	0	0	0	0	0.262238	0	0.0385482	0	0.135772	0.225293	0.0570782	0	Other
hsa-miR-8053	0	0	0	0	0	0	0	0	0	0	0	0	0	0	0	0	0	0	0	0	0	0	0	0	0	0	0	0	0	0	0	0	0	0	0	0	0	0	Other
hsa-miR-4449	0	0.178156	0	0.0951189	0.150406	0	0.193599	0	0.0841006	0.11438	0	0.236054	0	0	0.0902549	0.0643495	0.05838	0	0	0.165268	0	0.0602808	0.182448	0.0539335	0	0	0.185271	0	0.0828949	0	0.0345925	0.0870407	0.122172	0.0925535	0.18307	0.104478	0	0	Other
hsa-miR-1269a	0	0.213234	0	0	0.716634	0	0.193599	0.248296	0	1.94871	0	0	0.401298	0	0	0.0643495	0.30258	0.109522	0.132975	0.0623413	0.861236	0	0.337411	0.340453	0.16433	0	0.221428	0	0	0.2338	0.643386	0	0	0	2.77964	0	0.640573	0	Other
hsa-miR-4450	0	0	0	0	0	0	0	0	0	0.0494206	0	0	0	0	0.0902549	0	0	0	0	0	0	0	0	0	0	0	0	0	0	0	0	0	0	0	0.0826848	0	0.0570782	0	Other
hsa-miR-548ah-5p	0	0	0	0.0951189	0.105819	0.116683	0	0	0	1.18074	1.05617	0	0.0517763	0	1.09056	0	0.05838	0.0582044	0.0489899	0	0.0578131	0	0	0	0.0619453	0	0	0	0	0.108994	0.281491	0	0	0	1.21104	0	0.152706	0	Other
hsa-miR-548ah-3p	0	0	0	0	0	0.0622484	0	0	0	0.299793	0.206996	0	0	0	0.39819	0	0	0	0.0489899	0	0	0	0	0.0539335	0	0.188121	0	0	0	0.108994	0	0	0	0	0.311457	0.0553734	0	0	Other
hsa-miR-575	0	0	0	0	0	0	0	0	0	0	0	0	0	0	0	0	0	0	0	0	0	0	0	0	0	0	0	0	0	0	0	0	0	0	0	0	0	0	Other
hsa-miR-4451	0	0	0	0	0	0	0	0	0	0	0	0.0302792	0	0	0	0	0	0	0	0	0	0	0	0.0539335	0	0	0	0	0.0828949	0	0	0	0	0	0	0	0	0	Other
hsa-miR-4452	0	0	0	0	0	0	0	0	0	0	0	0	0	0	0	0	0	0	0	0	0	0	0	0	0	0	0	0	0	0	0	0	0	0	0	0	0	0	Other
hsa-miR-5705	0	0	0	0	0	0	0	0	0	0	0	0	0	0	0	0	0	0	0	0	0	0	0	0	0	0	0	0	0	0	0	0	0	0	0	0	0	0	Other
hsa-miR-3684	0	0.304123	0.515921	0.347189	0.227826	0.208563	0.29732	0	0.496473	0.220859	0.419684	0.287513	0.17796	0.297308	0.129202	0.170007	0.412068	0.196912	0.0930096	0.165268	0.358217	0.277237	0.14351	0.253668	0.538187	0.3884	0.414326	0.283544	0.0222536	0.108994	0.281491	0.50774	0.0385482	0.168806	0.152117	0.482846	0.327081	0.281533	Other
hsa-miR-8066	0	0	0	0	0	0	0	0	0	0	0	0	0	0	0	0	0	0	0	0	0	0	0	0	0	0	0	0	0	0	0	0	0	0	0	0	0	0	Other
hsa-miR-1255a	0.875925	0.63311	0.724877	0.712864	0.209726	0.454747	0.492257	0.650397	0.905855	0.404263	0.3466	0.816907	0.0980321	0.77193	0.333438	0.569968	0.725614	0.517811	0.426799	0.658038	0.806905	0.615616	0.557577	0.493546	0.930036	0.680781	0.883692	0.575559	1.06522	0.0579071	0.463436	0.953707	0.823602	0.444268	0.373497	0.29046	0.51152	0.554436	Other
hsa-miR-576-5p	1.73483	1.44329	1.86005	1.6724	1.13206	1.55796	1.38328	1.05739	1.64294	1.58764	1.61597	1.40371	1.38782	1.84266	1.08234	1.48948	1.57455	1.46404	1.52479	1.17744	1.70004	1.6054	1.42248	1.44881	1.57566	1.54374	1.54634	1.52879	1.13076	1.63425	1.36741	1.29804	1.4297	1.33575	1.50282	1.65248	1.46585	1.47987	Other
hsa-miR-576-3p	0.202016	0.56378	0.783007	0.567427	0.33698	0.685995	0.354846	0.248296	0.882169	0.532812	0.798799	0.597755	0.64529	0.927898	0.39819	0.488019	0.479187	0.457036	0.72418	0.284692	0.600986	0.467705	0.470988	0.561643	0.834147	0.41936	0.513375	0.359741	0.559765	0.384952	0.572412	0.563834	0.0566108	0.557839	0.436193	0.482846	0.405689	0.535614	Other
hsa-miR-297	0	0	0	0	0	0	0	0	0	0	0	0	0	0	0	0	0	0	0	0	0	0	0	0	0	0	0	0	0	0	0	0	0	0	0	0	0	0	Other
hsa-miR-367-5p	0	0	0	0	0	0	0	0	0	0	0	0	0	0	0.0474678	0	0	0	0	0	0	0	0	0	0	0	0	0	0	0	0	0	0	0	0	0	0	0	Other
hsa-miR-367-3p	0	0	0	0	0	0	0	0	0	0	0.080462	0	0	0	0.309515	0	0	0.155412	0	0	0	0.369228	0.0532817	0	0	0	0	0.136222	0	0	0	0	0	0.0487376	0.664423	0	0.107519	0	Other
hsa-miR-302d-5p	0	0	0	0	0	0	0.0570673	0	0	0	0	0	0	0	0.197963	0	0	0.0582044	0	0	0	0.20292	0.0532817	0	0	0	0	0	0	0	0	0	0	0	0.0634421	0	0	0	Other
hsa-miR-302d-3p	0	0.0518417	0	0	0	0.0622484	0.792096	0	0	0.0937876	0.080462	0	0	0.077944	1.29469	0	0	0.863936	0	0	0.195774	1.57894	0.409315	0.340453	0.0619453	0	0.185271	0.136222	0	0	0	0	0	0.262767	1.40269	0.0553734	0.705282	0	Other
hsa-miR-302a-5p	0	0	0.0980803	0	0.0816818	0	0.864463	0	0	0.0831135	0.206996	0.0302792	0	0	1.3242	0.120383	0	0.819099	0.203321	0	0.233487	1.65392	0.451388	0.434401	0	0.0721433	0.145828	0	0	0.0579071	0	0	0	0.444268	1.70906	0.104478	0.987139	0	Other
hsa-miR-302a-3p	0	0	0	0	0.0289681	0	0.693018	0.141656	0	0.11438	0.206996	0.0302792	0.0517763	0	1.10655	0	0	0.747359	0	0	0.0578131	1.29581	0.31053	0.0539335	0	0	0.0542341	0	0	0	0	0	0	0.384737	1.4686	0	0.640573	0	Other
hsa-miR-302c-5p	0	0	0	0	0	0	0	0	0	0.0128923	0	0	0	0	0.164942	0	0	0.109522	0	0	0	0.421252	0.0532817	0.0539335	0	0	0	0	0	0	0	0	0	0.0925535	0.276762	0	0.107519	0	Other
hsa-miR-302c-3p	0	0	0	0	0	0	0.265422	0	0	0.0128923	0	0	0	0	0.712468	0.0643495	0.05838	0.331899	0.0930096	0	0	1.11098	0.251194	0.101903	0	0.133992	0.102441	0	0	0	0	0	0	0	1.11938	0	0.265462	0	Other
hsa-miR-302b-5p	0	0	0	0	0	0	0	0	0	0	0	0	0	0	0.257311	0	0	0	0	0	0	0.160375	0	0	0	0	0	0	0	0	0	0	0	0	0.101111	0	0.0570782	0	Other
hsa-miR-302b-3p	0	0	0.30395	0	0	0.116683	0.896576	0	0.0841006	0.124321	0.419684	0	0.0980321	0	1.23182	0.120383	0.05838	0.73607	0.203321	0	0.108827	1.61177	0.409315	0.220405	0	0	0.314728	0.191072	0	0.0579071	0	0	0	0.384737	1.88869	0.0553734	0.872793	0	Other
hsa-miR-1243	0	0	0.401441	0	0.245202	0.317811	0	0.248296	0	1.003	0.3466	0.490526	0.17796	0	0.0902549	0	0.155833	0.0582044	0.291212	0	0.195774	0	0.337411	0.145097	0.207697	0.0721433	0.254805	0.323311	0	0.154698	0.220966	0	0	0.132351	0.875137	0.29046	0.0570782	0.0614649	Other
hsa-miR-8082	0	0	0	0	0	0	0	0	0	0	0	0	0	0	0	0	0	0	0	0	0	0	0	0	0	0	0	0	0	0	0	0	0	0	0	0	0	0	Other
hsa-miR-577	0.546189	0.0981497	0.606432	0.296538	1.6201	0.642513	0.15268	1.74635	1.31955	1.003	1.60513	0.133871	0.355292	0.33836	0.947125	0.170007	0.360765	0.0582044	0.316957	2.23404	0.195774	0	0.100735	0.184381	1.17467	0.133992	0.254805	0.359741	0.101363	0.0579071	1.87625	0	0.0385482	0.168806	1.22211	2.17146	0.107519	0.0614649	Other
hsa-miR-2054	0	0	0	0	0	0	0	0	0	0	0	0	0	0	0	0	0	0	0	0	0	0	0	0	0	0	0	0	0	0	0	0	0	0	0	0	0	0	Other
hsa-miR-3139	0	0	0.30395	0.173102	0	0	0.193599	0	0.0841006	0.388504	0.080462	0.271028	0	0.637686	0.164942	0.170007	0.30258	0.0582044	0.203321	0	0.0578131	0.0602808	0.0532817	0.220405	0.247123	0.0721433	0.145828	0.0734304	0.1982	0	0.150619	0	0.217414	0.0487376	0.595064	0.347112	0.0570782	0.0614649	Other
hsa-miR-7849-3p	0	0.213234	0	0	0	0	0	0	0	0	0	0	0	0.144005	0	0	0	0	0	0	0	0	0	0	0	0	0	0	0.0434223	0	0	0	0.0385482	0	0	0	0	0.589796	Other
hsa-miR-548g-3p	0	0	0	0	0	0	0	0	0	0	0	0	0	0	0	0	0	0	0	0	0	0	0	0	0	0	0	0	0	0	0	0	0	0	0	0	0	0	Other
hsa-miR-548g-5p	0	0	0	0	0	0	0	0	0	0	0	0	0	0	0	0	0	0	0	0	0	0	0	0	0	0	0	0	0	0	0	0	0	0	0	0	0	0	Other
hsa-miR-4799-5p	0.11265	0	0.17804	0.0951189	0.0561243	0.0622484	0	0	0	0.0128923	0	0	0	0.144005	0	0.0643495	0.109834	0.0582044	0.0489899	0	0.154473	0	0	0	0.0619453	0	0.102441	0.191072	0	0.0579071	0.0345925	0	0	0	0	0.148591	0	0	Other
hsa-miR-4799-3p	0	0	0	0	0	0	0	0	0	0	0	0	0	0	0	0	0	0	0	0	0	0	0	0	0	0	0	0	0	0	0	0	0	0	0	0	0	0	Other
hsa-miR-3140-3p	0	0.178156	0.401441	0.173102	0.0816818	0.116683	0.265422	0.248296	0.154527	0.0375826	0.206996	0.0302792	0	0.375865	0.129202	0.120383	0.235375	0.109522	0.0930096	0.116847	0.154473	0.241666	0.100735	0	0.207697	0.279565	0.102441	0.136222	0.0222536	0.0579071	0.124387	0.0870407	0.15158	0.0925535	0.0221932	0.372888	0.23103	0.1153	Other
hsa-miR-3140-5p	0	0.0518417	0	0	0	0	0	0	0	0.0128923	0.080462	0	0	0	0	0	0.05838	0	0	0	0	0	0	0	0	0	0	0	0	0	0	0	0	0	0	0	0.0570782	0	Other
hsa-miR-4453	0	0	0	0	0	0	0	0	0	0	0	0	0	0	0	0	0	0	0	0	0	0	0	0	0	0	0	0	0	0	0	0	0	0	0	0	0	0	Other
hsa-miR-3688-3p	0.240632	0.304123	0.30395	0.0951189	0.0816818	0.248112	0.107499	0.248296	0.268269	0.528958	0.206996	0.0585842	0.17796	0.500024	0.129202	0.0643495	0.332646	0.109522	0.0489899	0.284692	0	0.310114	0.0532817	0.220405	0.116148	0.188121	0.145828	0.239764	0.1982	0.2338	0.0964689	0.275923	1.2649	0.0925535	0.322432	0.259097	0.152706	0.245553	Other
hsa-miR-3688-5p	0	0	0	0	0	0	0	0	0	0	0	0	0	0	0	0	0	0	0	0	0	0	0	0	0	0	0	0	0	0	0	0	0.0385482	0	0	0	0	0	Other
hsa-miR-4454	0.394568	0.213234	0.548233	0.0951189	0.128684	0.116683	0.0570673	0.141656	0.0841006	0.272721	0	0.217451	0	0.077944	0.0902549	0.170007	0.270276	0.0582044	0.234637	0.37826	0.0578131	0.160375	0.337411	0.184381	0.347616	0.318952	0.102441	0.239764	0.323067	0.108994	0.198759	0.443312	0.0197017	0.168806	0.22572	0.0553734	1.00559	0.0614649	Other
hsa-miR-578	0	0	0	0	0	0	0	0	0	0.0375826	0	0	0	0	0	0	0	0	0	0	0	0	0	0.0539335	0.0619453	0	0	0	0	0	0	0	0	0	0.0221932	0	0	0	Other
hsa-miR-6082	0	0	0	0	0	0	0	0	0	0	0	0	0	0	0	0	0	0	0	0	0	0	0	0	0	0	0	0	0	0	0	0	0	0	0	0	0	0	Other
hsa-miR-548t-5p	0	0	0	0	0.0289681	0.116683	0.107499	0	0	0	0.080462	0	0.0517763	0	0	0	0	0	0	0	0.154473	0	0	0	0.0619453	0	0	0	0.0636069	0.0579071	0	0	0	0	0	0	0	0	Other
hsa-miR-548t-3p	0	0	0	0	0	0	0	0	0	0	0	0	0	0	0	0	0	0	0	0	0	0	0	0	0	0	0	0	0	0	0	0	0	0	0	0	0	0	Other
hsa-miR-4276	0	0	0	0	0	0	0	0	0	0	0	0	0	0	0	0	0	0	0	0	0	0	0	0	0	0	0	0	0	0	0	0	0	0	0	0	0	0	Other
hsa-miR-1305	0	0	1.24227	1.02323	0.150406	0	0.472167	0	1.14051	0.943183	0.668739	0.133871	0.0980321	0	1.10261	0.738137	0.737212	0.155412	0.954272	0	0.886049	0	0.489742	0.957408	1.17467	0.500857	0.185271	0.670644	0	0.0579071	0.410827	0.769533	0	0.571886	1.18951	0.914201	0.354895	0	Other
hsa-miR-3945	0	0	0	0	0	0	0	0	0	0	0	0	0	0	0	0	0	0	0	0	0	0	0	0	0	0	0	0	0	0	0	0	0	0	0	0	0	0	Other
hsa-miR-4455	0	0	0	0	0	0	0	0	0	0	0	0	0	0	0	0	0	0	0	0	0	0	0	0	0	0	0	0	0	0	0	0	0	0	0	0	0	0	Other
hsa-miR-4635	0.202016	0.0518417	0	0	0.105819	0	0	0	0	0.0128923	0	0	0.0517763	0	0	0	0	0	0.132975	0	0	0	0	0	0.0619453	0	0	0	0.0222536	0.0579071	0.0964689	0	0.0197017	0	0.0221932	0.104478	0.107519	0	Other
hsa-miR-4457	0	0	0.17804	0	0	0	0	0	0	0	0	0.0851568	0	0	0	0	0	0	0	0.0623413	0	0	0	0	0	0	0	0.0734304	0	0	0	0	0	0	0	0	0	0	Other
hsa-miR-6075	0	0	0	0	0	0	0	0	0	0	0	0	0	0	0	0	0	0	0	0	0	0	0	0	0	0	0	0	0	0	0	0	0	0	0	0	0	0	Other
hsa-miR-4277	0	0	0	0	0	0	0	0	0	0	0	0	0	0	0	0	0	0	0	0	0	0	0	0	0	0	0	0	0	0	0	0	0	0	0	0	0	0	Other
hsa-miR-4278	0	0	0	0	0	0	0	0	0	0	0	0	0	0	0	0	0	0	0	0	0	0	0	0	0	0	0	0	0	0	0	0	0	0	0	0	0	0	Other
hsa-miR-4458	0	0	0	0	0	0	0	0	0	0	0	0	0	0	0	0	0	0	0	0	0	0	0	0	0	0	0.0542341	0	0.0222536	0	0	0	0	0	0	0	0	0	Other
hsa-miR-4636	0	0	0.355425	0	0.0561243	0.520051	0.428964	0.568155	0.0841006	0.434161	0.384678	0.198015	0.0517763	0	0.284197	0.170007	0.155833	0.0582044	0	0.405449	1.01094	0.529217	0.489742	0.841998	0.376535	0.875384	0.314728	0.48092	0	0.2338	0.0666317	0.0870407	0	0.233649	0.300197	0.482846	0.864539	0	Other
hsa-miR-10397-5p	0.769835	0.681567	0.355425	0.595305	0.487038	0.405027	0.327034	0.779131	0.432866	0.590233	0.510409	0.271028	0.64529	0.375865	0.488398	0.488019	0.412068	0.301879	0.463981	0.431036	0.432751	0.340676	0.409315	0.184381	0.670189	0.41936	0.608446	0.39335	0.239567	0.659522	0.689911	0.275923	0	0.425317	0.732725	0.372888	0.492317	0.606452	Other
hsa-miR-10397-3p	0	0	0	0	0	0	0	0	0	0	0	0	0	0	0	0	0	0	0	0	0	0	0	0	0	0	0	0	0	0	0	0	0	0	0	0	0	0	Other
hsa-miR-6131	0	0	0	0	0	0	0	0	0	0	0	0	0	0	0	0	0	0	0	0	0	0	0	0	0	0	0	0	0	0	0	0	0.0197017	0	0	0	0	0	Other
hsa-miR-4637	0.276094	0	0	0	0	0	0.0570673	0	0	0.0254129	0	0	0	0	0	0	0	0	0	0.116847	0	0	0	0	0	0	0.102441	0	0	0.0579071	0	0	0.137125	0.0487376	0.0221932	0	0	0	Other
hsa-miR-887-3p	0.159627	2.33451	1.72587	0	0.93036	1.5467	1.46157	1.52368	0.496473	2.38249	1.79567	2.36154	0.914722	2.22556	1.96547	1.60173	1.226	1.63078	2.06129	0.116847	1.98917	1.58234	1.80649	1.81024	0.988494	1.84753	1.98032	1.62974	2.46758	1.9718	1.05552	1.73091	0	1.36342	2.71727	1.69023	1.9133	2.28934	Other
hsa-miR-887-5p	0	1.38612	0.703632	0	0.261909	0.899552	0.611658	1.27278	0.215111	1.26376	1.06387	1.20854	0.213009	1.16912	0.947125	0.725273	0.457946	0.769093	1.09564	0	0.959806	0.700721	0.861259	0.917636	0.347616	0.864799	1.02978	0.967999	1.14407	1.24417	0.366715	0.658071	0	0.759703	1.55595	0.808851	1.0403	1.4528	Other
hsa-miR-10522-5p	0	0	0	0	0.0289681	0	0	0	0	0.152847	0	0	0	0	0	0	0	0	0	0	0	0	0	0	0	0	0	0	0	0	0	0	0	0	0.197757	0	0	0	Other
hsa-miR-4279	0	0	0	0	0	0	0	0	0	0	0	0	0	0	0	0	0	0	0	0	0	0	0	0	0	0	0	0	0	0	0	0	0	0	0	0	0	0	Other
hsa-miR-579-3p	0.202016	0.24569	0.17804	0.347189	0.0289681	0.248112	0.193599	0.141656	0.154527	0.134039	0.148321	0.110197	0.0517763	0.201331	0.0474678	0.120383	0.197422	0.155412	0.132975	0.116847	0.233487	0.160375	0.14351	0.0539335	0.247123	0.318952	0.185271	0	0.0222536	0.108994	0.0964689	0	0.122172	0	0.0826848	0.148591	0.107519	0.1153	Other
hsa-miR-579-5p	0.466106	0.213234	0.578307	0.296538	0.0561243	0.34887	0.29732	0	0.315624	0.204829	0.510409	0.400775	0.17796	0.375865	0.309515	0.357493	0.235375	0.234791	0.291212	0.349254	0.551811	0.340676	0.337411	0.184381	0.207697	0.475353	0.314728	0.359741	0.0434223	0.516158	0.0666317	0.275923	0.426632	0.290056	0.101111	0.372888	0.354895	0.0614649	Other
hsa-miR-580-3p	0.867282	0.443265	0.681295	0.433608	0.190839	0.576806	0.29732	0.568155	0.496473	0.799547	0.25868	0.67049	0.442893	0.617564	0.356112	0.414489	0.499437	0.478253	0.637843	0.559203	0.496348	0.310114	0.616233	0.511597	0.453272	0.741762	0.513375	0.453646	0.239567	0.534632	0.317611	0.407119	0.826617	0.425317	0.669326	0.44214	0.640573	0.401457	Other
hsa-miR-580-5p	0	0	0.0980803	0.0951189	0	0	0	0	0.0841006	0.0254129	0	0.110197	0	0	0	0	0.05838	0.0582044	0	0.0623413	0	0.0602808	0	0	0.16433	0.0721433	0	0	0	0.0579071	0.0345925	0	0.15158	0	0	0	0	0	Other
hsa-miR-3650	0	0	0	0	0	0	0	0	0	0	0	0	0	0	0	0	0	0	0	0	0	0	0	0	0	0	0	0	0	0	0	0	0	0	0	0	0	0	Other
hsa-miR-581	0.11265	0.0518417	0	0	0	0	0	0	0	0	0	0	0	0	0	0	0	0.0582044	0	0.116847	0	0	0.0532817	0.0539335	0.0619453	0.188121	0	0	0.0222536	0	0	0	0.0566108	0	0.0634421	0	0	0	Other
hsa-miR-449a	0.240632	0.462667	0.401441	0.173102	2.20503	0.165048	0.15268	0.568155	0.0841006	1.17466	0	0.253893	0.17796	0.251965	0.129202	0.414489	0.30258	0.359977	0.169571	0.248415	0.697824	0.0602808	0.602295	0.101903	0.557054	0.355063	0.341849	0.136222	0.411163	0.710658	1.81129	0.221608	0.0739521	0.168806	2.50832	0.44214	0.429019	0.314758	Other
hsa-miR-449b-5p	0	0.213234	0.17804	0	1.99661	0.0622484	0	0	0	0.355162	0.206996	0.0851568	0.0517763	0	0.0902549	0.0643495	0.155833	0.234791	0.0489899	0.318172	0.233487	0.0602808	0.218179	0.101903	0.16433	0	0.0542341	0	0.0434223	0.154698	0.838007	0	0.137125	0	1.41249	0.0553734	0.0570782	0	Other
hsa-miR-449b-3p	0	0	0	0	0.515373	0	0	0.141656	0	0.0375826	0	0.0302792	0	0	0	0	0	0	0	0	0	0	0.0532817	0	0.0619453	0	0	0	0	0	0.299926	0	0	0.0487376	0.373497	0	0	0	Other
hsa-miR-449c-5p	0.11265	0.422955	0.681295	0.0951189	2.59056	0.248112	0.193599	0.141656	0.154527	1.34066	0.148321	0.287513	0.330323	0.675333	0.534712	0.464866	0.387174	0.819099	0.545016	0.431036	0.816445	0.310114	0.802889	0.455024	0.609184	0.3884	0.391485	0.283544	0.578243	0.917733	1.94435	0.275923	0.502597	0.31573	2.55062	0.705831	0.564506	0.622493	Other
hsa-miR-449c-3p	0	0	0	0	0.128684	0	0	0	0	0.0128923	0	0	0	0	0	0	0	0	0	0	0	0	0	0	0	0	0	0	0	0	0.0345925	0	0	0	0.0634421	0	0	0	Other
hsa-miR-5687	0	0	0	0	0	0	0	0	0	0	0	0	0	0	0	0	0	0	0	0	0	0	0	0	0	0	0	0	0	0.0579071	0	0	0	0.0487376	0	0	0	0	Other
hsa-miR-548ae-5p	0.0599671	0	0	0	0.0289681	0	0.15268	0	0	0.0128923	0	0	0	0	0	0	0	0	0	0	0	0	0	0	0	0	0	0	0	0.0579071	0.0666317	0.0870407	0	0	0.0433072	0	0	0	Other
hsa-miR-582-5p	0.202016	1.81815	1.35775	1.53839	1.11859	0.454747	0.864463	1.23547	1.74418	2.43854	1.32949	1.03713	1.47705	2.09843	1.03411	1.71154	1.72496	1.11071	1.15396	0.627526	1.86614	0.674163	1.91135	2.03171	1.61616	0.628673	1.26225	0.424544	1.33253	1.38214	1.42248	0	0.137125	0.70225	2.22582	1.25194	0.782213	2.19712	Other
hsa-miR-582-3p	0.867282	2.13605	1.56196	1.89008	1.34857	0.73793	1.20482	1.52368	2.03619	2.64405	1.60732	1.93262	1.70444	2.52198	1.2765	1.97216	2.01409	1.31789	1.51381	1.08328	2.1625	0.860556	2.12203	2.32478	1.99883	0.807623	1.62566	0.849977	2.14108	1.6908	1.7556	0.275923	0.192265	0.952164	2.38498	1.56543	0.967868	2.53635	Other
hsa-miR-4803	0	0.0518417	0	0	0.0561243	0.116683	0.230993	0	0	0.258524	0.25868	0.0302792	0	0.201331	0.129202	0	0	0	0	0	0.154473	0.160375	0	0.184381	0	0.0721433	0.145828	0.0734304	0.101363	0	0	0	0	0.132351	0.476011	0	0.354895	0.1153	Other
hsa-miR-4804-5p	0.11265	0.330633	0.245542	0.0951189	0.0816818	0.116683	0.0570673	0	0	0.258524	0	0.271028	0.17796	0.33836	0	0.254923	0.109834	0.0582044	0.34126	0.248415	0.300314	0	0.182448	0.101903	0.16433	0.318952	0.436026	0.239764	0.36444	0.154698	0	0.221608	0.0906274	0.132351	0.152117	0.148591	0.193631	0.245553	Other
hsa-miR-4804-3p	0	0.213234	0.30395	0	0	0.0622484	0	0	0	0.0254129	0.080462	0.0585842	0	0.144005	0	0	0	0.0582044	0	0	0	0.160375	0	0	0.0619453	0	0.102441	0.191072	0.0828949	0.0579071	0	0	0.0566108	0.168806	0.0634421	0.0553734	0.107519	0.206322	Other
hsa-miR-3977	0	0	0	0	0	0	0	0	0	0	0	0	0	0	0	0	0	0	0	0	0	0	0	0	0	0	0	0	0	0	0	0	0	0	0	0	0	0	Other
hsa-miR-4280	0	0	0	0	0	0	0	0	0	0	0	0	0	0	0	0	0	0	0	0	0	0	0	0	0	0	0	0	0	0	0	0	0	0	0	0	0	0	Other
hsa-miR-3660	0	0	0	0	0	0	0	0	0	0.0937876	0	0	0	0	0	0	0	0	0	0.0623413	0	0	0	0	0	0	0	0	0	0	0	0	0	0	0.558888	0	0	0.0614649	Other
hsa-miR-2277-5p	1.07762	1.11544	1.42885	0.837369	0.893688	1.20273	1.08256	1.19465	0.802209	1.48255	1.21668	0.926212	0.809191	1.26708	1.29469	0.961194	1.07681	0.962594	1.33081	0.64305	1.36036	1.36242	1.31067	1.12805	1.06364	1.12934	1.40382	1.15422	0.983289	1.38725	1.00161	0.931716	0.455816	1.07215	1.67913	1.19175	1.17741	0.831054	Other
hsa-miR-2277-3p	0.202016	0.379243	0.632846	0.173102	0.245202	0.377856	0.29732	0.333845	0.154527	0.709939	0.482222	0.253893	0.17796	0.442366	0.417793	0.32592	0.270276	0.331899	0.481443	0	0.4093	0.509665	0.430861	0.284563	0.247123	0.41936	0.456693	0.424544	0.1982	0.40976	0.299926	0.159516	0.0739521	0.0925535	0.823633	0.501852	0.429019	0.245553	Other
hsa-miR-583	0	0	0	0.0951189	0	0	0	0	0	0	0.080462	0	0	0	0	0	0	0	0	0	0	0	0	0	0	0	0	0	0	0	0	0	0	0	0	0	0	0	Other
hsa-miR-548p	0	0	0	0	0	0	0.0570673	0	0	0.0375826	0	0	0.0517763	0	0	0	0	0	0	0	0	0.160375	0	0.0539335	0	0	0	0	0.0222536	0.108994	0	0	0.0385482	0	0	0.0553734	0	0	Other
hsa-miR-12130	0	0	0	0	0	0	0	0	0	0	0	0	0	0	0	0	0	0	0	0	0	0	0	0	0	0	0	0	0	0	0	0	0	0	0	0	0	0	Other
hsa-miR-5706	0.276094	0.178156	0.30395	0.0951189	0	0.0622484	0.230993	0.141656	0.154527	0.0937876	0.148321	0.110197	0.213009	0	0.197963	0.120383	0.05838	0.109522	0.0930096	0.0623413	0.0578131	0.0602808	0.100735	0	0.116148	0	0.102441	0	0.0636069	0.0579071	0.0345925	0	0.217414	0.0925535	0.101111	0.104478	0.0570782	0.0614649	Other
hsa-miR-4633-5p	0	0	0	0	0	0	0	0	0	0	0	0	0.0517763	0	0	0	0	0	0	0	0	0	0	0	0	0	0	0	0	0	0	0	0	0	0	0	0	0	Other
hsa-miR-4633-3p	0	0	0	0	0	0	0	0	0	0	0	0	0	0	0	0	0	0	0	0	0	0	0	0	0	0	0	0	0	0	0	0	0	0	0	0	0	0	Other
hsa-miR-4460	0	0	0	0	0	0	0	0	0	0	0	0	0	0	0	0	0	0	0	0	0	0	0	0	0	0	0	0	0	0	0	0	0	0	0	0	0	0	Other
hsa-miR-6830-5p	0	0	0	0	0	0	0	0	0	0	0	0	0	0	0	0	0	0	0.0489899	0	0	0	0	0	0	0	0	0	0	0	0	0	0	0	0.0433072	0	0	0	Other
hsa-miR-6830-3p	0	0	0	0	0	0	0	0	0	0	0	0	0	0	0	0	0	0	0	0	0	0	0	0.101903	0	0	0	0	0	0	0	0	0	0	0.0634421	0	0	0	Other
hsa-miR-3936	0	0.0518417	0	0.0951189	0	0	0	0	0	0.0609444	0	0	0.0517763	0	0	0	0	0	0	0	0	0	0	0.0539335	0	0	0	0	0.0434223	0.0579071	0.0666317	0	0.0197017	0	0.135772	0	0.0570782	0	Other
hsa-miR-3661	0.240632	0.928417	0.894375	0.505652	0.33698	1.00401	0.872717	0.405283	0.601123	0.586858	1.21128	0.776874	0.355292	1.21828	0.866421	0.786093	0.332646	0.828444	0.965645	0.0623413	1.26749	1.00994	0.964887	0.841998	0.655722	1.08002	1.2868	1.24043	0.546994	1.51597	0.381922	0.613504	0.295479	0.890389	0.697637	0.554338	0.680543	0.850114	Other
hsa-miR-5692c	0	0	0	0	0	0	0	0	0	0	0	0	0	0	0	0	0	0	0	0	0	0	0	0	0	0	0	0	0	0	0	0	0	0	0	0	0	0	Other
svtRNA2-1d	0.0599671	1.53426	1.44494	1.36243	1.16195	1.01707	1.09253	0.248296	1.32397	0.434161	1.17738	1.21623	1.11066	1.91482	1.42175	1.43952	1.51963	1.37401	1.59998	0.165268	1.88588	1.7384	1.75085	1.99729	0.16433	1.39854	1.82417	1.31232	0.716513	1.466	1.10063	0.324194	1.03868	1.29588	1.32063	1.38478	1.63343	1.27388	svtRNA2-1
svtRNA2-1c	0	0.178156	0	0.0951189	0.0289681	0	0	0	0	0	0	0.133871	0	0	0.0474678	0.0643495	0	0	0	0	0.108827	0	0.0532817	0.253668	0	0	0	0	0.0222536	0.108994	0	0	0	0	0.0433072	0	0	0	svtRNA2-1
svtRNA2-1b	0.276094	2.12546	2.27559	2.31684	1.6425	1.61107	1.82608	0.735205	2.12331	0.851347	2.05639	2.1852	1.49589	2.56297	2.28779	2.14942	2.3842	1.93219	2.06888	0.726081	2.61467	2.51801	2.38979	2.50729	0.283267	2.29363	2.76685	2.11898	1.733	1.95563	1.67032	1.24385	0.919575	2.10118	1.67866	2.0504	2.42609	2.04975	svtRNA2-1
svtRNA2-1a	0.0599671	0.53262	0.692607	0.752221	0.487038	0.266613	0.492257	0.293173	0.8166	0.129207	0.467411	1.16683	0.52406	0.70157	0.830895	0.762777	1.04702	0.423129	0.72418	0.165268	1.03442	0.88651	1.13132	1.13442	0	0.655508	1.18086	0.755682	0.593063	0.585763	0.431309	0.522457	0.492988	0.578743	0.715535	0.650081	1.05666	0.426895	svtRNA2-1
hsa-miR-874-3p	2.0585	2.28887	1.68694	1.67913	1.24096	1.2192	1.17325	1.87977	1.52198	2.27746	1.90954	1.15929	1.89691	2.11643	1.58194	1.16835	1.80728	1.13875	1.755	0.88295	1.50762	1.74193	1.42033	1.67224	1.70608	1.16296	1.66736	1.9247	2.14779	1.58399	1.29893	1.12075	0.489737	1.68896	2.38225	1.62953	1.33257	2.71144	Other
hsa-miR-874-5p	1.29676	1.30142	0.800774	0.752221	0.376491	0.284358	0.327034	0.333845	0.577228	1.46046	0.875837	0.66374	0.959208	1.13919	0.702633	0.440407	0.865143	0.331899	0.8579	0.165268	0.515634	0.813525	0.616233	0.789359	0.930036	0.236245	0.686396	0.993096	1.32178	0.698427	0.552695	0.275923	0.544826	0.818345	1.71831	0.586106	0.492317	1.76238	Other
hsa-miR-6831-5p	0	0	0	0	0	0	0	0	0	0	0	0	0	0	0	0	0.05838	0	0	0	0	0	0	0	0	0	0	0	0	0.154698	0	0	0	0	0	0	0.0570782	0	Other
hsa-miR-6831-3p	0	0	0	0	0	0	0	0	0	0	0	0	0	0	0	0	0	0	0	0	0	0	0	0	0	0	0	0	0	0	0	0	0	0	0.0634421	0	0	0	Other
hsa-miR-3655	0	0	0	0	0	0	0	0	0	0.0128923	0	0	0	0	0	0	0	0	0	0	0	0	0	0	0	0	0	0	0	0	0	0	0	0	0	0	0	0	Other
svtRNA1-1a	0.0599671	0.178156	0.401441	0.239191	0.0289681	0.116683	0.248549	0	0.268269	0.0375826	0.206996	0.198015	0	0.173613	0	0.214537	0.177125	0.176658	0.304275	0.795758	0.476167	0.20292	0.324179	0.444835	0.227857	0.212849	0.513375	0.239764	0.0636069	0.196048	0.124387	0.221608	0.0739521	0.132351	0.101111	0.169073	0.23103	0.22638	svtRNA1-1
svtRNA1-1b	0.276094	0.894675	0.0980803	0.296538	0.117402	0.0622484	0.212699	0.141656	0.337496	0.0831135	0.148321	0.245065	0.0980321	0.0407183	0.129202	0	0.0848686	0.0846208	0.277744	2.92826	0.300314	0.113205	0.122649	0.237355	0.207697	0.299705	0.165997	0.191072	0.168258	0	0.262238	0.275923	0	0.185947	0.288638	0.305331	0.212733	0.330464	svtRNA1-1
svtRNA1-1c	0	0.0518417	0	0	0.0147255	0	0	0	0.0440828	0.0128923	0	0.0720737	0	0	0	0	0	0	0	1.02725	0	0	0	0.0539335	0.0320761	0	0.0790062	0	0	0	0.0345925	0	0	0.0250521	0.0221932	0	0.0294761	0	svtRNA1-1
svtRNA1-1d	0.0599671	0.0518417	0	0	0	0	0	0	0	0	0	0.0851568	0.0980321	0	0	0	0	0	0	0.700129	0.0578131	0	0	0	0	0	0.102441	0.0734304	0	0	0	0	0	0.0487376	0	0	0	0	svtRNA1-1
svtRNA1-1e	1.32504	1.3096	0.30395	0.646205	0.733558	0.610901	0.428964	0.520345	0.268269	0.0375826	0.3466	1.00113	0.532209	0.656917	0.39819	0.62265	0.790963	0.38635	0.704151	1.65314	0.455001	0.113205	0.50772	0.220405	1.04604	0.782464	0.414326	0.323311	1.06325	0.108994	0.944165	0.858152	0.0385482	0.571886	0.373497	0.29046	0.705282	0.589796	svtRNA1-1
svtRNA1-1f	2.17446	2.00256	1.07072	1.19903	1.04821	0.712739	0.711181	1.60778	1.12339	1.55717	0.769751	1.18256	1.32494	1.33331	1.07184	0.808221	1.28169	0.804692	1.32471	3.23483	1.01395	0.941641	1.07073	1.11942	1.46551	0.920059	0.996149	0.922652	1.58024	1.13654	1.07866	1.45848	1.42555	0.873467	2.0179	0.780427	1.74701	1.02752	svtRNA1-1
svtRNA1-1g	0.476962	0.805394	0.275727	0.207402	0.117402	0.116683	0.173621	0.43703	0.185875	0.0937876	0.148321	0.318715	0.355292	0.275228	0.14744	0.291871	0.30258	0.216265	0.436397	0.951801	0.344449	0.445099	0.296438	0.184381	0.283267	0.104168	0.414326	0.283544	0.144363	0.268532	0.231658	0.275923	0.37458	0.248452	0.472189	0.259097	0.722953	0.185291	svtRNA1-1
svtRNA1-2a	0	0	0.0980803	0	0	0	0	0	0.0841006	0	0	0.0302792	0	0	0	0	0.05838	0.0582044	0.0489899	0.455198	0	0	0	0	0	0.0721433	0	0.0734304	0.0222536	0	0	0	0	0	0	0	0.0570782	0	svtRNA1-2
svtRNA1-2b	0.202016	0.499051	0.17804	0	0.0289681	0.208563	0.230993	0	0.215111	0	0.206996	0.110197	0.139832	0.33836	0.0902549	0.254923	0.197422	0.155412	0.0930096	0.762315	0.154473	0.369228	0.0532817	0.101903	0.538187	0.133992	0	0.48092	0.277334	0.300691	0.124387	0.47672	0	0.290056	0	0.148591	0.265462	0.206322	svtRNA1-2
svtRNA1-2c	0	0	0	0	0	0.0622484	0	0	0	0	0	0	0	0	0	0	0.109834	0	0.0489899	1.19491	0	0	0	0	0.116148	0	0	0	0.119077	0	0	0.0870407	0	0	0	0	0	0.0614649	svtRNA1-2
svtRNA1-2d	0	0.0981497	0	0	0	0	0	0.141656	0	0.0128923	0.080462	0	0	0.077944	0.0474678	0.0643495	0.05838	0.0582044	0	1.68888	0	0.0602808	0	0	0.116148	0	0	0	0.226211	0	0.124387	0.159516	0	0.0487376	0	0	0.107519	0.0614649	svtRNA1-2
svtRNA1-2e	0.11265	1.29866	0.947167	0.0951189	0.150406	0.454747	0.838718	0	0.771911	0.0128923	0.536878	0.271028	0.714192	0.966453	0.563053	0.797298	0.634398	0.554064	0.661089	1.45916	0.551811	0.73774	0.629738	0.284563	0.793264	0.680781	0.414326	0.802241	0.781563	0.40976	0.437927	0.816099	0.448702	0.598686	0.18307	0.39722	0.987139	1.00527	svtRNA1-2
svtRNA1-3b	0	0.443265	0.657746	0.239191	0.227826	0.165048	0.29732	0	0.215111	0.124321	0.482222	0.110197	0.245439	0.709974	0.257311	0.569968	0.537307	0.498482	0.49823	0.0623413	0.877935	0.396018	0.702981	0.41275	0.376535	0.41936	0.579009	0.239764	0.239567	0.384952	0.220966	0	0.0197017	0.168806	0.577352	0.629786	0.547552	0.163191	svtRNA1-3
hsa-miR-5197-5p	0	0	0	0	0	0	0	0	0	0	0	0	0	0	0	0	0	0	0.0930096	0	0	0	0	0	0	0	0	0	0	0	0	0	0	0	0.0221932	0	0	0	Other
hsa-miR-5197-3p	0	0	0	0	0	0	0	0	0	0	0	0	0	0	0	0	0	0	0	0	0	0	0	0	0	0	0	0	0	0	0	0	0	0	0	0	0	0	Other
hsa-miR-584-5p	0.159627	2.0715	1.69144	2.43583	1.96661	1.46542	1.67395	2.10154	2.48921	0.603476	2.05523	1.88383	2.42053	2.36473	1.04329	1.12896	2.38018	1.94191	1.56046	1.21986	2.13891	1.90182	1.44543	2.08773	2.9552	1.7762	1.93848	1.80116	2.33895	2.10508	1.89864	1.78946	2.61186	0.818345	0.58924	1.56221	2.24065	1.97961	Other
hsa-miR-584-3p	0	0.0981497	0	0.239191	0.128684	0	0.230993	0.248296	0.358319	0.0128923	0.25868	0.0302792	0.245439	0.375865	0.0902549	0	0.197422	0.359977	0.0489899	0	0.195774	0	0.0532817	0.389962	0.592493	0.188121	0.102441	0.136222	0.0828949	0.154698	0.0345925	0	0.241186	0	0	0.104478	0.152706	0.245553	Other
hsa-miR-143-5p	0	0.462667	1.23593	0	0.0816818	1.40133	1.41725	0.405283	0	0.0609444	0.419684	1.23853	0.0980321	0.077944	1.54352	1.3944	0.05838	1.12495	0.291212	0.248415	1.77049	2.16398	1.53178	1.91059	0	1.83047	1.61176	1.39057	0.1982	0.844516	0	1.35268	0.0385482	2.12983	0.753297	0.225293	1.95852	0	Other
hsa-miR-143-3p	2.18697	3.28291	4.22816	2.0774	1.96758	4.4929	4.3501	3.05449	2.09443	1.87489	3.29605	4.82459	2.1072	2.20476	4.19911	4.42167	1.90615	4.1653	2.86715	3.329	4.67532	5.01088	4.40802	4.83871	1.97622	4.7385	4.5082	4.22431	2.68519	3.5672	1.99527	4.83466	2.33392	4.85157	3.38721	3.02711	4.67008	2.15993	Other
hsa-miR-145-5p	0.308877	1.70501	2.49926	0.392544	0.308489	2.75102	2.66268	1.12519	0.525093	0.299793	1.61167	2.24291	0.442893	0.838697	2.46373	2.69836	0.387174	2.39439	1.13156	0.991161	2.80164	3.23244	2.51877	2.93098	0.347616	3.04377	2.63571	2.53703	0.665371	1.61363	0.317611	2.28094	0.252601	3.17198	1.40089	1.26175	2.91729	0.589796	Other
hsa-miR-145-3p	0.0599671	1.00008	2.10701	0.296538	0.190839	2.26284	2.28262	1.71844	0.0841006	0.0494206	1.11425	1.96028	0.17796	0.442366	1.72689	2.3062	0.05838	2.00784	0.924462	0.686547	2.249	2.77328	2.10723	2.41833	0.247123	2.49365	2.25759	2.18148	0.0828949	1.46811	0.175356	2.20981	0.165569	2.7877	0.921176	0.817927	2.5177	0.314758	Other
hsa-miR-378a-5p	0.629151	0.783294	1.09348	1.23453	1.30631	0.576806	0.428964	1.21554	1.45905	0.576574	0.687292	0.469767	1.0415	0.813208	0.852557	0.510001	1.20312	0.196912	0.93059	1.54928	0.33023	0.369228	0.524983	0.561643	1.65908	0.969074	0.868322	0.861134	0.665371	0.2338	1.15176	0.221608	0.295479	0.768581	0.706678	0.876644	0.693088	1.10403	Other
hsa-miR-378a-3p	2.57798	2.50908	2.77593	3.18326	3.28871	2.49694	2.02431	2.91572	3.45719	2.19335	2.65928	2.54699	2.93729	2.86399	2.10893	2.01441	3.25788	1.46617	2.5015	3.76285	2.01082	2.28371	2.21596	2.3146	3.39383	2.611	2.52296	2.68634	2.95057	1.4167	3.05956	2.3121	2.29689	2.07442	2.61721	2.67023	2.54689	2.80359	Other
hsa-miR-6499-5p	0	0	0	0.595305	0	0	0	0	1.49015	0	0	0	0.669493	0	0	0	0.572139	0.0582044	0	0	0	0	0	0	1.72904	0	0	0	0	0	0	0	0	0	0.0433072	0.0553734	0.0570782	0	Other
hsa-miR-6499-3p	0	0	0	0	0	0	0	0	0.0841006	0	0	0	0	0	0	0	0	0	0	0	0	0	0	0	0	0	0	0	0	0	0	0	0	0	0	0	0	0	Other
hsa-miR-1294	0.830883	0.379243	0.30395	0.0951189	0.245202	0.284358	0.230993	0.405283	0	0.179615	0.384678	0.500545	0.213009	0.201331	0.43655	0.214537	0.155833	0.196912	0.132975	0.318172	0.268185	0.241666	0.218179	0.284563	0.316632	0.236245	0.221428	0.191072	0.584232	0.35864	0.198759	0.159516	0.660252	0.290056	0.152117	0.259097	0.354895	0.281533	Other
hsa-miR-3141	0	0.0518417	0	0	0	0	0	0	0	0	0	0	0	0	0	0	0	0	0	0	0	0	0	0	0	0	0.0542341	0	0	0	0	0	0	0	0	0	0	0	Other
hsa-miR-1303	0	0.139992	0.0980803	0	0.0816818	0	0.107499	0.141656	0	0.0254129	0.536878	0.156322	0.0517763	0	0.0902549	0.120383	0	0.0582044	0.0930096	0	0.108827	0	0.14351	0.0539335	0.16433	0	0.221428	0.0734304	0.119077	0.0579071	0.299926	0	0	0	0	0.188633	0.0570782	0.245553	Other
hsa-miR-378h	0	0	0	0	0	0	0	0	0	0	0	0	0	0	0	0	0.05838	0	0	0	0	0	0	0	0	0	0	0	0	0	0	0	0.0197017	0	0	0	0	0	Other
hsa-miR-3142	0	0	0	0	0	0	0	0	0	0	0	0	0	0	0	0	0	0	0	0	0	0	0	0	0	0	0	0	0	0	0	0	0	0	0	0	0	0	Other
hsa-miR-146a-5p	3.92981	2.69613	0.764481	1.60661	2.67054	1.40398	1.35729	4.84832	1.27757	0.887568	0.629074	1.93952	1.78273	1.97124	0.39819	1.45682	1.64365	2.2383	0.820357	2.53459	1.30583	1.80302	1.93039	2.86722	0.981603	1.35574	1.6509	0.734091	3.79278	0.925156	2.59228	3.33942	1.34562	1.32368	1.22074	2.68008	2.57488	2.28285	Other
hsa-miR-146a-3p	0.159627	0.355618	0	0	0.749846	0	0	1.27278	0.154527	0	0.080462	0.0302792	0.0517763	0.33836	0.0474678	0.120383	0	0.359977	0.0489899	0	0	0.160375	0.281874	0.718606	0	0	0.102441	0	0.36444	0	0.487528	0.367633	0	0.0487376	0	1.03306	0.265462	0.1153	Other
hsa-miR-12125	0	0	0	0	0.363716	0	0	0	0	0.0494206	0	0	0.0517763	0	0	0	0	0	0.0489899	0	0	0	0	0	0	0	0	0	0	0	0.124387	0	0	0	0.0634421	0	0	0	Other
hsa-miR-103a-1-5p	0	0.0981497	0.245542	0	0.0816818	0.0622484	0.107499	0	0.0841006	0.104206	0.080462	0.0851568	0.0980321	0.144005	0.129202	0.0643495	0.05838	0	0.132975	0	0.195774	0.0602808	0.14351	0.0539335	0	0.0721433	0.145828	0.0734304	0.0434223	0.0579071	0.0345925	0	0.192265	0.132351	0.264553	0.0553734	0.0570782	0	Other
hsa-miR-218-2-3p	0	0.0518417	0	0	0.0289681	0.165048	0.0570673	0	0.0841006	0.0494206	0	0.0851568	0.0517763	0	0.22865	0	0.109834	0	0	0	0.0578131	0	0	0	0.247123	0	0	0	0	0	0.0345925	0	0	0.0925535	1.16374	0	0.152706	0	Other
hsa-miR-585-3p	0	0	0	0	0.0561243	0.165048	0	0	0.0841006	0	0	0.177669	0.245439	0	0.129202	0	0	0	0	0	0	0	0	0	0.247123	0	0	0	0	0	0.0964689	0.47672	0	0	0.135772	0	0.107519	0	Other
hsa-miR-585-5p	0	0	0	0.0951189	0	0.712739	0.354846	0.333845	0.154527	0.0128923	0.510409	0.236054	0.355292	0	0.309515	0.414489	0.05838	0.359977	0	0	0	0.445099	0	0	0.575135	0.782464	0	0	0	0	0.262238	0.67875	0	0.202436	0.135772	0.104478	0.693088	0	Other
hsa-miR-378e	0.0599671	0	0	0	0	0	0	0	0	0	0	0	0	0	0	0	0	0	0	0.116847	0	0	0	0	0	0	0	0	0.0222536	0	0	0	0	0	0.0221932	0	0	0	Other
hsa-miR-3912-3p	1.16501	0.620101	0.800774	0.66958	0.541972	0.610901	0.680473	0.248296	0.755931	1.04977	0.668739	0.564868	0.744935	0.596464	0.808096	0.762777	0.58856	0.789792	0.672261	0.520536	0.776958	0.509665	0.6916	0.620495	0.736072	0.819677	0.698129	0.734091	0.289226	0.685842	0.581944	0.67875	0.920786	0.70225	1.2937	0.643421	0.580823	0.768272	Other
hsa-miR-3912-5p	0	0.0518417	0.17804	0	0.0561243	0.0622484	0.0570673	0	0	0.0609444	0	0	0	0.144005	0	0	0	0.0582044	0.0930096	0	0	0	0.0532817	0.0539335	0.16433	0	0	0.0734304	0	0	0	0	0.0385482	0	0.135772	0	0.0570782	0.0614649	Other
hsa-miR-5003-5p	0	0	0.0980803	0	0.0289681	0	0	0	0.0841006	0.0494206	0.080462	0	0	0	0	0	0	0	0	0	0.0578131	0	0	0	0	0.133992	0.0542341	0.239764	0	0	0	0	0.0197017	0	0	0	0	0	Other
hsa-miR-5003-3p	0	0	0	0	0	0	0.0570673	0	0	0.0494206	0	0.0302792	0	0	0	0	0	0	0.0489899	0	0	0.0602808	0	0	0	0	0	0	0	0.108994	0	0.0870407	0.137125	0	0	0	0	0	Other
hsa-miR-10523-5p	0	0.0981497	0.834266	0.0951189	0.261909	0	0.193599	0.248296	0	0	0.73862	0	0.17796	0.375865	0.129202	0.214537	0.197422	0.234791	0.34126	0	0.600986	0.113205	0.31053	0.313406	0.316632	0.475353	0.341849	0.48092	0.0222536	0.534632	0.366715	0.221608	0	0	0	0.586106	0.107519	0.401457	Other
hsa-miR-12118	0	0	0	0	0	0	0	0	0	0	0	0	0	0	0	0	0	0	0	0	0	0	0	0	0	0	0	0	0	0	0	0	0	0	0	0	0	0	Other
hsa-miR-8056	0	0	0	0	0	0	0	0	0	0	0	0	0	0	0	0	0	0	0	0	0	0	0	0	0	0	0	0	0	0	0	0	0	0	0	0	0	0	Other
hsa-miR-4634	0	0	0	0	0	0	0	0	0	0	0	0	0	0	0	0	0	0	0	0	0	0	0	0	0	0	0	0	0	0	0	0	0	0	0	0	0	0	Other
hsa-miR-1271-5p	0.643998	2.28915	2.29022	0.881447	2.08211	1.19852	1.83151	2.80907	2.2418	2.62197	1.99432	0.821661	1.84356	1.18053	1.21381	1.93109	2.22393	1.86923	2.26524	0	2.30638	2.01781	2.16051	2.02634	2.15522	1.25495	2.11579	2.09168	0.725197	2.49348	2.00783	1.00426	0	2.15509	2.58475	2.10074	2.25001	2.00839	Other
hsa-miR-1271-3p	0	0.0518417	0.0980803	0	0.0289681	0	0	0	0	0	0	0	0	0	0	0.0643495	0	0	0	0	0.0578131	0	0	0	0	0	0	0	0	0	0	0	0	0	0.0433072	0	0	0	Other
hsa-miR-4281	0	0	0	0	0	0	0	0	0	0	0	0	0	0	0	0	0	0	0	0	0	0	0	0	0	0	0	0	0	0	0	0	0	0	0	0	0	0	Other
hsa-miR-1229-3p	0	0.330633	0.0980803	0.239191	0.261909	0.165048	0.15268	0	0.315624	0.312721	0.148321	0.333515	0.275615	0.33836	0.257311	0.254923	0.435612	0.109522	0.529974	0.0623413	0.645155	0.241666	0.602295	0.340453	0.453272	0.279565	0.495291	0.191072	0.239567	0.35864	0.220966	0.443312	0.122172	0.132351	0.912907	0.501852	0.429019	0.206322	Other
hsa-miR-1229-5p	0	0	0	0	0	0	0	0	0.0841006	0	0	0.0302792	0.0517763	0.077944	0	0	0	0	0	0	0	0	0	0	0	0	0	0	0	0	0	0	0	0	0	0	0	0	Other
hsa-miR-340-5p	1.95347	2.71985	2.6991	2.20388	2.50806	2.35501	2.29701	2.32861	2.40845	3.99037	2.60662	2.43434	2.44745	2.73258	2.82206	2.44144	2.50414	2.44796	2.78371	2.13718	2.7539	2.46017	2.32055	2.63991	2.55451	2.4274	2.45985	2.30767	2.41329	2.45089	2.5119	2.17259	1.83023	2.31881	3.94732	2.6302	2.46395	2.71844	Other
hsa-miR-340-3p	0.988377	1.4627	1.58258	0.934019	1.20137	1.2192	1.13027	1.38273	1.19116	2.59685	1.45452	1.0912	1.20936	1.62617	1.6675	1.34716	1.36198	1.35518	1.63017	0.874083	1.50954	1.32736	1.0826	1.45287	1.32394	1.27624	1.24616	1.32005	1.39933	1.3361	1.27283	1.04953	0.820566	1.26338	2.68591	1.49589	1.26521	1.59954	Other
hsa-miR-8089	0	0	0	0	0	0	0	0	0	0	0	0	0	0	0	0	0	0	0	0	0	0	0	0	0	0	0	0	0	0	0	0	0	0	0	0	0	0	Other
hsa-miR-4638-5p	0	0	0	0	0.0289681	0	0	0	0	0.0831135	0	0	0	0	0.0474678	0	0.05838	0	0.0930096	0	0.0578131	0	0	0.101903	0.0619453	0.0721433	0	0.0734304	0.0434223	0.108994	0.0345925	0	0	0	0.0433072	0	0	0	Other
hsa-miR-4638-3p	0.419746	0.24569	0.48101	0.239191	0.105819	0.165048	0.193599	0	0.0841006	0.286468	0.419684	0.198015	0.0980321	0.500024	0.22865	0.214537	0.270276	0.269629	0.426799	0.116847	0.455001	0.241666	0.50772	0.434401	0.453272	0.133992	0.341849	0.359741	0.226211	0.534632	0.281491	0.159516	0.448702	0.202436	0.526255	0.42026	0.23103	0.281533	Other
hsa-miR-6720-3p	0	0	0.17804	0	0	0.116683	0.0570673	0.141656	0	0	0.25868	0.303394	0	0	0.0474678	0.120383	0	0.109522	0	0	0.154473	0	0.251194	0.0539335	0	0.0721433	0.221428	0	0	0	0	0.324194	0	0.0925535	0.211964	0.0553734	0.107519	0	Other
hsa-miR-6720-5p	0	0	0.245542	0	0	0.284358	0.265422	0	0.154527	0.0254129	0.384678	0.156322	0	0	0	0.170007	0	0.155412	0	0	0.300314	0	0.489742	0.0539335	0	0.188121	0.102441	0.191072	0	0.108994	0	0.221608	0	0.202436	0.118787	0	0	0	Other
hsa-miR-4645-5p	0	0	0	0	0	0	0	0	0	0	0	0	0	0	0	0	0	0	0	0	0	0	0	0	0	0	0	0	0	0	0	0	0.0197017	0	0	0	0	0	Other
hsa-miR-4645-3p	1.06118	1.2611	0.355425	0.173102	0.150406	0.165048	0.193599	0.248296	0	0	0	0.347826	0.17796	1.13919	0.0474678	0.291871	0.155833	0.618588	0.291212	0.116847	0	0.277237	0.337411	0.340453	0.0619453	0.188121	0.436026	0.239764	1.20226	0.2338	0.262238	0.159516	0.0906274	0.233649	0.0433072	0.148591	0.611725	1.28085	Other
hsa-miR-3691-5p	0.11265	0.178156	0.30395	0.239191	0.105819	0.116683	0.193599	0.248296	0.315624	0.343453	0.304861	0.375107	0.139832	0.742056	0.197963	0.120383	0.387174	0.109522	0.169571	0.248415	0.4093	0.160375	0.337411	0.0539335	0.283267	0.133992	0.314728	0.239764	0.665371	0.108994	0.150619	0.443312	0.28515	0.168806	0.583337	0.501852	0.327081	0.401457	Other
hsa-miR-3691-3p	0	0.0518417	0.0980803	0	0.0289681	0	0	0.141656	0.154527	0.0494206	0	0.0302792	0.0517763	0.077944	0	0.0643495	0.109834	0	0	0	0.233487	0.0602808	0	0	0.0619453	0	0.102441	0	0	0.0579071	0.0345925	0	0.0197017	0	0	0.104478	0.107519	0	Other
hsa-miR-7853-5p	0	0	0	0	0	0	0	0	0	0	0	0	0	0	0	0	0	0	0.0489899	0	0	0	0	0	0	0	0	0	0	0	0	0	0	0	0	0	0	0	Other
hsa-miR-5683	0	0.0981497	0	0.173102	0.150406	0.284358	0.0570673	0.750346	0.154527	1.25585	0.206996	0.0851568	0.515755	0.077944	0.39819	0.0643495	0	0.0582044	0.0489899	0	0.154473	0.0602808	0.100735	0.184381	0.207697	0.547768	0.0542341	0.136222	0.0434223	0.74541	0.198759	0.324194	0	0.0487376	1.94387	0.259097	0.0570782	0	Other
hsa-miR-5689	0	0	0	0	0	0	0	0	0	0	0	0	0.213009	0	0	0	0	0	0	0	0	0	0	0	0	0	0	0	0	0	0	0	0	0	0	0	0	0	Other
hsa-miR-4639-5p	0	0.139992	0	0	0	0	0.0570673	0	0	0.0375826	0	0	0	0	0	0	0	0	0	0	0	0	0	0	0	0	0	0	0	0	0	0	0.0197017	0	0.167869	0	0	0	Other
hsa-miR-4639-3p	0	0	0	0	0	0	0	0	0	0	0	0	0	0	0	0	0	0	0	0	0	0	0	0	0	0	0	0	0	0	0	0	0	0	0	0	0	0	Other
hsa-miR-548a-3p	0.0599671	0.178156	0.245542	0	0.322968	0.34887	0.29732	0	0	0.279648	0.304861	0.217451	0.245439	0.144005	0.309515	0.0643495	0.197422	0.196912	0.132975	0	0.108827	0.241666	0.218179	0.41275	0.16433	0.318952	0.102441	0	0	0.154698	0.175356	0.0870407	0.0566108	0.168806	0.333137	0.0553734	0.297363	0.314758	Other
hsa-miR-3143	0.276094	0.139992	0.30395	0.239191	0.0289681	0.0622484	0.193599	0.141656	0.268269	0.293181	0.080462	0	0.0517763	0.297308	0	0.170007	0.235375	0.155412	0.0930096	0	0.515634	0.20292	0.251194	0.220405	0.16433	0.236245	0.145828	0.0734304	0.0222536	0.154698	0.0666317	0	0.785689	0.0487376	0.239054	0.0553734	0.0570782	0.163191	Other
hsa-miR-877-5p	1.2069	1.30142	1.31196	1.02323	0.814122	0.73793	0.750823	0.568155	0.970027	1.15312	1.22728	1.46048	1.00503	1.61388	1.26847	1.154	1.1831	1.17352	1.48761	0.577317	1.59126	1.1447	1.45349	1.28734	1.17467	1.24166	1.50504	0.882622	1.19064	1.13654	0.914512	1.16247	0.994062	0.794176	1.79806	1.3048	1.29093	1.40874	Other
hsa-miR-877-3p	0	0	0.0980803	0	0.0289681	0.0622484	0.107499	0	0.0841006	0.0831135	0	0	0	0.077944	0.0474678	0.120383	0	0.109522	0.0930096	0.116847	0.4093	0	0.218179	0	0.116148	0.188121	0.145828	0	0.136097	0	0.0964689	0.0870407	0	0	0.251991	0.104478	0.152706	0.0614649	Other
hsa-miR-4640-5p	0	0.0518417	0.0980803	0.0951189	0	0	0	0	0.358319	0.0494206	0.206996	0.0585842	0.275615	0	0	0.0643495	0.332646	0.0582044	0.0930096	0	0	0	0	0.0539335	0.116148	0	0.0542341	0	0	0	0	0	0	0	0.197757	0.148591	0.0570782	0.0614649	Other
hsa-miR-4640-3p	0	0	0.0980803	0.471122	0.105819	0	0.0570673	0	0.601123	0.419469	0	0	0.834063	0.077944	0.22865	0.120383	0.759516	0	0.291212	0	0.0578131	0.20292	0.218179	0.184381	0.625258	0.0721433	0	0	0	0.0579071	0.262238	0	0	0	0.519423	0.319709	0.23103	0.1153	Other
hsa-miR-6891-5p	0.0599671	0.0518417	0	0	0	0	0.0570673	0	0	0	0	0.0585842	0	0	0	0	0	0	0	0	0	0	0	0	0	0.133992	0.0542341	0	0	0	0	0	0	0	0	0	0	0.0614649	Other
hsa-miR-6891-3p	0	0	0	0	0	0	0	0	0	0	0	0	0	0	0.0474678	0	0	0	0	0	0	0	0.100735	0	0	0	0	0	0	0	0	0	0	0.0487376	0	0	0	0	Other
hsa-miR-6832-5p	0	0	0	0	0.0561243	0	0	0	0	0.0831135	0	0	0	0	0.0902549	0	0.05838	0	0.132975	0	0	0	0	0	0	0	0	0	0	0.0579071	0	0	0.0197017	0.0487376	0.167869	0.0553734	0	0.0614649	Other
hsa-miR-6832-3p	0	0	0	0	0	0	0	0	0	0.0375826	0.080462	0	0.0517763	0	0	0	0	0	0.0930096	0	0.195774	0.0602808	0	0	0	0	0.0542341	0	0.0222536	0	0.0666317	0	0	0	0.118787	0	0.107519	0.1153	Other
hsa-miR-4646-5p	0	0	0	0	0	0	0	0	0	0	0	0	0	0	0	0	0	0	0	0	0	0	0	0	0	0	0	0	0	0	0	0.0870407	0.0739521	0	0.0433072	0.0553734	0	0.0614649	Other
hsa-miR-4646-3p	0.11265	0.0518417	0	0.173102	0	0	0	0	0.0841006	0.0254129	0	0	0	0	0	0	0.05838	0	0	0	0	0	0	0.0539335	0	0	0	0.0734304	0.0636069	0	0	0	0.106686	0.0487376	0.22572	0	0	0	Other
hsa-miR-1236-3p	0	0.0518417	0	0.0951189	0	0	0	0	0.0841006	0.0254129	0	0	0.0517763	0	0	0	0	0	0	0	0.108827	0	0.14351	0	0.116148	0	0	0.191072	0	0	0	0	0	0	0.135772	0.0553734	0	0	Other
hsa-miR-1236-5p	0	0	0	0	0	0	0	0	0	0	0	0	0	0	0	0	0	0	0	0	0	0	0	0	0	0	0	0	0	0	0	0	0	0	0	0	0	0	Other
hsa-miR-6721-5p	0	0.0518417	0.0980803	0	0.128684	0	0	0	0	0.196586	0	0.133871	0.0517763	0.077944	0.0474678	0	0.109834	0.109522	0.0930096	0	0.195774	0	0.182448	0.0539335	0	0	0.221428	0	0	0	0	0	0	0	0.649371	0.104478	0	0.0614649	Other
hsa-miR-6833-5p	0	0	0	0.0951189	0.0289681	0	0	0	0	0.0494206	0	0	0	0	0	0	0	0	0	0	0	0	0.0532817	0	0	0	0	0.0734304	0.0222536	0	0	0.0870407	0	0	0	0	0	0	Other
hsa-miR-6833-3p	0.11265	0	0	0	0	0	0	0	0	0.0375826	0	0	0	0	0	0.0643495	0	0	0	0	0.0578131	0	0.100735	0.0539335	0	0	0	0	0	0	0	0	0.0385482	0	0.0634421	0.0553734	0	0	Other
hsa-miR-3135b	0	0	0	0	0	0	0	0	0	0	0	0	0	0	0	0	0	0	0	0	0	0	0	0	0	0	0	0	0	0	0	0.0870407	0	0	0	0	0	0	Other
hsa-miR-219a-5p	0	0.355618	0.355425	0.505652	0.33698	0.165048	0.193599	0	0.465833	1.64668	0.304861	0.110197	0.65756	0.251965	0.488398	0.291871	0.518785	0.38635	0.263845	0.248415	0.496348	0.489192	0.409315	0.184381	0.247123	0.133992	0.456693	0.283544	0.0828949	0.154698	0.410827	0.324194	0	0.339971	2.11017	0.319709	0.297363	0.314758	Other
hsa-miR-219a-1-3p	0.89271	0.401649	0.548233	0.595305	0.456725	0.405027	0.327034	0.333845	0.665805	1.52284	0.851645	0.683681	0.834063	0.526215	0.576559	0.510001	0.921052	0.38635	0.613283	0.37826	0.998711	0.467705	0.573	0.57712	0.670189	0.524945	0.579009	0.635067	0.601718	0.496862	0.487528	0.830574	0.515087	0.444268	1.84083	0.780427	0.405689	0.401457	Other
hsa-miR-6873-5p	0	0	0	0	0	0	0	0	0.0841006	0	0	0	0	0.077944	0	0	0	0	0	0	0.108827	0.0602808	0	0	0	0	0.0542341	0	0	0.108994	0	0.0870407	0.0197017	0	0	0	0	0	Other
hsa-miR-6873-3p	0	0	0	0	0.0289681	0	0	0	0	0.0128923	0.080462	0.0302792	0.0517763	0.077944	0.0474678	0.0643495	0.05838	0	0.0930096	0	0.0578131	0	0	0	0	0.0721433	0.0542341	0.0734304	0.0434223	0	0.0345925	0	0	0	0.0221932	0	0	0	Other
hsa-miR-6834-5p	0	0.0518417	0	0	0	0	0	0	0	0	0	0	0	0	0	0	0	0	0	0	0	0	0	0	0	0	0	0	0	0	0	0	0	0	0.0221932	0	0	0	Other
hsa-miR-6834-3p	0	0	0	0	0	0	0	0	0	0.0128923	0	0	0	0	0	0	0	0	0.0930096	0	0	0	0	0.0539335	0	0	0	0	0	0	0	0	0	0	0	0.0553734	0	0	Other
hsa-miR-5004-5p	0	0	0	0	0	0	0	0.141656	0	0.0254129	0	0.0585842	0	0.077944	0	0.0643495	0	0	0	0	0	0.0602808	0	0	0	0	0	0	0	0.0579071	0	0	0	0	0.197757	0	0	0.0614649	Other
hsa-miR-5004-3p	0	0	0	0.0951189	0	0	0	0	0	0.0831135	0	0	0	0	0.0474678	0	0	0	0	0	0	0	0	0	0	0.0721433	0	0	0.0222536	0	0	0	0	0.0487376	0.22572	0	0	0	Other
hsa-miR-3934-5p	0.821286	0.606691	0.515921	0.691761	0.446131	0.626995	0.693018	0	0.72209	0.0128923	0.998082	0.361681	0.422593	0.813208	0	0.170007	0.770253	0.359977	0.364275	0.520536	0.0578131	0.277237	0	0.184381	0.88037	0.609816	0.285799	0.596315	0.476817	0.722553	0.6267	0.275923	0.0385482	0.168806	0.0221932	0.770523	0.23103	0.720732	Other
hsa-miR-3934-3p	0	0	0.17804	0	0	0.116683	0.15268	0	0	0	0.148321	0.0302792	0.0517763	0.077944	0	0	0	0.0582044	0	0	0	0.0602808	0.0532817	0.0539335	0	0	0.0542341	0.136222	0.0636069	0.108994	0.0666317	0	0	0	0	0.148591	0	0	Other
hsa-miR-7159-5p	0	0	0	0	0	0	0	0	0	0	0	0	0	0	0	0	0	0	0	0	0	0	0	0	0	0	0	0	0	0	0	0	0	0	0	0	0	0	Other
hsa-miR-7159-3p	0	0	0	0	0	0	0	0	0	0	0	0	0	0	0	0	0	0	0	0	0	0	0	0	0	0	0	0	0	0	0	0	0	0	0	0	0	0	Other
hsa-miR-1275	1.82536	0	0	0.0951189	0	0	0	0	0.0841006	0.236319	0.080462	0.236054	0.0517763	0.251965	0	0	0.235375	0	0.0930096	0.784894	0.195774	0.0602808	0	0.101903	0.347616	0.133992	0	0	0.476817	0	0	0.47672	0.0566108	0.0487376	0.264553	0.0553734	0.152706	0	Other
hsa-miR-6835-5p	0	0	0	0	0	0	0	0	0	0.0254129	0	0	0	0	0	0	0	0	0	0	0	0	0	0	0	0	0	0	0	0	0	0	0	0.0487376	0	0	0	0	Other
hsa-miR-6835-3p	0	0	0	0	0	0	0	0	0	0	0	0	0	0	0	0	0	0	0	0	0	0	0	0	0	0	0	0.0734304	0	0	0	0	0	0	0	0	0	0	Other
hsa-miR-7111-5p	0	0	0	0.0951189	0	0	0	0	0	0	0	0.0302792	0	0.077944	0	0.0643495	0.155833	0	0.0489899	0	0.108827	0	0	0.0539335	0.116148	0.0721433	0	0	0	0	0	0	0	0	0	0.0553734	0	0.1153	Other
hsa-miR-7111-3p	0	0.0981497	0	0.239191	0	0	0.0570673	0	0.0841006	0.0128923	0	0.0302792	0	0	0.0474678	0	0.197422	0	0.234637	0.0623413	0.195774	0	0.218179	0.220405	0.0619453	0.0721433	0.102441	0	0.0434223	0	0.0345925	0	0	0	0.0826848	0.104478	0.0570782	0.1153	Other
hsa-miR-5690	0	0.51616	1.07537	0.867246	0.582976	0	0.230993	0.520345	0.970027	0.152847	0.080462	0.0302792	0.275615	0.617564	0.0474678	0.214537	0.634398	0.0582044	0.82813	0	0.233487	0.113205	0.218179	0.184381	0.782413	0.41936	0.0542341	0.136222	0	0.330631	0.843204	0	0	0.290056	0.211964	0.319709	0.152706	0.345621	Other
hsa-miR-3925-5p	0	0	0	0	0	0	0	0	0	0	0	0	0	0	0	0	0	0	0	0	0	0	0	0	0	0	0	0	0.0222536	0	0	0	0	0	0	0	0	0	Other
hsa-miR-3925-3p	0	0	0.0980803	0	0	0	0	0	0	0.0375826	0	0	0	0	0	0	0	0	0.203321	0	0	0	0	0	0	0	0	0	0	0	0.0666317	0	0	0	0.101111	0	0	0	Other
hsa-miR-4462	0	0	0	0	0	0	0	0	0	0	0	0	0	0	0	0	0	0	0	0	0	0	0	0	0	0	0	0	0	0	0	0	0	0	0	0	0	0	Other
hsa-miR-9983-3p	0	0	0	0	0	0	0	0	0	0.0254129	0	0	0	0	0	0	0	0	0	0	0	0	0	0	0	0	0	0	0	0	0	0	0	0	0.0221932	0	0	0	Other
hsa-miR-4641	0	0	0	0	0.0289681	0	0	0	0	0.0721704	0.080462	0	0.0517763	0	0	0	0	0	0	0.0623413	0.0578131	0.0602808	0	0.0539335	0	0	0	0	0	0	0.0345925	0	0	0	0.276762	0	0	0	Other
hsa-miR-10398-5p	0	0	0	0	0	0	0	0	0	0	0	0	0	0	0	0	0	0	0	0	0.0578131	0	0	0	0	0	0	0	0	0.0579071	0	0	0	0	0	0	0	0	Other
hsa-miR-10398-3p	0	0	0	0	0.0289681	0	0	0	0.0841006	0.0254129	0	0	0	0	0.0474678	0.0643495	0	0.0582044	0	0	0	0	0	0	0.16433	0	0	0	0	0	0	0	0	0	0	0.0553734	0	0	Other
hsa-miR-6780b-5p	0	0	0	0	0	0	0	0	0	0.0254129	0	0	0	0	0	0	0	0	0	0	0	0	0	0	0.16433	0.0721433	0	0.0734304	0	0	0	0	0	0.0487376	0.0221932	0	0	0	Other
hsa-miR-6780b-3p	0	0.139992	0	0.173102	0	0	0	0	0	0.0375826	0	0	0	0	0	0.0643495	0	0.0582044	0	0.0623413	0.108827	0	0	0	0.0619453	0.0721433	0	0	0	0	0	0	0	0	0.0433072	0	0	0.0614649	Other
hsa-miR-4647	0.0599671	0.0981497	0	0	0	0	0.0570673	0.248296	0	0.0831135	0	0.236054	0	0.144005	0.22865	0	0.05838	0	0.0489899	0.0623413	0.0578131	0	0.100735	0	0.116148	0	0.0542341	0	0.312077	0	0.0666317	0.159516	0.0197017	0.0925535	0.0433072	0.148591	0.152706	0.281533	Other
hsa-miR-4642	0	0.0518417	0.245542	0.0951189	0	0.0622484	0	0	0	0.0128923	0.080462	0	0	0	0.0902549	0.0643495	0	0	0.0489899	0	0	0	0.0532817	0.101903	0	0.0721433	0.0542341	0.0734304	0.0222536	0	0	0	0.137125	0	0.0433072	0	0.0570782	0.0614649	Other
hsa-miR-586	0.0599671	0.0518417	0.245542	0	0.128684	0.116683	0.107499	0	0.0841006	0.0609444	0.080462	0.0302792	0	0.144005	0.0474678	0.120383	0	0.109522	0	0.0623413	0.154473	0.0602808	0.0532817	0	0	0.188121	0.0542341	0	0.0636069	0.108994	0.124387	0	0	0.132351	0.0634421	0.259097	0.107519	0.0614649	Other
hsa-miR-206	0	0.304123	2.77463	0	0.308489	0.116683	0	0.466614	0	0.388504	0.206996	0	0.515755	0	0.0474678	0	0.412068	0	3.7156	0	0.455001	0	0.557577	0.184381	0.518464	0	0.285799	0.0734304	0	0.35864	0.396615	0	0	0.0487376	1.74655	0	0.626388	0.0614649	Other
hsa-miR-133b	0	0.0518417	1.94527	0	0.0816818	0	0.0570673	0.141656	0	0.220859	0.080462	0	0.0980321	0	0	0	0.05838	0	2.99771	0	0.108827	0	0.218179	0.0539335	0.316632	0	0.102441	0	0	0.0579071	0.124387	0	0	0	1.41774	0	0.152706	0	Other
hsa-miR-5685	0	0	0	0	0	0	0	0	0	0	0	0	0	0	0	0	0	0	0	0	0	0	0	0	0	0	0	0	0	0	0	0	0	0	0	0	0	0	Other
hsa-miR-548u	0	0.178156	0.632846	0.296538	0.0561243	0.499355	0.354846	0	0.215111	0.11438	0.384678	0.303394	0.0980321	0.526215	0.0474678	0.550884	0.155833	0.301879	0.263845	0	0.4093	0.20292	0.386645	0.389962	0.403649	0.609816	0.622448	0.453646	0.0434223	0.516158	0.0345925	0.221608	0.0566108	0.384737	0.152117	0.42026	0.297363	0.245553	Other
hsa-miR-30c-2-3p	0.0599671	1.85349	1.53069	1.20901	2.32036	1.29671	1.53148	0.750346	1.09077	1.52087	1.96275	1.70545	1.79437	1.87344	1.93452	1.27983	1.70448	1.41421	1.77894	0.0623413	1.35219	1.42261	1.30227	1.38273	1.76136	1.43462	1.51925	1.55853	2.20821	0.993141	2.39298	1.71262	0	1.36342	1.84865	2.24252	1.68044	1.72048	Other
hsa-miR-30a-5p	1.79448	4.63403	4.25805	4.33339	5.10491	4.17129	4.30117	3.65921	4.12952	4.19176	4.80599	4.20032	4.62146	4.62321	4.79757	4.00502	4.56075	4.24305	4.57575	1.85269	4.14015	4.21999	4.00924	4.15144	4.57144	4.22695	4.29105	4.37932	4.45371	3.68569	5.19577	4.18129	1.16429	4.23017	4.48842	4.98175	4.46001	4.6614	Other
hsa-miR-30a-3p	1.4532	3.01289	2.46482	2.45638	3.45612	2.40149	2.55926	2.15976	2.35981	2.58853	3.05575	2.80262	2.96771	2.82453	3.10477	2.20301	2.90291	2.44596	2.94051	0.932658	2.51312	2.43905	2.42526	2.53905	3.02933	2.48372	2.67062	2.67752	3.17013	2.11896	3.54903	2.86053	0.378813	2.48129	2.91741	3.15816	2.83203	2.85464	Other
hsa-miR-4282	0	0	0	0	0	0	0	0	0	0	0	0	0	0	0	0	0	0	0	0	0	0	0	0	0	0	0	0	0	0	0	0	0	0	0	0	0	0	Other
hsa-miR-4463	0.0599671	0	0	0	0	0	0	0	0	0	0	0	0	0	0	0	0	0	0	0	0	0	0	0	0	0	0	0	0	0	0	0	0	0	0	0	0	0	Other
hsa-miR-10524-5p	0	0	0	0	0	0	0	0	0	0	0	0	0	0	0	0	0	0	0	0	0	0	0	0	0	0	0	0	0	0	0	0	0	0	0	0	0	0	Other
hsa-miR-4464	0	0	0	0	0	0	0	0	0	0	0	0	0	0	0	0	0	0	0	0	0	0	0	0	0	0	0	0	0	0	0	0	0	0	0	0	0	0	Other
hsa-miR-4643	0	0	0	0	0	0	0	0	0	0	0	0	0	0	0.0474678	0	0	0	0	0	0	0	0	0	0	0	0	0	0	0	0	0	0	0	0	0	0	0	Other
hsa-miR-2113	0	0.0518417	0	0	0.0289681	0	0	0	0	1.77637	0	0	0.0517763	0	0.0902549	0	0	0	0.0489899	0	0	0	0	0	0.0619453	0.0721433	0	0	0	0.0579071	0	0	0	0	0.333137	0	0	0	Other
hsa-miR-548ai	0	0.0518417	0.0980803	0	0	0	0	0	0.0841006	0.0375826	0	0.0302792	0	0.077944	0.0474678	0	0.05838	0	0.0489899	0.0623413	0.154473	0.113205	0	0	0.0619453	0	0.0542341	0	0	0	0.0666317	0	0	0	0.0634421	0.0553734	0	0	Other
hsa-miR-587	0	0	0	0	0	0	0	0	0	0	0	0	0	0	0	0	0	0	0	0	0	0	0	0	0	0	0	0	0	0	0	0	0	0	0	0	0	0	Other
hsa-miR-548b-5p	0.0599671	0	0	0	0.0289681	0	0	0	0	0.286468	0	0.0302792	0	0	0	0	0.05838	0	0	0	0	0	0	0	0.0619453	0	0.102441	0	0	0	0	0	0	0	0.45256	0.259097	0	0.0614649	Other
hsa-miR-548b-3p	0.50799	0	0.0980803	0	0.0289681	0.0622484	0	0	0	0.631874	0.206996	0.0302792	0.0980321	0.077944	0.22865	0.0643495	0.109834	0	0.0489899	0	0	0	0	0	0	0.0721433	0	0	0	0.0579071	0.0964689	0	0.0566108	0	0.942486	0.148591	0	0.1153	Other
hsa-miR-3144-5p	0.11265	0	0	0	0.0289681	0.0622484	0	0.333845	0	0.104206	0	0	0.0517763	0	0	0	0.05838	0	0	0	0	0	0	0	0.0619453	0	0	0	0	0.0579071	0	0	0	0	0.0634421	0	0	0	Other
hsa-miR-3144-3p	0	0	0	0	0	0	0	0.141656	0	0.0128923	0.148321	0.0585842	0	0	0	0	0	0	0	0	0	0	0	0	0	0	0	0.0734304	0	0	0	0	0	0	0.0433072	0	0	0	Other
hsa-miR-588	0	0	0.17804	0	0.0289681	0	0	0	0.268269	0.134039	0	0.217451	0	0.077944	0.0474678	0.0643495	0	0	0.234637	0	0.195774	0.0602808	0.0532817	0	0	0	0.185271	0.0734304	0.0222536	0.268532	0.0345925	0	0	0	0.135772	0.225293	0.0570782	0.0614649	Other
hsa-miR-548aj-3p	0	0	0	0	0	0	0	0	0	0	0	0	0	0	0	0	0	0	0	0	0	0	0	0	0	0	0	0	0	0	0	0	0	0	0	0	0	0	Other
hsa-miR-3662	0	0.213234	0.401441	0.0951189	0.0289681	0.0622484	0	0.141656	0	0	0.384678	0.0585842	0.17796	0.33836	0.197963	0	0.155833	0	0.132975	0	0.268185	0.20292	0.14351	0.101903	0.16433	0.355063	0.185271	0.191072	0.0636069	0.330631	0.0666317	0.0870407	0	0	0	0.29046	0.107519	0.163191	Other
hsa-miR-3145-3p	0	0.379243	0.48101	0.239191	0.171093	0.116683	0.193599	0	0.465833	0.528958	0	0.510338	0.0980321	0.375865	0.164942	0.254923	0.155833	0.109522	0.0930096	0.208828	0.154473	0	0	0.313406	0.207697	0.0721433	0.285799	0.283544	0.333786	0	0.150619	0.221608	0	0	0.659463	0.0553734	0.265462	0.314758	Other
hsa-miR-3145-5p	0	0.178156	0	0	0.0289681	0.0622484	0	0	0.215111	0.325276	0.148321	0.43664	0	0.144005	0.0902549	0	0.197422	0.0582044	0.0930096	0.0623413	0.108827	0	0.0532817	0.220405	0.116148	0	0.102441	0.0734304	0.1982	0	0.0964689	0	0	0.0487376	0.373497	0.0553734	0.193631	0.281533	Other
hsa-miR-3668	0	0	0	0	0	0	0	0	0	0	0	0	0	0	0	0	0	0	0	0	0	0	0	0	0	0	0	0	0	0	0	0	0	0	0	0	0	0	Other
hsa-miR-4465	0	0.0518417	0	0	0	0	0	0	0.0841006	0	0	0	0	0	0	0	0	0	0	0	0	0.0602808	0	0	0	0	0	0	0	0	0	0	0	0	0	0	0	0	Other
hsa-miR-12131	0	0	0	0	0	0	0	0	0	0	0	0	0	0	0	0	0	0	0	0	0	0	0	0	0	0	0	0	0	0	0	0	0	0	0	0	0	0	Other
hsa-miR-1273c	0	0	0	0	0	0	0	0	0	0.0375826	0	0	0	0	0	0	0	0	0	0	0	0	0	0.0539335	0.0619453	0	0	0	0.0222536	0.108994	0	0	0.0197017	0	0.0221932	0	0	0	Other
hsa-miR-1202	0	0	0	0	0	0	0	0	0	0	0	0	0	0	0	0	0	0	0	0	0	0	0	0	0	0	0	0	0	0	0	0	0	0	0	0	0	0	Other
hsa-miR-4466	0.11265	0.0518417	0	0	0	0	0	0	0	0	0	0	0	0	0	0	0.05838	0	0.0489899	0	0	0	0	0	0	0	0	0	0.0222536	0	0	0	0	0	0.0221932	0	0	0	Other
hsa-miR-3692-5p	0	0	0	0	0	0	0	0	0	0.0128923	0	0	0	0	0	0	0	0	0	0	0	0	0	0	0	0	0	0	0	0	0	0	0	0	0.0433072	0	0	0	Other
hsa-miR-3692-3p	0	0.0518417	0	0	0	0.0622484	0	0	0	0.0254129	0	0	0	0	0	0	0	0	0	0	0	0	0	0	0	0	0	0	0	0.0579071	0	0	0.0197017	0	0	0	0	0	Other
hsa-miR-7161-5p	0	0	0	0	0	0	0	0	0	0	0	0	0	0	0	0	0	0	0	0	0	0	0	0	0	0	0	0	0	0	0	0	0	0	0	0	0	0	Other
hsa-miR-7161-3p	0	0	0	0	0	0	0	0	0.0841006	0	0	0	0	0	0	0	0	0	0	0	0	0	0	0	0	0	0	0	0	0	0	0	0	0	0	0	0	0	Other
hsa-miR-3918	0.240632	0.0518417	0.17804	0.173102	0.105819	0.165048	0.0570673	0	0	0.0494206	0.080462	0	0.0517763	0.077944	0.0474678	0	0.05838	0	0.0930096	0.0623413	0.233487	0.241666	0	0.145097	0.207697	0.133992	0	0.0734304	0.0636069	0.196048	0.175356	0.221608	0.0566108	0.168806	0.0221932	0.225293	0.107519	0	Other
hsa-miR-1913	0	0.355618	0.401441	0	0.105819	0.116683	0.15268	0.141656	0.0841006	0.0609444	0.304861	0.253893	0	0.442366	0.197963	0.214537	0.235375	0.155412	0.169571	0	0.4093	0.113205	0.14351	0.184381	0	0.133992	0.102441	0.0734304	0.136097	0.710658	0.0345925	0	0	0.168806	0.0221932	0.0553734	0.381034	0.314758	Other
hsa-miR-3939	0.240632	0.304123	0.401441	0.239191	0	0.0622484	0.0570673	0.141656	0.268269	0.343453	0.384678	0.133871	0.0517763	0.596464	0.0474678	0.0643495	0.05838	0.109522	0.291212	0.116847	0.697824	0.241666	0.281874	0.220405	0.116148	0.279565	0.285799	0.191072	0.101363	0.300691	0.175356	0.221608	0.334501	0.132351	0.419184	0.372888	0.23103	0.245553	Other
hsa-miR-4644	0	0	0	0	0	0	0	0	0	0	0	0	0	0	0	0	0	0	0.132975	0	0	0	0	0	0.0619453	0	0	0	0	0	0	0	0	0	0	0	0	0	Other
hsa-miR-339-5p	1.47528	1.54381	1.53392	1.51629	1.09757	1.23116	1.41255	0.920514	1.43587	0.848574	1.57797	1.05129	1.20936	1.48692	1.02945	1.45439	1.25124	1.38953	1.20858	1.09958	1.63495	1.48826	1.40721	1.20968	1.38014	1.31969	1.51397	1.60463	1.24586	1.6983	1.31491	1.05805	0.395345	1.44282	1.09992	1.22111	1.44447	1.32363	Other
hsa-miR-339-3p	2.64098	2.0729	2.31913	1.98888	1.90409	2.10613	2.24126	1.48159	2.15105	2.70969	2.38454	1.81034	2.09764	2.15274	2.20703	2.29014	2.06699	2.22105	1.99737	1.61092	2.35186	2.09857	2.27246	2.12973	2.18055	2.1549	2.19264	2.32618	1.79194	2.42792	1.95844	1.81528	1.69702	2.19769	2.77104	1.91694	2.06511	2.22158	Other
hsa-miR-4655-5p	0	0	0.17804	0	0	0	0.0570673	0	0	0.0128923	0.080462	0	0	0	0	0	0	0	0.0489899	0	0.0578131	0.0602808	0	0	0	0	0.102441	0.0734304	0	0	0	0	0	0	0	0.104478	0	0	Other
hsa-miR-4655-3p	0	0	0	0	0	0	0	0	0	0	0	0	0	0	0	0	0	0	0	0	0	0	0	0	0	0	0	0	0	0	0	0	0	0	0	0	0	0	Other
hsa-miR-6836-5p	0	0.0518417	0.0980803	0	0.0289681	0.0622484	0.0570673	0	0.154527	0.0721704	0.148321	0.0851568	0	0.077944	0.0474678	0	0.05838	0	0.291212	0	0.154473	0	0	0.0539335	0.0619453	0.0721433	0.0542341	0.191072	0	0.0579071	0	0	0.0739521	0.0925535	0.211964	0.0553734	0.107519	0.0614649	Other
hsa-miR-6836-3p	0	0	0	0	0	0.0622484	0.0570673	0	0	0	0	0	0	0.077944	0	0	0	0.109522	0.0930096	0	0.0578131	0	0	0	0.0619453	0.0721433	0	0.0734304	0.0222536	0	0.0345925	0	0.0197017	0	0.0221932	0	0	0	Other
hsa-miR-4648	0	0	0	0	0	0	0	0	0	0.0375826	0	0	0	0	0	0	0	0	0.0489899	0	0.0578131	0	0	0.0539335	0	0.0721433	0	0	0.0434223	0	0.0345925	0	0	0	0.0826848	0.0553734	0	0	Other
hsa-miR-4656	0	0	0	0	0	0	0	0	0	0	0	0	0	0	0	0	0	0	0	0	0	0	0	0	0	0	0	0	0	0	0	0	0	0	0	0	0	0	Other
hsa-miR-589-5p	2.13224	2.09602	2.20854	2.05644	1.94574	1.94103	1.89573	1.97994	2.18325	1.95731	2.37792	2.11116	1.9259	2.26487	1.84479	2.12255	2.0183	1.98781	1.90011	1.34834	2.40681	2.00201	2.15459	2.17538	2.06896	2.08919	2.20865	2.04088	2.00568	2.15769	2.1429	2.06178	1.91398	1.78175	1.96139	2.26906	2.01034	2.26529	Other
hsa-miR-589-3p	1.15161	1.67465	1.75001	1.66786	1.13864	1.28297	1.17325	0.719516	1.62571	1.06015	1.5613	0.879151	1.40112	1.91482	1.21073	1.44203	1.37271	1.36335	1.32101	0.405449	1.79098	1.48404	1.35541	1.58156	1.35736	1.47324	1.36072	1.42797	1.00864	1.35837	1.50639	0.717369	0.944324	1.12552	1.11938	1.87097	1.29404	1.66848	Other
hsa-miR-6874-5p	0	0.0981497	0	0	0	0	0	0	0	0.0494206	0	0	0	0	0	0	0	0	0	0	0	0	0	0	0	0	0	0	0.0222536	0	0	0	0	0.0487376	0.0634421	0	0	0	Other
hsa-miR-6874-3p	0	0.0518417	0.0980803	0.0951189	0	0	0	0	0	0.0128923	0	0	0.0517763	0	0.0474678	0	0	0	0	0.116847	0.0578131	0	0	0	0	0	0	0	0.0222536	0	0	0	0	0	0.152117	0	0	0	Other
hsa-miR-3683	0	0	0	0	0	0	0	0	0	0	0	0	0	0	0	0	0	0	0	0	0	0	0	0	0	0	0	0	0	0	0	0	0.0566108	0	0	0	0	0	Other
hsa-miR-3146	0	0	0.0980803	0	0	0	0	0	0.0841006	0.0375826	0	0	0	0.144005	0.0474678	0	0	0	0.0489899	0	0	0	0	0	0.116148	0.0721433	0.0542341	0	0.0828949	0.2338	0	0	0.0385482	0.0487376	0.0433072	0	0	0	Other
hsa-miR-1183	0	0	0	0	0	0	0	0	0	0	0	0	0	0	0	0	0	0	0	0	0	0	0	0	0	0	0	0	0	0	0	0	0	0	0	0	0	0	Other
hsa-miR-148a-5p	1.47743	0.178156	2.25743	2.53444	1.35258	2.19537	1.70026	1.84769	2.31051	1.19433	1.90185	2.23623	2.09367	1.57478	1.57533	2.35171	2.33465	1.55449	1.57999	2.25541	1.81246	0.687645	1.94991	1.04333	2.2624	1.84975	1.70767	1.68268	1.40205	2.37538	1.13361	2.03683	0.890744	1.93586	2.23586	1.92121	1.53336	1.33902	Other
hsa-miR-148a-3p	3.54097	1.77135	3.80217	4.19875	3.35922	3.90059	3.34817	3.95041	4.17206	2.94926	3.42791	4.0933	3.93236	3.20498	3.27145	4.08769	4.05833	3.32648	3.35168	4.39978	3.1713	2.45544	3.651	2.67174	4.09835	3.6419	3.31605	3.2207	3.30172	4.05782	2.91324	3.94647	2.90421	3.81215	4.15162	3.5195	3.36524	2.93056	Other
hsa-miR-196b-5p	0.840273	1.49557	2.37035	2.15165	2.2751	2.36954	0.15268	2.02331	2.25022	0.0721704	0.25868	2.93168	1.96397	2.60954	0.257311	2.36238	0.270276	0.411212	2.32999	2.79914	0.776958	2.56182	2.36261	1.39447	1.67766	2.67752	2.59613	0.136222	2.26734	2.4382	2.50722	2.55071	1.65984	2.58595	1.14621	2.74217	0.297363	0.91092	Other
hsa-miR-196b-3p	0	0.139992	0.548233	0.471122	0.590731	0.377856	0	0	0.268269	0	0	0.447965	0.0980321	0.596464	0	0.357493	0	0	0.316957	0.559203	0	0.66025	0.541585	0.0539335	0	0.782464	0.593977	0	0	0.534632	0.61811	0.407119	0.229462	0.462426	0	0.974567	0.0570782	0	Other
hsa-miR-550a-3p	0.564097	0.873095	1.10227	0.852564	0.710844	1.01707	0.596483	0.68633	0.928316	1.33706	1.07887	0.922479	0.498653	1.2025	0.823427	0.849358	0.881865	0.73607	1.02826	0.855786	1.02866	0.760775	0.765636	0.917636	0.834147	1.09289	0.868322	0.912985	0.665371	1.2682	1.06181	0.816099	1.49947	0.741384	1.0719	1.22816	0.974387	0.831054	Other
hsa-miR-550a-3-5p	0	0.0981497	0.17804	0	0.128684	0.0622484	0.107499	0	0	0.134039	0	0.0302792	0	0.297308	0.0474678	0.120383	0.197422	0.0582044	0.0489899	0	0	0.113205	0	0	0.0619453	0.188121	0	0	0.0222536	0.108994	0.0666317	0.221608	0.489737	0	0.0433072	0.188633	0.0570782	0.206322	Other
hsa-miR-550a-5p	0.419746	1.17454	1.35775	0.752221	0.809502	1.11975	0.640505	1.13757	0.8166	1.26018	1.23249	1.02249	0.548062	1.57705	0.990235	0.913123	1.00279	0.769093	1.37889	0.826808	1.4112	0.990556	1.06831	1.09704	1.05785	1.37602	0.996149	0.984891	1.23801	1.30039	1.13888	1.28323	1.55171	0.890389	1.12111	1.2838	0.888844	1.12433	Other
hsa-miR-550b-3p	0	0	0	0	0.0289681	0	0	0	0	0.0494206	0	0	0	0	0	0.0643495	0.05838	0	0	0	0	0	0	0	0	0.0721433	0.0542341	0	0	0	0.0345925	0	0	0	0	0	0	0	Other
hsa-miR-550b-2-5p	0	0	0	0	0	0	0	0	0	0.0128923	0	0	0	0	0	0	0	0	0	0	0	0	0	0	0	0	0	0	0	0	0	0	0.0197017	0	0	0	0	0	Other
hsa-miR-548n	0.240632	0.592853	0.681295	0.347189	0.350553	0.477624	0.693018	0.141656	0.358319	0.702215	0.607794	0.333515	0.0517763	0.77193	0.626738	0.464866	0.270276	0.517811	0.406941	0.284692	0.534099	0.509665	0.50772	0.511597	0.316632	0.680781	0.495291	0.575559	0.411163	0.534632	0.635123	0.443312	0.0739521	0.290056	0.468334	0.66947	0.492317	0.800796	Other
hsa-miR-1200	0	0	0	0	0	0	0	0	0	0	0	0	0	0	0	0	0	0	0	0	0	0	0	0	0	0	0	0	0	0	0	0	0	0	0	0	0	0	Other
hsa-miR-3943	0	0	0.0980803	0	0	0.208563	0	0	0	0.87379	0.080462	0	0	0	0.164942	0	0	0	0	0	0	0	0	0	0	0.279565	0.0542341	0	0	0	0	0.0870407	0	0	1.2054	0.259097	0	0.0614649	Other
hsa-miR-6837-5p	0	0.0518417	0.0980803	0.173102	0	0	0	0	0	0	0	0.0302792	0	0	0	0	0.109834	0	0	0	0.0578131	0	0	0	0.0619453	0	0	0	0.0636069	0	0	0	0.0197017	0.0487376	0.0634421	0	0.0570782	0.163191	Other
hsa-miR-6837-3p	0.159627	0.139992	0.30395	0.296538	0.190839	0.208563	0.0570673	0.141656	0.154527	0.360899	0	0.510338	0.0980321	0.375865	0.257311	0.0643495	0.235375	0.0582044	0.291212	0	0.268185	0.160375	0.281874	0.284563	0.403649	0.188121	0.0542341	0.136222	0.419934	0.196048	0.175356	0.0870407	0.0739521	0.0487376	0.76126	0.259097	0.327081	0.1153	Other
hsa-miR-6838-5p	0.11265	0.0518417	0	0.0951189	0.0289681	0	0	0	0.0841006	0.0254129	0.080462	0.156322	0.139832	0	0.0474678	0.0643495	0	0.109522	0.0489899	0	0.0578131	0	0.0532817	0.0539335	0	0.133992	0.285799	0.191072	0.0222536	0.108994	0.150619	0	0	0.168806	0.101111	0	0	0.1153	Other
hsa-miR-6838-3p	0	0	0	0	0	0	0	0	0	0	0	0	0	0	0	0	0	0.0582044	0	0	0	0	0	0	0	0	0	0	0	0	0	0	0	0	0	0	0.0570782	0	Other
hsa-miR-4649-5p	0	0	0	0	0	0.116683	0	0	0	0	0	0	0	0	0	0.120383	0	0.0582044	0	0	0.108827	0	0	0.101903	0	0.133992	0	0.0734304	0	0.0579071	0	0	0	0	0	0	0.0570782	0	Other
hsa-miR-4649-3p	0	0	0.0980803	0	0	0.165048	0.107499	0	0	0.0128923	0	0.0585842	0	0	0	0	0	0.0582044	0	0	0.108827	0.0602808	0	0.0539335	0	0.3884	0.102441	0.283544	0	0.154698	0.0345925	0	0	0.168806	0.0634421	0	0.107519	0	Other
hsa-miR-4657	0	0	0	0.0951189	0	0	0	0	0	0	0	0	0	0	0	0.0643495	0	0	0	0	0	0	0	0	0	0	0	0	0.0434223	0	0	0	0.0197017	0	0	0.104478	0	0	Other
hsa-miR-4283	0	0	0	0	0	0	0	0	0	0	0	0	0	0	0	0	0	0	0	0	0	0	0	0	0	0	0	0	0	0	0	0	0	0	0	0	0	0	Other
hsa-miR-3147	0	0	0	0	0	0	0	0	0	0	0	0	0	0	0	0	0	0	0	0	0	0	0	0	0	0	0	0	0	0	0	0	0	0	0	0	0	0	Other
hsa-miR-6839-5p	0.276094	0	0	0	0	0	0.0570673	0.141656	0	0.0609444	0.080462	0	0	0	0.0474678	0	0.197422	0	0	0	0	0	0.100735	0	0.116148	0	0.0542341	0	0.101363	0	0	0.0870407	0	0	0.0433072	0	0	0.0614649	Other
hsa-miR-6839-3p	0	0	0	0	0	0	0.0570673	0	0	0	0	0	0	0	0	0	0	0	0	0	0	0	0	0	0	0	0	0	0	0	0	0	0	0	0	0	0	0	Other
hsa-miR-4650-5p	0	0	0	0	0	0	0	0	0	0	0	0	0	0	0	0	0	0	0	0	0	0	0	0	0	0	0	0	0	0	0	0	0	0	0	0	0	0	Other
hsa-miR-4650-3p	0	0.0981497	0	0	0	0	0	0	0	0	0	0	0	0	0	0	0	0	0	0	0	0	0	0	0	0	0	0	0	0	0	0	0	0	0	0	0	0	Other
hsa-miR-3914	0	0	0	0	0	0	0	0	0	0.0375826	0	0	0	0	0.0902549	0	0	0	0.132975	0	0	0	0	0	0	0	0	0	0	0	0	0	0	0	0.0221932	0	0	0	Other
hsa-miR-4284	0	0	0	0	0	0	0	0	0	0	0	0	0	0	0	0	0	0	0	0	0	0	0	0	0	0	0	0	0	0	0	0	0	0	0	0	0	0	Other
hsa-miR-590-5p	0.11265	0.592853	0.578307	0.6215	0.261909	0.34887	0.230993	0	0.665805	0.47107	0.585418	0.236054	0.548062	0.574287	0.43655	0.510001	0.572139	0.478253	0.364275	0.0623413	0.645155	0.396018	0.386645	0.455024	0.538187	0.547768	0.622448	0.453646	0.0636069	0.455491	0.334603	0.0870407	0.241186	0.425317	0.460519	0.501852	0.451159	0.652899	Other
hsa-miR-590-3p	1.45093	1.84884	1.84459	1.77822	1.50848	1.44669	1.70148	1.44107	1.91371	1.61547	1.92557	1.53514	1.65014	1.94297	1.70863	1.75995	1.85168	1.61746	1.69861	1.17744	1.83564	1.71035	1.73964	1.66609	1.83928	1.80171	1.88092	1.77376	1.23136	1.73516	1.64457	1.30286	1.02177	1.61553	1.68056	1.83277	1.68676	1.83183	Other
hsa-miR-10525-3p	0	0	0.17804	0.173102	0.105819	0	0.0570673	0.520345	0.496473	0.0128923	0.3466	0	0.17796	0.077944	0.0902549	0	0.235375	0	0.0930096	0	0.108827	0.0602808	0.100735	0.0539335	0.283267	0	0.0542341	0.136222	0.0222536	0.108994	0.220966	0	0	0.0487376	0	0.188633	0.0570782	0.245553	Other
hsa-miR-4651	0	0	0	0.173102	0.0561243	0	0	0	0	0.0721704	0	0	0	0.144005	0.0474678	0	0.05838	0.0582044	0.0489899	0	0	0	0.0532817	0	0.0619453	0	0	0	0.0434223	0	0	0	0.0197017	0	0.0221932	0	0.0570782	0	Other
hsa-miR-1285-5p	0	0	0	0	0	0	0	0	0	0	0	0.0302792	0	0	0	0	0	0	0	0	0	0	0	0	0	0	0	0	0	0	0	0	0	0	0	0	0	0	Other
hsa-miR-653-5p	0	0	0	0	0.0289681	0	0	0	0	0.170875	0	0	0	0	0	0	0	0	0	0	0	0	0	0	0	0	0	0	0	0	0.0964689	0	0	0	0.18307	0	0	0	Other
hsa-miR-653-3p	0	0	0	0	0.388901	0	0	0	0.0841006	0.649824	0	0.0302792	0.0517763	0	0.454529	0	0	0	0	0.0623413	0	0	0	0.0539335	0	0	0	0	0	0	0.581944	0	0	0	0.427771	0	0	0	Other
hsa-miR-489-3p	0	0.0518417	0	0.173102	1.12313	0	0.0570673	0.141656	0	1.46899	0	0.388131	0.17796	0	1.41794	0	0.30258	0.0582044	0	0.478087	0.108827	0.0602808	0.14351	0.0539335	0	0.0721433	0.0542341	0	0.0636069	0	1.22194	0	0	0	1.138	0.29046	0.0570782	0.0614649	Other
hsa-miR-489-5p	0	0	0	0	0	0	0	0	0	0	0	0	0	0	0	0	0	0	0	0	0	0	0	0	0	0	0	0	0	0	0	0	0	0	0	0	0	0	Other
hsa-miR-4652-5p	0	0	0	0	0.0561243	0	0	0	0	0.0254129	0	0	0	0	0	0	0	0	0	0.0623413	0	0	0	0	0	0	0	0	0	0	0.0345925	0	0	0	0.152117	0	0	0	Other
hsa-miR-4652-3p	0	0	0	0	0	0	0	0	0	0	0	0	0	0	0	0	0	0	0	0	0	0	0	0	0	0	0	0	0	0	0	0	0	0	0	0	0	0	Other
hsa-miR-591	0	0	0	0	0	0	0	0	0	0	0	0	0	0	0	0	0	0	0	0	0	0	0	0	0	0	0	0	0	0	0	0	0	0	0	0	0	0	Other
hsa-miR-5692a	0	0	0	0	0.0816818	0	0	0	0	0	0	0	0	0	0	0	0	0	0	0	0	0	0	0	0	0	0	0	0	0	0	0	0	0	0	0	0	0	Other
hsa-miR-3609	0.487553	0.401649	0.657746	0.173102	0.293511	0.165048	0.405635	0.719516	0.358319	0.625722	0.452078	0.361681	0.0517763	0.144005	0.0474678	0.464866	0.332646	0.331899	0.291212	0.478087	0.496348	0.310114	0.337411	0.284563	0.376535	0.0721433	0.221428	0.424544	0.0828949	0.433227	0.410827	0.221608	0	0.168806	0.539604	0.188633	0.327081	0.206322	Other
hsa-miR-12119	0	0	0	0	0	0	0	0	0	0	0	0	0	0	0	0	0	0	0	0	0	0	0	0	0	0	0	0	0	0	0	0	0	0	0	0	0	0	Other
hsa-miR-25-5p	1.97918	1.50428	1.86307	1.02323	0.926829	1.11975	1.20482	1.2451	1.10557	1.64282	1.79426	1.137	1.19556	1.83773	1.32182	1.17303	1.05535	1.17768	1.4739	0.997949	1.70859	1.13057	1.26696	1.48972	1.54639	2.11524	1.22259	1.19181	1.17567	1.58238	1.25519	1.48451	0.920786	1.10576	1.32172	1.87177	1.30324	1.50741	Other
hsa-miR-25-3p	3.78147	3.34717	3.35611	3.11662	2.91754	3.1695	3.06501	3.28156	3.31824	3.65943	3.37341	3.47074	3.00044	3.44862	3.23705	3.20208	3.17465	3.05428	3.40929	3.24359	3.47026	2.94577	3.10678	3.18411	3.24575	3.39134	3.20809	3.16407	3.44451	3.29542	3.09395	3.39678	4.30502	2.91999	3.52972	3.40893	3.10601	3.26038	Other
hsa-miR-93-5p	2.91512	3.04314	3.31656	3.06853	2.88019	2.96005	2.80077	2.63797	3.20554	3.6768	3.23107	2.86594	2.85469	3.20562	2.92735	2.98309	3.01947	2.8409	3.214	2.89886	3.26975	2.7243	2.82546	2.92077	3.16189	3.18826	2.9873	2.92395	2.66344	2.85957	2.99064	2.61954	4.26984	2.58002	3.5902	3.29943	2.77481	3.1098	Other
hsa-miR-93-3p	0.900865	1.48308	1.72793	1.30843	1.13206	1.17232	1.15657	1.21554	1.55937	1.82324	1.58262	1.1135	1.34775	1.62617	1.44397	1.28706	1.40091	1.19788	1.76491	1.00463	1.7588	1.27227	1.3653	1.52541	1.57918	1.64354	1.35053	1.29644	1.16643	1.47022	1.19059	1.05805	1.55622	1.06333	1.99306	1.68902	1.35198	1.33902	Other
hsa-miR-106b-5p	2.03363	2.31523	2.48545	2.24508	1.99962	2.23841	2.1637	1.79193	2.40261	2.77548	2.4597	1.93808	2.10114	2.45405	2.21168	2.27273	2.28216	2.15962	2.41776	1.98126	2.45036	1.98023	2.06248	2.21669	2.28646	2.41851	2.23161	2.22884	1.67841	2.19877	2.18226	1.82404	3.08563	1.89186	2.77618	2.5172	2.01271	2.34883	Other
hsa-miR-106b-3p	2.73415	2.22229	2.28454	2.08708	1.7854	2.22665	2.16952	1.97642	2.05946	2.35187	2.31035	2.25231	1.99453	2.34319	2.35718	2.23079	2.05779	2.06507	2.1082	2.11871	2.25073	1.77136	2.04187	2.01981	2.15382	2.39005	2.12063	2.20155	2.17273	2.36051	1.92723	2.17129	3.29755	1.8825	2.27165	2.24956	2.07084	2.26565	Other
hsa-miR-4658	0.308877	0.0518417	0	0	0	0	0	0	0	0	0	0.0585842	0	0	0	0	0	0	0	0	0	0	0	0	0	0	0	0	0	0	0	0	0	0	0.0433072	0	0	0	Other
hsa-miR-6840-5p	0	0.213234	0.30395	0.239191	0.171093	0.377856	0.492257	0	0.215111	0.306305	0.419684	0.0851568	0.139832	0.885584	0.197963	0	0.770253	0.109522	0.169571	0	0.806905	0.241666	0.100735	0.389962	0.625258	0	0.254805	0.596315	0.42853	0.108994	0.0666317	0.0870407	0.378813	0.132351	0.483554	0.188633	0.23103	0.1153	Other
hsa-miR-6840-3p	0	0	0	0	0	0	0.0570673	0	0	0.0937876	0	0.0302792	0	0.297308	0	0	0.05838	0	0.0930096	0.0623413	0.108827	0	0	0.101903	0.116148	0	0	0	0.136097	0.0579071	0	0	0.0566108	0	0.0634421	0	0	0	Other
hsa-miR-6875-5p	0	0.213234	0.0980803	0.0951189	0.209726	0.0622484	0.0570673	0.248296	0.154527	0.0609444	0.304861	0.271028	0.17796	0.077944	0.0902549	0.170007	0.109834	0	0.234637	0	0.195774	0.113205	0.14351	0.101903	0.16433	0	0.254805	0.0734304	0.36444	0.154698	0	0.275923	0.0197017	0.132351	0.0826848	0.0553734	0.107519	0.1153	Other
hsa-miR-6875-3p	0	0.0518417	0	0	0	0	0.0570673	0	0	0	0	0	0.0517763	0.077944	0.0474678	0.0643495	0	0	0	0	0	0	0	0	0	0.0721433	0	0	0	0.0579071	0	0	0	0	0	0.0553734	0.107519	0	Other
hsa-miR-4653-5p	0	0	0	0	0	0	0.0570673	0	0	0	0	0	0.0517763	0	0.0474678	0	0.05838	0.0582044	0	0	0.0578131	0	0	0.0539335	0.116148	0	0	0.0734304	0	0.0579071	0.0964689	0.159516	0	0	0	0	0.107519	0	Other
hsa-miR-4653-3p	0	0	0	0	0	0	0	0	0	0	0	0	0	0	0	0	0	0	0	0	0	0	0	0	0	0	0.102441	0	0.0636069	0	0	0	0.0197017	0	0	0	0	0	Other
hsa-miR-4285	0	0	0	0	0	0	0	0	0	0	0	0	0	0	0	0	0	0	0	0	0	0	0	0	0	0	0	0	0	0	0	0	0	0	0	0	0	0	Other
hsa-miR-5090	0.240632	0.139992	0	0	0	0.0622484	0	0	0	0.0494206	0.080462	0	0	0.144005	0	0.214537	0	0	0	0	0	0	0	0.101903	0	0.0721433	0.185271	0.191072	0.0222536	0	0	0	0.0385482	0.0487376	0.0826848	0	0.0570782	0.1153	Other
hsa-miR-4467	0.11265	0	0	0	0	0	0.0570673	0.141656	0	0	0.419684	0.287513	0	0.077944	0.22865	0	0	0	0	0	0.432751	0	0.0532817	0	0	0.188121	0.0542341	0	0	0.196048	0	0	0.0566108	0	0.0634421	0.0553734	0.0570782	0.163191	Other
hsa-miR-3666	0	0	0	0	0	0	0	0	0	0	0	0	0	0	0	0	0	0	0	0	0	0	0	0	0	0	0	0	0	0	0	0	0	0	0	0	0	0	Other
hsa-miR-6132	0	0.0518417	0	0	0	0	0	0	0	0.0609444	0	0	0	0	0	0	0	0	0	0	0	0	0	0	0	0	0	0	0	0	0	0	0	0	0.0634421	0	0	0	Other
hsa-miR-592	0	0.213234	0	0	0.171093	0	0	0	0	2.06797	0.384678	0.198015	0.245439	0.144005	0.589658	0.0643495	0.270276	0.0582044	0.203321	1.62546	0.84387	0.113205	0.281874	0.220405	0.403649	0.133992	0.254805	0	0.0828949	0.2338	0.381922	0.0870407	0	0	2.75788	0.0553734	0.354895	0.163191	Other
hsa-miR-593-5p	0	0	0	0	0	0	0	0	0	0	0	0	0	0	0	0	0	0	0	0	0	0	0	0	0	0	0	0	0	0	0	0	0	0	0	0	0	0	Other
hsa-miR-593-3p	0	0	0	0	0	0	0	0	0	0	0	0	0	0	0	0	0	0	0	0	0	0	0	0	0	0	0	0	0	0	0	0	0	0	0	0	0	0	Other
hsa-miR-129-1-3p	0	0	0	0.173102	0.0561243	0	0	0	0	1.1764	0.148321	0.0585842	0.0517763	0	0.0474678	0.0643495	0.05838	0.155412	0.263845	0	0.108827	0	0	0	0.116148	0	0.0542341	0	0	0.0579071	0	0	0.0566108	0	1.2395	0	0	0	Other
hsa-miR-182-5p	1.85687	1.61614	1.73203	4.39837	3.87305	1.8357	1.47811	1.87756	4.44728	2.87183	2.49333	1.98791	4.45127	1.43684	2.58614	1.50925	4.38517	1.6114	2.27991	3.84547	2.49963	1.27572	1.76956	1.93528	4.52689	1.65062	1.8065	1.60859	1.96754	1.66746	3.78022	1.65476	4.30509	1.63028	4.43133	4.03436	2.15576	1.38218	Other
hsa-miR-182-3p	0	0	0.0980803	0.867246	0.376491	0	0	0	0.465833	0.0375826	0	0	0.681106	0	0.0902549	0	0.634398	0	0	0.116847	0	0	0	0.0539335	0.640757	0	0	0	0	0	0.334603	0	0.106686	0	0.715535	0.520062	0	0	Other
hsa-miR-96-5p	0	0.213234	0.17804	2.3033	2.14545	0.208563	0.15268	0.333845	2.69065	1.13529	0.754464	0.0585842	2.78363	0.077944	0.519816	0.170007	2.63221	0.155412	0.386132	1.20756	0.630925	0	0.362725	0.313406	2.66579	0.188121	0.285799	0	0.0434223	0.40976	1.91339	0	1.756	0.233649	2.56356	2.20881	0.405689	0.245553	Other
hsa-miR-96-3p	0	0	0	0.732988	0.0816818	0	0	0	0.623771	0.0128923	0	0	0.48085	0	0.0474678	0	0.270276	0	0.0489899	0.0623413	0.0578131	0	0	0.0539335	0.247123	0	0	0	0	0	0.0666317	0	0.0197017	0	0.211964	0.259097	0	0	Other
hsa-miR-183-5p	0.629151	0.774128	0.850091	3.40213	2.88137	0.725517	0.564442	0.958985	3.47571	1.96801	1.61167	0.879151	3.36125	0.637686	1.46165	0.569968	3.42646	0.837593	1.3612	2.56227	1.73442	0.565864	0.982945	1.11942	3.47403	0.628673	0.978304	0.65322	0.754294	0.853288	2.82559	0.563834	2.95894	0.741384	3.71987	3.158	1.24138	0.589796	Other
hsa-miR-183-3p	0	0.0981497	0	1.82837	0.93036	0	0.0570673	0	1.71834	0.228658	0.148321	0	1.57069	0	0.0902549	0.0643495	1.65762	0	0	0.686547	0.108827	0	0	0.0539335	1.58093	0	0	0	0.0222536	0	0.956279	0	0.935061	0	1.42207	1.30186	0	0	Other
hsa-miR-335-5p	1.71546	1.86266	2.33213	1.70506	1.88226	2.43984	2.51798	1.12519	1.95678	3.02095	3.29138	1.35114	2.48915	1.93906	3.31105	2.86734	2.15361	2.01991	2.59666	2.10577	2.46902	3.51534	2.71358	2.79605	2.4854	2.54244	2.89153	2.57928	0.183487	3.37707	1.89818	1.02294	1.32227	3.11028	3.76865	1.94127	3.2955	2.0934	Other
hsa-miR-335-3p	1.57143	1.89818	2.75535	2.12696	1.88029	2.71191	2.80652	0.920514	2.35492	2.55383	3.53051	1.61814	2.47262	2.32782	3.19089	3.23552	2.36937	2.35083	2.87971	2.21116	2.87454	3.82434	2.99086	3.15729	2.92208	2.80838	2.96796	2.77418	0.277334	3.92239	2.07608	1.32165	0.274569	3.17788	3.23184	2.31801	3.64055	2.38431	Other
hsa-miR-29a-5p	0.900865	1.5485	1.94527	1.83309	1.59647	2.07064	1.88791	0.940175	1.95473	0.839202	2.12484	1.34551	1.56921	1.47278	1.71834	1.9692	1.52897	1.86158	1.77373	0.37826	1.8428	1.65392	2.00313	1.66856	1.51704	2.38068	1.91804	2.17724	0.684672	1.87851	1.61414	1.29804	0.0739521	1.87637	0.977433	1.69976	1.55258	1.37667	Other
hsa-miR-29a-3p	3.79781	3.62619	3.93782	3.87516	3.80713	4.16365	3.85294	3.65537	4.09043	2.6274	4.15119	3.82254	3.7946	3.45687	3.52915	4.09111	3.77847	3.91702	3.82572	2.99792	3.89431	3.6197	4.0481	3.72371	3.75361	4.28634	4.03575	4.17426	3.12147	3.92396	3.68066	3.77008	1.58282	3.77777	2.58219	3.6056	3.73979	3.63115	Other
hsa-miR-29b-1-5p	0.974962	1.21664	1.63407	1.54753	1.2252	1.56348	1.2717	0.520345	1.56949	0.33142	1.93491	1.25102	1.21609	1.17486	1.18201	1.24576	1.2297	1.29323	1.48423	0.116847	1.4088	1.26881	1.65811	1.25982	1.22507	2.25417	1.47125	1.66401	0.623989	1.51027	1.53146	1.51204	0	1.22211	0.436193	1.35972	1.15665	1.15311	Other
hsa-miR-3654	0	0	0	0	0	0	0	0	0	0	0	0	0	0	0	0	0	0	0.0489899	0.116847	0	0	0	0	0	0	0	0	0	0	0	0	0	0	0.0221932	0	0	0	Other
hsa-miR-6133	0	0	0	0	0	0	0	0	0	0	0	0	0	0	0	0	0	0	0	0	0	0.0602808	0	0	0	0	0	0	0	0	0	0	0	0	0	0	0	0	Other
hsa-miR-6509-5p	0.747417	0.0518417	0.17804	0.173102	0.0816818	0.165048	0.107499	0.141656	0.0841006	0.170875	0	0.0851568	0.0980321	0.077944	0.129202	0.120383	0.155833	0	0.0489899	0	0.0578131	0	0	0.101903	0.247123	0.236245	0.102441	0.0734304	0.212432	0.154698	0.299926	0.324194	0.122172	0.0487376	0.101111	0.148591	0.152706	0	Other
hsa-miR-6509-3p	0.0599671	0	0	0	0.128684	0.0622484	0	0.248296	0.0841006	0.0609444	0	0	0	0	0	0	0.05838	0	0.0930096	0	0.0578131	0.113205	0	0	0.116148	0	0	0	0	0	0.0666317	0	0	0	0.0433072	0.104478	0.0570782	0	Other
hsa-miR-490-5p	0	0	0	0	0.0289681	0	0	0	0	0.272721	0	1.24033	0	0	0.0474678	1.15883	0	0.155412	0	0	1.9917	0.941641	1.34529	1.32425	0	0.133992	1.82762	0.191072	0	0.0579071	0	0.407119	0	0.0487376	1.21384	0	0	0	Other
hsa-miR-490-3p	0.0599671	0.330633	0.681295	0.0951189	0.435273	0.520051	0.954451	0.141656	0.0841006	1.67772	0.304861	2.52246	0.378904	0.077944	0.702633	2.80899	0.332646	1.20957	0.34126	0	3.21171	2.33176	2.81905	2.66645	0.376535	1.17361	3.04456	0.941363	0.0434223	0.330631	0.437927	1.44485	0.0197017	0.496613	2.77839	0.104478	0.782213	0	Other
hsa-miR-4468	0	0	0	0	0	0	0	0	0	0	0	0	0	0	0	0	0	0	0	0	0	0	0	0	0	0	0	0	0	0	0	0	0	0	0	0	0	0	Other
hsa-miR-10399-5p	1.49833	1.02677	0.30395	1.16038	0.575079	0.671979	0.529847	0.855551	0.894174	0.0128923	0	1.20071	0.681106	0.885584	0.0474678	0.961194	0.537307	0.359977	0.169571	0.559203	0.108827	0.20292	0.629738	0.313406	1.04001	0.807623	0.79151	0.39335	0.792746	0.35864	0.591272	0.884083	0.77567	0.339971	0	0.79011	0.801904	1.04868	Other
hsa-miR-10399-3p	1.73719	0.725156	0.245542	0.980909	0.66799	0.576806	0.29732	0.466614	0.665805	0	0.206996	1.23853	0.64529	0.862773	0.129202	0.913123	0.435612	0.269629	0.291212	0.627526	0.233487	0.20292	0.451388	0	0.960248	0.646746	0.636013	0.635067	1.1205	0.2338	0.61811	1.09828	1.13723	0.132351	0	0.705831	0.705282	0.97136	Other
hsa-miR-11400	0	0	0	0	0	0	0	0	0	0	0	0	0	0	0	0	0	0	0	0	0	0	0	0	0	0	0	0	0	0	0	0	0	0	0	0	0	0	Other
hsa-miR-6892-5p	0	0.24569	0	0	0.105819	0	0	0	0	0.0375826	0.25868	0.361681	0.0517763	0.144005	0.0902549	0	0.05838	0.0582044	0.234637	0	0.0578131	0.160375	0.0532817	0	0.0619453	0	0.0542341	0	0.300802	0	0.0345925	0.367633	0	0.132351	0.0221932	0.148591	0.327081	0.0614649	Other
hsa-miR-6892-3p	0	0.0518417	0	0	0	0	0	0	0	0	0	0	0	0	0	0	0	0	0	0	0.0578131	0	0	0	0	0	0	0	0	0	0	0	0	0	0.0221932	0.104478	0.0570782	0	Other
hsa-miR-671-5p	0.672252	1.75132	2.04913	1.77645	1.30778	1.65395	1.59012	1.21554	1.58182	1.1256	1.96275	1.15272	1.50544	1.9526	1.68443	1.61874	1.56445	1.64932	1.75408	0.64305	2.12937	1.71286	1.78934	1.81991	1.53294	1.84975	1.76982	1.84445	1.00414	1.95495	1.48453	0.953707	0.0197017	1.60797	1.8049	1.73486	1.62772	1.75315	Other
hsa-miR-671-3p	2.01602	2.02104	2.51869	2.07918	1.9137	2.17973	2.1881	2.1146	2.00614	1.91488	2.3849	2.28	2.17982	2.26626	2.122	2.14348	2.18246	2.14693	2.33935	1.41249	2.63434	2.22354	2.33807	2.36499	2.16807	2.34103	2.32433	2.46051	2.04405	2.5843	1.99926	2.43521	0.476485	2.11107	2.30696	2.05899	2.15491	2.15901	Other
hsa-miR-3907	0	0	0	0	0	0	0	0	0	0	0	0	0	0	0	0	0	0	0	0	0	0	0	0	0	0	0	0	0	0	0	0	0	0	0	0.104478	0	0	Other
hsa-miR-153-5p	0	0	0	0	0	0	0	0	0.154527	1.98091	0	0	0.0517763	0	0.164942	0	0.109834	0	0	0.165268	0.33023	0	0.14351	0.145097	0.0619453	0.0721433	0.0542341	0	0	0.0579071	0	0	0	0	1.90543	0	0.107519	0	Other
hsa-miR-595	0	0	0	0	0	0	0	0	0	0	0	0	0	0	0	0	0	0	0	0	0	0	0	0	0	0	0	0	0	0	0	0	0	0	0	0	0	0	Other
hsa-miR-5707	0	0	0	0	0	0	0	0	0	0	0	0	0	0	0	0	0	0	0	0	0	0	0	0	0	0	0	0	0	0	0	0	0	0	0	0	0	0	Other
hsa-miR-3674	0	0	0	0	0	0	0	0	0	0	0	0	0	0	0	0	0	0	0	0	0	0	0	0	0	0	0	0	0	0	0	0	0	0	0	0	0	0	Other
hsa-miR-596	0	0	0	0	0	0	0	0	0	0	0	0	0	0	0	0	0	0	0	0	0	0	0	0	0	0	0	0	0	0	0	0	0	0	0	0	0	0	Other
hsa-miR-7160-5p	0	0	0	0	0	0	0	0	0	0	0	0	0	0	0	0	0	0	0	0	0	0	0	0	0	0	0	0	0	0	0	0	0	0	0	0	0	0	Other
hsa-miR-7160-3p	0	0	0	0	0	0	0	0	0	0.0128923	0	0	0	0	0	0	0	0	0.0489899	0	0	0	0	0	0	0	0	0	0	0	0	0	0	0	0	0	0	0	Other
hsa-miR-8055	0	0	0	0	0	0	0	0	0	0	0	0	0	0	0	0	0	0	0	0	0	0	0	0	0	0	0	0	0	0	0	0	0	0	0	0	0	0	Other
hsa-miR-4659a-5p	0	0	0.0980803	0	0	0	0	0	0	0.0375826	0	0.0851568	0	0	0	0	0	0	0	0	0	0	0	0	0.116148	0.133992	0	0	0	0	0	0	0.0197017	0	0	0	0	0	Other
hsa-miR-4659a-3p	0.202016	0.0518417	0.17804	0	0	0.0622484	0	0	0.0841006	0.124321	0.080462	0.0851568	0.0517763	0.201331	0.0474678	0.120383	0.109834	0	0	0.116847	0.108827	0	0.0532817	0	0.0619453	0	0.145828	0.0734304	0.212432	0.0579071	0.150619	0	0.295479	0	0.0826848	0.148591	0.0570782	0.0614649	Other
hsa-miR-4659b-5p	0	0	0	0	0	0	0	0	0	0	0	0	0	0	0	0	0	0	0	0	0	0	0	0	0	0	0	0	0	0.0579071	0	0	0.0197017	0	0	0	0	0	Other
hsa-miR-4659b-3p	0	0	0	0	0	0	0	0	0	0.0254129	0	0	0	0	0	0	0	0	0	0	0	0	0	0	0	0	0	0	0	0	0	0	0.502597	0	0.0221932	0	0	0	Other
hsa-miR-4660	0.159627	0.0518417	0.17804	0	0.0561243	0.116683	0	0	0	0.11438	0.080462	0.0851568	0.0517763	0.077944	0.0902549	0.170007	0	0.109522	0.0489899	0	0	0	0.0532817	0	0	0.0721433	0	0.0734304	0.101363	0	0	0	0.0385482	0	0.101111	0.259097	0.0570782	0.163191	Other
hsa-miR-597-5p	0.276094	0.0518417	0	0	0	0.116683	0.193599	0	0.268269	0.419469	0.25868	0.0585842	0	0.144005	0.0902549	0	0.197422	0.196912	0.0930096	0	0.108827	0.113205	0.14351	0.101903	0.16433	0.236245	0.145828	0.239764	0	0.196048	0.0666317	0	0	0.0487376	0.436193	0.0553734	0.193631	0.0614649	Other
hsa-miR-597-3p	0.308877	0.0981497	0.17804	0.239191	0.171093	0.208563	0.107499	0.248296	0	0.555244	0.3466	0.133871	0.245439	0.144005	0.197963	0.0643495	0.197422	0.109522	0.169571	0	0.108827	0.113205	0.31053	0.145097	0.16433	0.279565	0.436026	0.359741	0.212432	0.2338	0.124387	0.367633	0.229462	0.0487376	0.419184	0.188633	0.152706	0.1153	Other
hsa-miR-4286	0	0.178156	0	0.173102	0	0.0622484	0	0.141656	0.0841006	0.0609444	0	0.0585842	0	0	0.0902549	0	0	0	0	0.165268	0.195774	0	0.0532817	0	0.16433	0	0.0542341	0.0734304	0.0222536	0.108994	0	0	0	0	0.0221932	0	0.297363	0.0614649	Other
hsa-miR-1322	0	0	0	0	0.0289681	0	0	0	0	0.0375826	0.080462	0.217451	0.0517763	0.077944	0.0474678	0.0643495	0	0	0.0930096	0.0623413	0	0	0	0	0.0619453	0	0	0	0	0	0	0	0	0	0.0221932	0.0553734	0	0.1153	Other
hsa-miR-598-3p	1.37391	1.24574	1.33291	1.14542	1.31509	1.18123	0.717071	0.920514	1.22561	2.44502	1.41896	1.45612	1.1355	1.20783	1.65213	0.921513	1.12155	0.948799	1.59209	1.15457	1.4088	0.645876	1.18263	1.18788	1.27378	1.30048	1.22259	1.06761	0.930359	0.35864	1.29712	0.589378	0.673275	0.384737	2.69086	1.50337	0.947702	1.29781	Other
hsa-miR-598-5p	0.0599671	0	0.0980803	0	0.0561243	0.0622484	0	0	0	0.293181	0	0	0.0517763	0	0	0.0643495	0	0	0.0930096	0	0.0578131	0	0	0.0539335	0.0619453	0	0	0.0734304	0	0	0.0345925	0	0	0	0.577352	0	0	0	Other
hsa-miR-3926	0	0	0	0	0	0	0	0	0	0	0	0	0	0	0	0	0	0	0	0	0	0	0.100735	0	0	0	0	0	0	0	0	0.0870407	0	0	0	0	0	0	Other
hsa-miR-383-5p	0	0.0981497	0.0980803	0	0.128684	0.208563	0.107499	0	0	1.57109	0.384678	1.22379	0.0517763	0	0	0.990519	0.109834	0	0	0	1.36837	0.0602808	1.09188	0.220405	0.0619453	0.236245	1.57339	1.04657	0	0.0579071	0.0345925	0	0	0.168806	2.25942	0	0.0570782	0	Other
hsa-miR-383-3p	0	0	0	0	0	0	0	0	0	0.104206	0	0.0851568	0	0	0	0	0	0	0	0	0	0	0.100735	0	0	0	0.221428	0	0	0	0	0	0	0	0.300197	0	0	0	Other
hsa-miR-548v	0	0.401649	0	0	0	0	0.0570673	0	0.0841006	0.0721704	0.080462	0	0.17796	0.33836	0	0	0.05838	0	0	0.0623413	0	0	0	0	0.0619453	0.0721433	0.102441	0	0.0828949	0	0	0	0	0	0.0826848	0	0	0.652899	Other
hsa-miR-320a-3p	3.29891	3.0477	3.01078	3.23704	2.58739	2.97654	2.88837	2.55121	3.22426	3.30969	2.86724	3.07499	3.01471	3.06027	2.85932	2.99237	3.0896	2.88544	2.90792	2.89195	3.00626	2.85129	2.9762	2.84826	3.212	3.14356	2.97057	2.94868	2.90927	2.89922	2.61906	3.09255	3.00101	2.83948	3.56281	2.73949	2.9484	2.89422	Other
hsa-miR-320a-5p	0.0599671	0	0	0	0.0289681	0.0622484	0.0570673	0.141656	0.215111	0.179615	0	0.0302792	0.0517763	0	0.0902549	0.120383	0.109834	0.0582044	0	0.248415	0.300314	0.0602808	0.0532817	0	0	0	0	0.136222	0	0.0579071	0	0.0870407	0	0.0487376	0.0634421	0.104478	0.107519	0.163191	Other
hsa-miR-6841-5p	0	0	0	0	0.0289681	0	0	0	0	0.124321	0	0	0.0517763	0	0	0	0	0	0	0	0	0	0	0	0	0	0	0	0	0	0.0345925	0	0	0	0.915681	0.259097	0	0	Other
hsa-miR-6841-3p	0	0	0	0	0.0289681	0	0	0	0	0	0	0	0	0	0	0	0	0	0	0	0	0	0	0	0	0	0	0	0	0	0	0	0	0	0.18307	0	0	0	Other
hsa-miR-6876-5p	0	0	0.0980803	0.0951189	0	0	0.0570673	0	0.0841006	0	0	0	0.0980321	0	0.0474678	0	0.05838	0.0582044	0.0930096	0	0	0	0	0	0	0	0	0	0.0222536	0	0	0.0870407	0	0	0	0	0	0	Other
hsa-miR-6876-3p	0	0	0	0.0951189	0	0	0	0	0	0	0	0	0	0	0	0	0.109834	0.0582044	0	0	0	0	0	0.0539335	0	0	0	0	0.0434223	0	0	0	0	0	0.0221932	0	0	0	Other
hsa-miR-548h-3p	0	0	0	0	0	0	0	0	0	0	0	0	0	0	0	0	0	0	0	0	0	0	0	0	0	0	0	0	0	0	0	0	0	0	0	0	0	0	Other
hsa-miR-6842-5p	0.36784	0	0	0	0.0289681	0	0	0	0	0.0254129	0	0	0	0	0	0	0.109834	0	0	0	0	0	0	0	0	0	0	0	0	0	0	0	0.0197017	0	0	0	0	0	Other
hsa-miR-6842-3p	1.65155	0.24569	0.355425	1.23453	0.641459	0.116683	0.265422	0	1.13375	0.366563	0.25868	0.347826	0.921363	0	0.22865	0.291871	1.07681	0.571116	0.34126	0.738498	0.154473	0.160375	0.430861	0.389962	1.06364	0.0721433	0.367376	0.191072	0.300802	0.455491	0.689911	0.0870407	0.798698	0.132351	0.63378	0.225293	0.327081	0.1153	Other
hsa-miR-6843-3p	0.11265	0.0518417	0	0	0.0289681	0	0	0	0	0.0831135	0.080462	0.0302792	0	0	0	0	0	0	0	0	0	0	0	0	0	0.0721433	0	0	0	0.0579071	0.0345925	0	0	0	0.0826848	0	0	0	Other
hsa-miR-3622b-5p	0	0.0518417	0	0	0	0	0	0	0	0	0	0	0	0	0	0	0	0	0	0	0	0	0	0	0	0	0	0	0	0	0	0	0	0	0	0	0	0	Other
hsa-miR-3622b-3p	0	0	0	0	0	0	0	0	0	0	0	0	0	0	0	0	0	0	0	0	0	0	0	0.0539335	0	0	0	0	0	0	0	0	0	0	0	0	0	0	Other
hsa-miR-3622a-5p	0	0.0518417	0.401441	0	0.0289681	0.430598	0.193599	0.405283	0.0841006	0.562471	0.25868	0.318715	0	0.144005	0.129202	0.0643495	0.05838	0.269629	0.291212	0	0.233487	0.113205	0	0.0539335	0	0.524945	0.254805	0.453646	0.0222536	0.496862	0	0.275923	0	0.168806	0.101111	0	0.0570782	0	Other
hsa-miR-3622a-3p	0	0.0518417	0.245542	0	0.0289681	0.317811	0.0570673	0	0	0.404263	0.080462	0.156322	0.0517763	0.077944	0.0902549	0.120383	0.05838	0	0.0930096	0	0.108827	0.0602808	0.0532817	0	0.0619453	0.279565	0.0542341	0.191072	0.0636069	0.300691	0	0	0	0	0.0433072	0	0	0.0614649	Other
hsa-miR-4287	0	0	0	0	0	0	0	0	0	0	0	0	0	0	0	0	0	0	0	0	0	0	0	0	0	0	0	0	0	0	0	0	0	0	0	0	0	0	Other
hsa-miR-4288	0	0	0	0	0	0	0	0	0	0	0	0	0	0	0	0	0	0	0	0	0	0	0	0	0	0	0	0	0	0	0	0	0	0	0	0	0	0	Other
hsa-miR-3148	0	0	0	0	0	0	0	0	0	0	0	0	0	0	0	0	0	0	0	0	0	0	0	0	0	0	0	0	0	0	0	0	0	0	0	0	0	0	Other
hsa-miR-548ao-5p	0	0	0.0980803	0.0951189	0	0	0	0	0	0	0.080462	0.0585842	0	0	0	0	0	0.0582044	0	0	0.108827	0	0	0	0	0	0	0	0	0	0	0	0	0	0.0221932	0	0	0	Other
hsa-miR-548ao-3p	0	0	0	0.567427	0.0289681	0	0.29732	0	0.465833	0.366563	0.73862	0.133871	0	0	0.22865	0	0.30258	0.411212	0	0	0.75578	0	0.100735	0.184381	0.575135	0	0.495291	0.323311	0	0	0.0345925	0	0	0	0.0634421	0	0	0	Other
hsa-miR-486-5p	3.44655	1.88761	3.12126	1.32383	2.75618	2.76985	2.21938	2.54314	1.37772	2.83464	3.28788	2.12877	1.66347	2.09019	3.78793	2.171	1.71303	2.28789	3.87189	1.7514	2.38494	2.93253	1.73549	1.7119	1.83052	2.98343	2.29897	2.87164	1.69898	3.2374	2.61348	3.04424	5.35527	3.14852	3.64665	2.35786	3.02411	2.31149	Other
hsa-miR-486-3p	1.8067	0.304123	0.95942	0	0.970633	0.477624	0.193599	0	0.0841006	0.827681	1.54899	0.217451	0.0980321	0	1.00536	0.170007	0.109834	0.109522	1.28757	0.0623413	0.697824	0.813525	0.100735	0.184381	0.0619453	0.318952	0.563507	0.861134	0	1.04638	0.718371	0.563834	1.28939	0.818345	1.30286	0.66947	0.801904	0	Other
hsa-miR-4469	0	0.0518417	0	0	0	0	0	0	0	0.0128923	0	0.0851568	0	0	0	0	0	0	0	0	0	0	0.0532817	0.101903	0	0	0	0	0	0	0	0	0.0197017	0	0.0826848	0	0	0	Other
hsa-miR-4470	0	0	0	0	0	0	0	0.141656	0	0.0128923	0	0.0851568	0	0	0	0	0	0	0	0	0	0	0	0	0	0	0	0	0	0	0	0	0	0	0.0433072	0	0	0	Other
hsa-miR-5681a	0	0	0	0	0	0	0	0	0	0	0	0	0	0	0	0	0	0	0	0	0	0	0	0	0	0	0	0	0	0	0	0	0	0	0	0	0	0	Other
hsa-miR-5681b	0	0	0	0	0	0	0	0	0	0	0	0	0	0	0	0	0	0	0	0	0	0	0	0	0	0	0	0	0	0	0	0	0	0	0	0	0	0	Other
hsa-miR-2052	0	0	0	0	0	0	0	0	0	0	0	0	0	0	0	0	0	0	0	0	0	0	0	0	0	0	0	0	0	0	0	0	0	0	0	0	0	0	Other
hsa-miR-3149	0	0	0	0	0.0289681	0	0.107499	0	0	0.0254129	0.080462	0.0302792	0.0517763	0	0.0474678	0	0	0	0.0489899	0	0.108827	0	0	0	0	0.0721433	0.102441	0	0	0.0579071	0	0	0	0.0487376	0.276762	0	0	0	Other
hsa-miR-12123	0	0	0	0	0	0	0	0	0	0	0	0	0	0	0	0	0	0	0	0	0	0	0	0	0	0	0	0	0	0	0	0	0	0	0	0	0	0	Other
hsa-miR-5708	0	0	0	0	0	0	0	0	0	0	0	0	0	0	0	0	0	0	0	0	0	0	0	0	0	0	0	0	0.0222536	0	0	0	0	0	0	0	0	0	Other
hsa-miR-4661-5p	0.672252	0.213234	0.443045	0.752221	0.722349	0.284358	0.193599	0.520345	0.704127	0.179615	0.668739	0.303394	0.422593	0.472151	0.504391	0.32592	0.555072	0.155412	0.386132	0.248415	0.300314	0.277237	0.337411	0.253668	0.748129	0.3884	0.254805	0.191072	0.513322	0.476669	0.682495	0.221608	0.0906274	0.233649	0.436193	0.79011	0.265462	0.314758	Other
hsa-miR-4661-3p	0	0.0518417	0.0980803	0.0951189	0.128684	0.208563	0.107499	0	0.315624	0	0.080462	0.0585842	0.0517763	0.077944	0.129202	0	0.109834	0.196912	0.0930096	0	0.108827	0.160375	0.0532817	0.145097	0.247123	0.133992	0.0542341	0.0734304	0	0.2338	0.0666317	0.275923	0	0	0.0826848	0.225293	0	0	Other
hsa-miR-8084	0	0	0	0	0	0	0	0	0	0	0	0	0	0	0	0	0	0	0	0	0	0	0	0	0	0	0	0	0	0	0	0	0	0	0	0	0	0	Other
hsa-miR-3150b-3p	0	0	0	0.0951189	0	0	0	0.141656	0	0	0	0	0.17796	0	0	0	0	0	0	0.874083	0	0	0	0	0	0	0	0	0	0	0	0	0.217414	0.0487376	0.0433072	0	0	0	Other
hsa-miR-3150b-5p	0	0	0	0.0951189	0	0	0	0	0	0	0	0	0	0	0	0.0643495	0	0	0	0.0623413	0	0	0.0532817	0	0	0	0	0	0	0	0	0	0.0197017	0	0	0	0	0	Other
hsa-miR-3150a-3p	0.11265	0	0	0	0	0	0	0	0	0.0128923	0	0.0851568	0	0	0	0	0.05838	0	0.0489899	0	0	0	0	0.0539335	0.116148	0	0.102441	0.0734304	0.0222536	0	0.0666317	0	0.0906274	0	0.0634421	0	0	0	Other
hsa-miR-3150a-5p	0.0599671	0.0518417	0.30395	0.0951189	0.293511	0.116683	0.0570673	0.141656	0.358319	0.272721	0.25868	0.0585842	0.139832	0.077944	0	0	0.270276	0	0.203321	0	0.268185	0.20292	0.0532817	0.145097	0.376535	0.133992	0.185271	0.136222	0.0434223	0.154698	0.175356	0.0870407	0.0385482	0.0925535	0.322432	0.39722	0.23103	0	Other
hsa-miR-9903	0	0.692881	0.947167	0.969653	0.575079	1.22721	0.654241	0.520345	1.1602	0.583457	0.705084	0.766261	0.59242	0.656917	0.471794	0.750632	0.820285	0.72448	0.49823	0.318172	1.33251	0.674163	0.745739	0.647178	0.897564	1.13512	0.919893	0.65322	0.344246	0.960477	0.437927	0.920289	0.419019	0.712369	0.490969	0.681932	0.864539	0.694856	Other
hsa-miR-599	0.0599671	0	0	0	0	0	0	0	0	0.0831135	0	0	0	0	0	0	0	0	0	0	0	0	0	0	0	0	0	0	0	0	0	0	0	0	0.18307	0.0553734	0	0	Other
hsa-miR-875-5p	0	0	0	0	0	0	0	0	0	0.0494206	0	0.0302792	0	0	0	0	0	0	0	0	0	0	0	0	0	0	0	0	0	0	0	0	0	0	0.0433072	0	0	0	Other
hsa-miR-875-3p	0.11265	0	0	0	0	0	0	0	0	0	0	0	0	0	0	0	0	0	0	0	0	0	0	0	0	0	0	0	0	0	0	0	0	0	0	0	0	0	Other
hsa-miR-4471	0	0.0981497	0	0	0	0	0	0	0	0	0	0	0	0	0	0	0	0	0	0	0	0	0	0.0539335	0	0	0	0	0	0	0	0	0	0	0	0	0	0	Other
hsa-miR-7705	0.643998	1.43122	0.245542	0.946225	0.293511	0.430598	0.265422	0.141656	0.704127	0.0831135	0.304861	0.933582	0.48085	1.08655	0.0902549	0.63888	0.619649	0.234791	0.463981	0.762315	0.195774	0.509665	0.362725	0.284563	0.670189	0.664097	0.414326	0.39335	0.800044	0.516158	0.175356	0.613504	0.315428	0.362931	0.558888	0.554338	0.654309	0.985241	Other
hsa-miR-5680	0.487553	0	0.245542	0.239191	0.446131	0.208563	0.15268	0.141656	0.215111	0.372153	0.080462	0.133871	0.245439	0	0	0.170007	0	0.155412	0	0	0.108827	0.241666	0	0	0.247123	0.188121	0	0.136222	0	0.35864	0.299926	0	0	0.0487376	0.617608	0.104478	0.327081	0	Other
hsa-miR-3151-5p	0	0	0	0	0	0.0622484	0	0	0	0.0128923	0	0	0	0	0.0474678	0	0	0	0	0	0.108827	0	0	0	0	0.0721433	0.0542341	0	0	0	0	0	0	0	0.0826848	0	0	0	Other
hsa-miR-3151-3p	0	0	0	0	0	0	0	0	0	0	0	0	0	0	0	0	0	0	0	0	0	0	0	0	0	0	0	0	0	0	0	0	0	0	0	0	0	0	Other
hsa-miR-548a-5p	0	0.0981497	0.245542	0	0.171093	0.165048	0.29732	0.141656	0.154527	0.161955	0.25868	0.217451	0	0	0.164942	0.0643495	0.109834	0.196912	0.132975	0	0.108827	0.0602808	0.182448	0.145097	0.207697	0.0721433	0	0.136222	0.0636069	0.154698	0.0666317	0.0870407	0	0.0925535	0.118787	0.501852	0.0570782	0.0614649	Other
hsa-miR-2053	0	0	0	0	0	0	0	0	0	0	0	0	0	0	0	0	0	0	0	0	0	0	0	0	0	0	0	0	0	0	0	0	0	0	0	0	0	0	Other
hsa-miR-3610	0.0599671	0	0	0	0	0	0	0	0	0.0375826	0	0	0	0	0	0	0	0	0	0.116847	0	0	0	0	0	0	0	0	0	0	0	0	0	0	0	0	0	0	Other
hsa-miR-548az-5p	0	0.0518417	0	0.173102	0.171093	0	0	0	0.525093	0.0128923	0	0	0.422593	0	0	0	0.05838	0	0	0.116847	0	0	0	0	0	0	0	0	0	0	0.150619	0	0	0	0.0221932	0.259097	0	0	Other
hsa-miR-548az-3p	0	0	0	0	0	0	0	0	0	0	0	0	0	0	0	0	0	0	0	0	0	0	0	0	0	0	0	0	0	0	0	0	0	0	0	0	0	0	Other
hsa-miR-4663	0	0	0.0980803	0	0	0	0	0	0	0	0	0	0	0	0	0	0	0	0	0	0.0578131	0	0	0	0	0	0	0	0	0	0	0	0	0	0.0221932	0	0	0	Other
hsa-miR-6844	0	0.178156	0.443045	0.296538	0.0816818	0.116683	0.107499	0	0.432866	0.134039	0.206996	0	0.17796	0.297308	0.377661	0.0643495	0.109834	0.234791	0.445788	0	0.300314	0.20292	0.386645	0.284563	0	0.318952	0.285799	0.0734304	0	0.196048	0.150619	0	0	0.0925535	0.552555	0.347112	0.0570782	0.206322	Other
hsa-miR-4662b	0	0	0	0	0.0289681	0	0	0	0	0.0609444	0	0	0	0	0	0.0643495	0.05838	0.0582044	0.0489899	0.0623413	0	0	0	0	0.116148	0	0.0542341	0	0	0	0	0	0	0.0487376	0.152117	0	0	0	Other
hsa-miR-4662a-5p	0.159627	1.10258	1.25469	1.22829	1.16195	1.2192	1.00551	0.899921	1.01709	1.52946	0.482222	0.0851568	1.46591	0.862773	0.471794	0.808221	1.41556	1.39708	1.08724	1.0177	0.685244	1.48191	0.251194	0.951027	1.56852	0.98561	0.905773	1.08768	0.374195	0.817084	1.02262	0.221608	0.15158	1.2343	1.70007	1.04918	0.611725	1.31413	Other
hsa-miR-4662a-3p	0	0.139992	0	0.0951189	0.0289681	0	0	0	0.0841006	0.0609444	0	0	0.0517763	0	0	0	0.155833	0	0.0930096	0.0623413	0.108827	0	0	0.0539335	0	0	0	0	0	0	0	0	0	0	0.18307	0.104478	0	0.0614649	Other
hsa-miR-1204	0	0	0	0	0	0	0	0	0	0	0	0	0	0	0	0	0	0	0	0	0	0	0	0	0	0	0	0	0	0	0	0	0	0	0	0	0	0	Other
hsa-miR-1205	0	0	0	0	0	0	0	0	0	0	0	0	0	0	0	0	0	0	0	0	0	0	0	0	0	0	0	0	0	0	0	0	0	0	0	0	0	0	Other
hsa-miR-1206	0	0	0	0	0	0	0	0	0	0	0	0	0	0	0	0	0	0	0	0	0	0	0	0	0	0	0	0	0	0	0	0	0	0	0	0	0	0	Other
hsa-miR-1207-5p	0	0	0	0	0	0	0	0	0	0	0	0	0	0	0	0	0	0	0	0	0	0	0	0	0	0	0	0	0	0	0	0	0	0	0	0	0	0	Other
hsa-miR-1207-3p	0	0	0	0	0	0	0	0	0	0	0	0	0	0	0	0	0	0	0	0	0	0	0	0	0	0	0	0	0	0	0	0	0	0	0	0	0	0	Other
hsa-miR-1208	0	0	0	0	0	0	0	0	0	0	0	0	0	0	0	0	0	0	0	0	0	0	0	0	0	0	0	0	0	0	0	0	0	0	0	0	0	0	Other
hsa-miR-3686	0	0	0	0	0	0	0	0	0	0	0	0	0	0	0	0	0	0	0	0	0	0	0	0	0	0	0	0	0	0	0	0	0	0	0	0	0	0	Other
hsa-miR-5194	0	0	0	0	0	0	0	0	0	0	0	0	0	0	0	0	0.109834	0	0	0	0	0	0	0	0	0	0	0	0	0	0	0	0	0	0.0221932	0	0	0	Other
hsa-miR-7848-3p	0.527509	0	0	0	0	0	0	0	0	0.0609444	0	0	0	0	0	0	0	0	0	0	0	0	0	0	0	0	0	0	0	0	0	0	0.0197017	0	0	0	0	0	Other
hsa-miR-30b-5p	3.06042	2.73905	2.86435	3.23277	3.29715	2.92164	2.87157	2.78831	3.33701	3.194	3.21832	2.8749	3.06043	2.74165	2.76806	3.01224	2.9144	2.85842	2.83211	3.11123	2.98935	2.69698	2.8188	2.75857	3.28959	2.94952	2.88563	2.91451	2.82569	2.73481	3.33543	2.5561	1.94594	2.80428	3.4009	3.22458	2.70458	2.85896	Other
hsa-miR-30b-3p	0.867282	0.714662	0.703632	1.18189	1.22341	0.891034	0.728615	0.68633	1.13375	0.950577	1.22728	0.947958	0.887094	0.813208	0.626738	0.750632	0.748507	0.700328	0.752591	0.318172	1.26414	0.583089	0.92635	0.647178	1.16567	0.98561	0.809792	0.959301	0.559765	0.631503	1.38999	0.844582	0.0906274	0.691889	1.00078	1.26175	0.750895	0.831054	Other
hsa-miR-30d-5p	3.90179	3.73232	3.84694	4.21031	4.11633	3.89826	3.70892	4.02426	4.15455	4.05171	4.11539	3.98324	3.95152	3.83442	3.72699	3.84494	3.8631	3.7834	3.83548	3.85198	3.99809	3.68142	3.79042	3.79565	4.10848	3.96056	3.9061	3.77112	3.86165	3.71142	4.28303	3.68439	3.7081	3.6228	4.29633	4.09654	3.74891	3.89516	Other
hsa-miR-30d-3p	1.76458	1.80541	1.98576	2.12137	2.13129	1.79796	1.72851	1.84769	2.1011	2.08573	2.21116	1.91771	2.0028	1.98383	1.79064	1.86255	1.75454	1.78903	1.99317	1.57141	2.25967	1.61335	1.99974	1.88442	2.29868	2.08791	1.97911	1.7751	1.53638	1.7816	2.31673	1.515	0.979519	1.57904	2.22147	2.12665	1.7791	1.90422	Other
hsa-miR-151a-5p	2.15126	3.27477	3.40158	3.07097	3.13428	3.15723	3.07127	2.99011	2.98524	3.15296	3.24837	2.99413	3.20144	3.2078	3.24674	3.12623	3.20926	3.30934	3.21184	2.53713	3.40819	3.23012	3.34892	3.2609	3.23569	2.93573	3.16903	3.27551	3.09521	3.18043	3.17801	2.97717	2.83243	3.03863	3.20896	3.10293	3.22903	3.58402	Other
hsa-miR-151a-3p	2.80822	3.80625	3.43694	3.43117	3.35332	3.40634	3.46691	3.66432	3.43806	3.42584	3.70778	3.90251	3.51671	3.75317	3.62872	3.48424	3.65429	3.57084	3.47945	3.36893	3.60743	3.4553	3.53432	3.65744	3.47916	3.50243	3.61092	3.53326	3.961	3.62269	3.41928	3.77378	3.03822	3.25372	3.41039	3.52706	3.58144	3.82921	Other
hsa-miR-4664-5p	0	0	0	0.0951189	0	0	0	0	0	0	0	0	0.0980321	0	0	0	0.05838	0	0	0	0	0	0	0	0	0	0	0	0	0.108994	0.0666317	0	0.0197017	0	0	0	0	0	Other
hsa-miR-4664-3p	0.159627	0	0.0980803	0.537637	0.105819	0	0.0570673	0	0.465833	0.0254129	0.148321	0.0585842	0.245439	0	0	0	0.435612	0.0582044	0.0930096	0	0	0	0.218179	0.0539335	0.625258	0	0	0	0	0.585763	0.150619	0.275923	0.0385482	0.0487376	0.118787	0.347112	0.107519	0	Other
hsa-miR-937-3p	0.36784	0.858089	0.578307	0.505652	0.293511	0.248112	0.107499	0.248296	0.73934	0.625722	0.482222	0.94083	0.754717	0.472151	0.823427	0.588248	0.662471	0.411212	0.733858	0.37826	0.869666	0.467705	0.489742	0.561643	1.03389	0.646746	0.698129	0.48092	0.773945	0.631503	0.350956	0.613504	0.122172	0.233649	0.887113	0.44214	0.405689	0.163191	Other
hsa-miR-937-5p	0.202016	0	0	0	0	0	0	0	0	0.0254129	0	0	0.0517763	0	0	0	0	0	0	0.0623413	0.0578131	0.0602808	0	0	0.0619453	0	0	0.0734304	0	0	0	0	0	0	0.0221932	0	0	0	Other
hsa-miR-6845-5p	0.0599671	0	0	0	0.105819	0	0	0	0	0.0609444	0	0.0302792	0.0517763	0	0.0474678	0.0643495	0.05838	0	0.234637	0.0623413	0	0	0.100735	0	0	0.0721433	0.0542341	0	0.0636069	0.0579071	0	0	0.0197017	0.0487376	0.101111	0	0.0570782	0.1153	Other
hsa-miR-6845-3p	0.0599671	0	0	0.0951189	0	0	0	0	0.0841006	0.0254129	0	0	0.0980321	0	0	0	0	0	0	0	0	0.0602808	0	0	0	0	0	0	0	0	0.0345925	0.221608	0.0197017	0	0	0	0	0.1153	Other
hsa-miR-661	0	0	0	0	0	0	0	0	0	0	0	0	0	0	0	0	0	0	0	0	0	0	0	0	0	0	0	0	0	0	0	0	0	0	0	0	0	0	Other
hsa-miR-6846-5p	0	0	0	0	0	0	0	0	0.0841006	0	0	0	0	0	0	0	0	0	0	0	0	0	0	0	0	0	0	0	0	0	0	0	0	0	0	0	0	0	Other
hsa-miR-6846-3p	0	0	0	0	0	0	0	0	0	0	0	0	0	0	0	0	0	0	0.0489899	0	0.0578131	0	0	0	0	0	0	0	0	0	0	0.275923	0	0	0	0	0	0	Other
hsa-miR-6847-5p	0	0.0518417	0.355425	0.173102	0.0816818	0	0.0570673	0	0.268269	0.152847	0.206996	0.177669	0.0517763	0.077944	0.129202	0.120383	0.05838	0.0582044	0.0489899	0	0.268185	0.0602808	0.251194	0.145097	0.207697	0	0.285799	0.0734304	0	0	0.0345925	0	0.0739521	0.168806	0.239054	0.188633	0.0570782	0.163191	Other
hsa-miR-6847-3p	0	0	0	0	0	0	0	0	0	0	0	0	0	0	0	0	0.05838	0	0	0	0	0	0	0	0	0	0	0	0	0	0	0	0	0	0.0221932	0	0	0	Other
hsa-miR-7112-5p	0	0	0	0	0	0	0	0	0	0.0128923	0	0	0	0	0	0	0	0	0	0	0	0	0	0	0	0	0	0	0	0	0	0	0	0	0	0	0	0	Other
hsa-miR-7112-3p	0	0	0.0980803	0	0.0289681	0	0	0	0	0.0937876	0	0	0	0.251965	0	0.0643495	0	0	0.0489899	0	0	0	0.251194	0	0	0	0	0	0	0	0	0	0.0197017	0	0.167869	0.148591	0	0	Other
hsa-miR-6848-5p	0	0.0518417	0	0	0	0.0622484	0	0	0.0841006	0.0128923	0	0.0585842	0	0	0	0	0	0	0	0	0	0	0	0	0	0.0721433	0	0	0	0	0	0	0	0	0.0221932	0	0	0.0614649	Other
hsa-miR-6848-3p	0	0	0	0	0	0	0	0	0	0	0	0	0	0	0	0	0	0	0	0	0	0	0	0	0	0	0	0	0	0	0	0	0	0	0	0	0	0	Other
hsa-miR-939-5p	0.419746	0.304123	0.515921	0.347189	0.261909	0.248112	0.265422	0.141656	0.154527	0.170875	0	0.177669	0.17796	0.526215	0.257311	0.254923	0.197422	0.434728	0.291212	0.0623413	0.300314	0.160375	0.182448	0.184381	0.116148	0.279565	0.221428	0.323311	0.183487	0.268532	0.198759	0.0870407	0.179122	0.0925535	0.401481	0.188633	0.107519	0.206322	Other
hsa-miR-939-3p	0.202016	0.213234	0.0980803	0.0951189	0.105819	0.165048	0.0570673	0	0	0.0831135	0.206996	0	0.0517763	0.201331	0.0474678	0.0643495	0.05838	0.109522	0.0489899	0	0.154473	0	0.182448	0.0539335	0	0.0721433	0.185271	0.0734304	0.0222536	0.0579071	0	0	0.0566108	0.0925535	0.197757	0.188633	0	0.0614649	Other
hsa-miR-1234-3p	0.159627	0.213234	0.0980803	0.173102	0.0561243	0	0.0570673	0.141656	0.0841006	0.0609444	0.206996	0.0302792	0.0980321	0.251965	0.129202	0.0643495	0.270276	0.109522	0.234637	0.165268	0.300314	0.20292	0.281874	0.101903	0.316632	0.236245	0.185271	0.136222	0.136097	0.2338	0.0666317	0.0870407	0.0385482	0.132351	0.197757	0.225293	0.23103	0.1153	Other
hsa-miR-6849-5p	0	0	0	0	0	0	0	0	0	0	0	0	0	0	0	0	0	0	0	0	0	0	0	0	0	0	0	0	0	0	0	0	0	0	0	0	0	0	Other
hsa-miR-6849-3p	0	0.0518417	0	0	0.0289681	0	0	0	0.154527	0.0609444	0.080462	0	0.0980321	0.144005	0	0.0643495	0	0	0.132975	0	0	0	0.14351	0	0	0	0	0	0	0.0579071	0.0345925	0	0	0	0.211964	0	0.0570782	0.0614649	Other
hsa-miR-6893-5p	0	0	0	0	0	0	0	0	0	0	0	0	0	0	0	0	0	0	0	0	0	0	0	0	0	0	0.145828	0	0	0	0	0	0	0	0	0	0	0	Other
hsa-miR-6893-3p	0	0	0	0	0	0	0	0	0	0	0	0	0	0	0	0	0	0	0	0	0.0578131	0	0.0532817	0	0	0	0	0	0	0	0	0	0.0385482	0	0	0	0	0	Other
hsa-miR-10400-5p	0	0	0	0	0	0	0	0	0	0	0	0	0	0	0	0	0	0	0	0.0623413	0	0	0	0	0	0	0	0	0	0	0	0	0	0	0.0221932	0	0	0	Other
hsa-miR-10400-3p	0	0	0	0	0	0	0	0	0	0	0	0	0	0	0	0	0	0	0	0	0	0	0	0	0	0	0	0	0	0	0	0	0	0	0	0	0	0	Other
hsa-miR-6850-5p	0	0.178156	0	0	0.0289681	0.0622484	0	0	0.0841006	0	0.080462	0.110197	0	0	0	0	0	0.0582044	0	0	0	0.0602808	0	0.0539335	0	0.0721433	0.145828	0	0.0434223	0.108994	0	0	0.0906274	0.0487376	0.0221932	0.0553734	0.0570782	0	Other
hsa-miR-6850-3p	0	0.178156	0.0980803	0.239191	0.0289681	0.0622484	0.0570673	0	0.154527	0	0.304861	0.0851568	0.0980321	0.251965	0.0902549	0.120383	0.155833	0.0582044	0.132975	0	0.384509	0.160375	0.281874	0.184381	0.16433	0.0721433	0.414326	0	0.0434223	0.0579071	0.0666317	0	0.0385482	0	0.0433072	0.104478	0.193631	0.1153	Other
hsa-miR-101-2-5p	0	0.213234	0.30395	0.0951189	0	0.0622484	0.0570673	0	0.154527	0.0375826	0	0	0.0517763	0.144005	0.129202	0	0.05838	0	0.169571	0	0.0578131	0.113205	0.100735	0.145097	0.16433	0.133992	0.0542341	0.0734304	0	0.330631	0.0964689	0	0.0566108	0.0487376	0.0433072	0.148591	0.23103	0.0614649	Other
hsa-miR-4665-5p	0.419746	0.213234	0.17804	0	0	0.0622484	0	0.141656	0	0.0375826	0.080462	0	0	0.077944	0.129202	0.0643495	0.05838	0.155412	0.0930096	0	0.0578131	0.160375	0	0	0.0619453	0	0.102441	0.0734304	0	0	0.0345925	0	0	0	0.118787	0.148591	0.0570782	0.281533	Other
hsa-miR-4665-3p	0	0	0	0	0	0	0	0	0	0.0128923	0	0	0	0.077944	0	0	0	0	0.0489899	0	0	0	0	0	0	0	0.0542341	0	0	0	0.0345925	0	0	0	0	0	0	0	Other
hsa-miR-3152-3p	0	0.24569	0.245542	0	0.0289681	0.208563	0	0	0	0	0	0.0302792	0	0	0.0474678	0.0643495	0	0.0582044	0.169571	0	0	0.160375	0.100735	0.101903	0	0.133992	0	0.0734304	0.0222536	0.300691	0.0964689	0	0	0.0925535	0	0.0553734	0	0.0614649	Other
hsa-miR-3152-5p	0	0.99454	1.44494	0	0.171093	1.25412	1.27495	0.333845	0.215111	0.220859	1.40527	0.253893	0.0980321	0.850902	1.18856	0.762777	0.05838	1.12026	1.06101	0.284692	0.585205	1.44869	0.489742	0.672315	0	0.969074	0.762558	1.14286	0.559765	1.68572	0.317611	0.769533	0	1.18331	0.799025	0.347112	0.838793	1.13414	Other
hsa-miR-4473	0.419746	0.213234	0.48101	0	0.350553	0.539805	0.107499	0.141656	0.315624	0.667061	0.304861	0.303394	0.213009	0	0.197963	0.32592	0.235375	0.196912	0.169571	0.318172	0.268185	0.310114	0.362725	0.284563	0.16433	0.609816	0.436026	0.424544	0.152475	0.196048	0.366715	0.221608	0.137125	0.0925535	0.577352	0.835529	0.23103	0	Other
hsa-miR-4474-5p	0	0	0	0	0	0	0	0	0	0	0	0	0	0	0	0	0	0	0	0	0	0	0	0	0	0	0	0	0	0	0.0345925	0	0	0	0.0221932	0	0	0	Other
hsa-miR-4474-3p	0.339358	0	0	0	0.128684	0.116683	0.0570673	0	0	0.258524	0.080462	0.0585842	0	0	0.0902549	0.0643495	0.197422	0.109522	0.234637	0.284692	0.195774	0	0	0.101903	0	0.188121	0.145828	0.136222	0	0.108994	0.281491	0.0870407	0.165569	0	0.264553	0.39722	0.107519	0.0614649	Other
hsa-miR-491-5p	0.0599671	0.592853	0.245542	0.173102	0.376491	0.477624	0.15268	0	0.154527	0.722515	0.3466	0.318715	0.442893	0.574287	0.549114	0.488019	0.412068	0.411212	0.364275	0.165268	0.432751	0.467705	0.337411	0.284563	0.247123	0.133992	0.636013	0.424544	0.36444	0.384952	0.381922	0.443312	0	0.444268	0.996209	0.39722	0.429019	0.637962	Other
hsa-miR-491-3p	0	0.379243	0.48101	0.433608	0.308489	0.248112	0.193599	0	0.215111	0.492641	0.419684	0.217451	0.17796	0.742056	0.534712	0.291871	0.30258	0.38635	0.481443	0.116847	0.585205	0.277237	0.679913	0.561643	0.116148	0.524945	0.530737	0.359741	0.0828949	0.330631	0.410827	0	0	0.31573	0.623066	0.319709	0.381034	0.401457	Other
hsa-miR-31-5p	2.65244	3.6235	3.85944	4.45358	3.59958	3.41448	4.10587	3.13183	4.2616	1.45037	4.18364	3.51618	4.33215	3.43378	3.99918	3.77351	4.4226	4.06791	3.29536	0.165268	4.03475	3.57269	3.96713	4.1108	4.42789	3.85271	3.50249	3.10433	3.22274	4.05292	3.73005	3.5052	0.305568	3.49172	2.20417	3.5324	3.903	2.98139	Other
hsa-miR-31-3p	0.11265	1.90645	2.18619	2.99	1.92878	1.77498	2.60216	1.20522	2.75685	0.251248	2.71262	0.831016	2.60189	1.80018	2.37446	2.22997	2.7558	2.54398	1.65035	0	2.39001	1.96297	2.41449	2.4824	2.51262	2.28004	1.90096	1.44553	0.374195	2.31409	2.03887	1.03198	0	1.93166	0.719897	2.06207	2.26782	1.27388	Other
hsa-miR-876-5p	0	0	0	0	0	0	0	0.831541	0	0.0609444	0	0	0	0	0	0	0	0	0	0	0	0	0	0.145097	0	0	0	0	0	0	0.0345925	0	0	0	0.18307	0.0553734	0	0	Other
hsa-miR-876-3p	0	0.0518417	0.245542	0	0.0816818	0	0	0.141656	0	0.500978	0	0	0.213009	0	0	0	0.109834	0	0	0	0.108827	0	0	0.253668	0.575135	0	0	0	0	0	0.150619	0	0	0	1.00978	0.148591	0	0	Other
hsa-miR-873-5p	0.443544	0.24569	0.921573	0.173102	0.836514	0.0622484	0	1.8207	0.917231	2.06223	0.909772	0.538459	1.18491	0	0.534712	0.605789	0.58856	0.0582044	0.0489899	0.318172	0.816445	0	0.602295	1.54875	2.17569	0	0.367376	0	0.0434223	0.196048	1.04591	0	0.137125	0	2.71623	1.56703	0.451159	0	Other
hsa-miR-873-3p	0.339358	0.0518417	0.783007	0.239191	0.641459	0	0	2.12727	0.959969	1.66148	0.989111	0.400775	1.13951	0	0.22865	0.291871	0.648661	0	0.169571	0.165268	0.721942	0	0.524983	1.54875	2.09647	0	0.145828	0	0	0.154698	0.983296	0	0.0906274	0	2.47232	1.49211	0.297363	0	Other
hsa-miR-12117	0	0	0	0	0	0	0	0	0	0	0	0	0	0	0	0	0	0	0	0	0	0	0	0	0	0	0	0	0	0	0	0	0	0	0	0	0	0	Other
hsa-miR-6851-5p	0.0599671	0.0518417	0	0	0	0	0	0	0.154527	0.0128923	0.148321	0.0851568	0.0980321	0.077944	0.129202	0.120383	0	0	0	0	0	0	0.100735	0	0	0.0721433	0	0.0734304	0.168258	0.108994	0.0345925	0.221608	0.0197017	0	0.0221932	0	0	0	Other
hsa-miR-6851-3p	0	0	0	0	0	0.0622484	0.0570673	0	0	0	0.080462	0	0	0.077944	0	0.0643495	0	0	0	0	0	0	0	0	0.116148	0	0	0	0.0222536	0.0579071	0	0	0	0	0	0.0553734	0	0	Other
hsa-miR-4667-5p	0	0.0518417	0	0.0951189	0.0289681	0.165048	0.193599	0	0.154527	0.11438	0.080462	0.156322	0.139832	0	0.129202	0	0.197422	0.109522	0.364275	0	0	0.160375	0.100735	0	0.247123	0.133992	0.145828	0.0734304	0.252524	0.196048	0.150619	0.0870407	0.0197017	0	0.22572	0	0	0.0614649	Other
hsa-miR-4667-3p	0	0	0.0980803	0	0	0	0	0	0	0.0375826	0.080462	0	0	0	0.0902549	0	0	0	0	0	0	0	0	0.0539335	0.116148	0	0	0	0	0	0	0	0	0.0487376	0.0634421	0	0	0	Other
hsa-miR-6852-5p	0.50799	0.401649	0.578307	0.392544	0.227826	0.642513	0.529847	0.248296	0.39719	0.360899	0.607794	0.696484	0.462286	0.251965	0.692569	0.62265	0.537307	0.554064	0.850647	0.208828	0.658933	0.851549	0.884057	0.789359	0.538187	0.782464	0.686396	0.802241	0.578243	0.631503	0.334603	0.858152	0.651347	0.585493	0.539604	0.520062	0.680543	0.206322	Other
hsa-miR-6852-3p	0	0	0	0	0	0	0	0	0	0	0	0	0	0	0	0	0	0	0	0	0	0	0	0	0	0	0	0	0	0	0	0	0	0	0	0	0	0	Other
hsa-miR-6853-5p	0	0	0	0	0	0	0	0	0	0	0	0	0	0	0.0474678	0	0	0	0	0	0	0	0	0	0	0	0	0	0	0	0	0	0	0	0	0	0	0	Other
hsa-miR-6853-3p	0.202016	0.401649	0	0	0.261909	0.0622484	0	0.141656	0.215111	0.299793	0.25868	0.217451	0.245439	0.201331	0.22865	0	0.30258	0	0.291212	0.0623413	0.233487	0.160375	0.182448	0.220405	0.207697	0.0721433	0.285799	0	0.183487	0.108994	0.0964689	0.0870407	0.0906274	0.202436	0.644236	0.104478	0.193631	0.1153	Other
hsa-miR-4475	0	0	0	0	0	0	0	0	0.0841006	0	0.080462	0	0.0517763	0	0	0	0.05838	0	0	0	0	0	0	0	0	0	0	0	0	0	0.0345925	0	0	0	0	0	0	0	Other
hsa-miR-4540	0	0	0	0	0	0	0	0	0	0	0	0	0	0	0	0	0	0	0	0	0	0	0	0	0	0	0	0	0	0	0	0	0	0	0	0	0	0	Other
hsa-miR-4476	0	0	0	0	0	0	0	0	0	0	0	0	0	0	0	0	0	0	0	0	0	0	0	0	0	0	0	0	0	0	0	0	0	0	0	0	0	0	Other
hsa-miR-1299	0	0	0	0	0.0289681	0.116683	0	0.141656	0	0	0	0.333515	0	0	0	0.170007	0.30258	0.109522	0	0	0	0	0.0532817	0	0.0619453	0	0	0	0.0434223	0.0579071	0.0666317	0	0.0906274	0	0	0	0	0	Other
hsa-miR-4477a	0	0	0	0	0	0	0	0	0	0	0	0.0302792	0	0	0	0	0	0	0	0	0	0	0	0	0	0	0	0	0	0	0	0	0	0	0	0	0	0	Other
hsa-miR-4477b	0.0599671	0	0.0980803	0	0	0	0	0	0	0	0	0.0302792	0.139832	0	0	0	0	0	0	0	0.108827	0	0	0	0.207697	0.188121	0	0	0.0222536	0	0	0	0	0	0.0221932	0.104478	0	0	Other
hsa-miR-204-5p	0.443544	2.45678	1.76915	1.22195	3.58717	2.79492	2.94968	2.10286	1.10557	3.51912	4.50941	0.862258	1.19556	1.42737	2.75353	2.21034	1.14004	2.64232	2.22546	1.49705	1.75009	3.08349	1.9812	1.29904	1.94638	1.79042	2.30157	1.1192	2.79005	1.2682	3.25701	1.05805	0	1.37662	3.75349	1.76934	3.31055	2.82505	Other
hsa-miR-204-3p	0	0.139992	0	0	0.388901	0.116683	0.15268	0	0	0.404263	1.18322	0	0	0	0.257311	0.0643495	0	0.196912	0.0930096	0	0.0578131	0.113205	0.0532817	0	0	0	0	0	0	0.0579071	0.262238	0	0	0	0.60081	0	0.265462	0.0614649	Other
hsa-miR-7-1-3p	1.81367	1.02156	1.46046	1.36243	0.692993	1.14921	1.13476	0.68633	1.22005	1.83026	1.4845	0.826364	0.879903	1.35079	1.01028	1.26502	0.996533	1.1477	1.05648	1.2396	1.47574	1.0224	1.13132	1.12376	1.15181	1.46525	1.20853	1.20698	0.578243	1.22615	0.805444	0.801125	0.613782	1.00112	1.65814	1.20668	0.993378	0.992019	Other
hsa-miR-4289	0	0	0	0	0	0	0	0	0	0	0	0	0	0	0	0	0	0	0	0	0	0	0	0	0	0	0	0	0	0	0	0	0	0	0	0	0	0	Other
hsa-miR-3153	0	0	0.0980803	0	0	0	0	0	0	0	0	0	0	0	0	0	0	0	0.0489899	0.0623413	0	0	0	0	0	0	0	0	0	0	0	0	0	0	0	0	0	0	Other
hsa-miR-4290	0	0	0	0	0	0	0	0	0	0	0	0	0	0	0	0	0	0	0	0	0	0	0	0	0	0	0	0	0	0	0	0	0	0	0	0	0	0	Other
hsa-miR-3910	0	0	0	0	0	0	0	0	0	0	0	0	0	0	0	0.0643495	0	0	0	0	0	0	0	0	0	0	0	0	0	0	0	0	0	0	0.0826848	0	0.0570782	0	Other
hsa-miR-3651	0.95403	0.462667	0.74513	0.712864	0.506132	0.34887	0.380982	0	0.645296	0.161955	0.419684	0.133871	0.442893	0.442366	0.454529	0.868551	0.701447	0.536316	0.481443	0.672526	0.616214	0.310114	0.87659	0.545593	0.68419	0.41936	0.827335	0.575559	0.0222536	0.552353	0.242092	0	0.0197017	0.557839	0.211964	0.586106	0.864539	0.572476	Other
hsa-miR-4670-5p	0	0	0.0980803	0.0951189	0	0	0	0	0	0	0	0	0	0	0	0	0	0	0	0	0	0.0602808	0.0532817	0	0	0	0	0	0	0.0579071	0	0	0.0197017	0	0.0221932	0	0.0570782	0	Other
hsa-miR-4670-3p	0	0	0	0.0951189	0	0	0	0	0	0.0254129	0	0	0	0	0	0.170007	0	0	0	0	0	0	0	0	0	0.133992	0	0	0	0	0	0	0.0739521	0	0.0221932	0	0.107519	0.1153	Other
hsa-miR-548au-5p	0	0	0	0	0	0	0	0	0	0.0254129	0	0	0	0	0	0	0	0	0	0	0	0.0602808	0	0	0	0	0	0	0	0	0	0	0	0	0	0	0	0	Other
hsa-miR-548au-3p	0	0	0	0	0	0	0.0570673	0	0	0.0128923	0	0	0	0	0	0	0	0	0	0	0.0578131	0	0	0	0	0	0	0	0	0	0	0	0	0	0	0.0553734	0	0	Other
hsa-miR-4291	0	0	0	0	0	0	0	0	0	0	0	0	0	0	0	0	0	0	0	0	0	0	0	0	0	0	0	0	0	0	0	0	0	0	0	0	0	0	Other
hsa-let-7f-5p	4.85857	4.29577	4.45631	4.40727	4.29123	4.17584	4.21275	4.23873	4.45059	4.39962	4.26416	4.605	4.32213	4.25306	4.20992	4.33646	4.33817	4.17949	4.36877	4.40172	4.33099	4.19173	4.38265	4.26025	4.36956	4.27171	4.36747	4.25929	4.59563	4.29913	4.20166	4.65634	4.5676	4.1472	3.88025	4.13727	4.14125	4.35204	Other
hsa-let-7f-1-3p	0.546189	1.50771	1.84301	1.49978	1.34857	1.35364	1.49599	1.30713	1.66756	1.23197	1.59402	1.08865	1.40547	1.68464	1.40825	1.44203	1.5828	1.39206	1.72577	0.836684	1.74121	1.39486	1.5776	1.62859	1.79143	1.79421	1.56246	1.48655	1.03259	1.63425	1.52613	1.34838	0.0197017	1.31627	0.505429	1.52857	1.41264	1.45972	Other
hsa-let-7d-5p	3.30568	3.06761	3.27275	3.12243	2.95058	2.85431	2.83704	2.57813	3.12553	3.11567	3.09703	3.21923	2.80015	3.18219	2.80282	2.97845	2.91894	2.85816	3.19803	2.76158	3.24207	2.95662	3.03691	2.90854	3.06709	3.03183	3.23426	2.88644	3.0732	2.85863	3.00269	2.99087	3.56757	2.76198	2.44599	3.14858	2.74732	3.14443	Other
hsa-let-7d-3p	2.23031	2.44409	2.52134	2.18066	2.07712	2.00241	2.11035	2.09351	2.41385	2.32893	2.2007	2.1414	2.04988	2.4303	2.07145	2.18209	2.33204	2.05695	2.68658	2.01362	2.58756	2.25305	2.35916	2.44386	2.39975	2.25678	2.4246	2.04306	2.11925	2.31828	2.23249	2.08378	0.829611	2.05351	1.87977	2.3537	2.19951	2.16447	Other
hsa-miR-2278	0	0.139992	0.17804	0.0951189	0.0561243	0.0622484	0.107499	0	0	0.124321	0.304861	0.0302792	0.139832	0.297308	0.197963	0.170007	0.109834	0	0.132975	0	0.233487	0.0602808	0.100735	0	0.16433	0.0721433	0.221428	0.136222	0.0434223	0.0579071	0.0345925	0.221608	0.137125	0.0487376	0.0826848	0.104478	0.0570782	0.163191	Other
hsa-miR-6081	0	0	0	0	0	0	0	0	0	0	0	0	0	0	0	0	0	0	0	0	0	0	0	0	0	0	0	0	0	0	0	0	0	0	0	0	0	0	Other
hsa-miR-23b-5p	0	0.401649	0.245542	0.296538	0.350553	0.405027	0.472167	0.333845	0.525093	0.11438	0.482222	0.133871	0.578132	0.251965	0.377661	0.62265	0.518785	0.517811	0.743326	0.0623413	0.568829	0.645876	0.337411	0.659928	0.538187	0.41936	0.285799	0.506583	0.119077	1.10852	0.350956	0.563834	0.0385482	0.512748	0.353785	0.46297	0.896653	0.163191	Other
hsa-miR-23b-3p	2.14162	2.94903	2.83415	3.11556	2.75953	3.07329	3.02321	2.67632	3.0192	2.61195	2.82133	2.82748	3.15256	2.79817	3.45165	2.91263	3.05902	3.1826	3.42829	2.7589	2.66629	3.1953	2.97698	3.122	2.87465	3.04794	2.94116	3.19787	3.27726	3.2843	2.82645	3.24086	1.52607	3.17372	3.05915	2.83415	3.29667	2.81455	Other
hsa-miR-27b-5p	1.04409	1.73339	2.09744	1.9665	1.75012	2.22665	2.32847	1.69878	1.95266	1.47341	2.33229	2.0226	2.03946	1.87458	2.43079	2.183	2.10834	2.31706	2.36336	1.26944	2.35296	2.3214	2.11207	2.43657	1.99142	2.61502	2.18553	2.3958	1.79194	2.80821	2.01065	2.43627	0.370305	2.24064	1.87554	2.31801	2.62799	1.81498	Other
hsa-miR-27b-3p	3.575	4.21224	4.03826	4.33084	4.32061	4.32087	4.36505	4.11358	4.254	3.90134	4.04534	4.47949	4.58602	4.05674	4.62193	4.24695	4.46994	4.53297	4.6802	4.0991	3.98397	4.41334	4.30389	4.37689	4.27791	4.34645	4.26819	4.41367	4.30461	4.58911	4.31795	4.77244	3.24135	4.40658	4.39462	4.18697	4.63754	4.12144	Other
hsa-miR-3074-3p	0.276094	0.24569	0.401441	0	0	0.0622484	0.0570673	0.520345	0.154527	0.596905	0.25868	0.110197	0	0.297308	0	0.120383	0.109834	0.155412	0.0489899	0.0623413	0.658933	0.0602808	0.251194	0	0	0.0721433	0.145828	0	0.101363	0.2338	0	0	0.0197017	0	0.532981	0.0553734	0.0570782	0.1153	Other
hsa-miR-3074-5p	0.308877	0.213234	0.17804	0.0951189	0.0816818	0.165048	0.107499	0.333845	0	0.962152	0.3466	0.303394	0	0.297308	0	0.170007	0.05838	0.109522	0.132975	0.248415	0.515634	0.160375	0.182448	0.145097	0.0619453	0.318952	0.367376	0.0734304	0.136097	0.108994	0.124387	0	0.334501	0.0487376	0.850148	0.104478	0.297363	0.1153	Other
hsa-miR-24-1-5p	0	0.53262	0.515921	0.788307	0.613201	0.642513	0.820665	0.466614	0.601123	0.509158	0.561825	0.480271	0.834063	0.442366	1.10655	0.698341	0.737212	1.00153	1.06101	0.116847	0.515634	0.934181	0.820382	0.620495	0.538187	0.924751	0.649168	0.882622	0.1982	0.886705	0.487528	0.801125	0.0739521	0.855859	0.986923	0.615708	1.07244	0.450925	Other
hsa-miR-6854-5p	0	0	0	0	0.190839	0.0622484	0.107499	0	0.154527	0	0.080462	0.0851568	0.245439	0.144005	0.0902549	0.0643495	0.197422	0	0.169571	0	0	0.0602808	0.0532817	0.101903	0.247123	0.0721433	0.221428	0.0734304	0	0.108994	0.124387	0	0	0	0.0221932	0	0.107519	0.1153	Other
hsa-miR-6854-3p	0	0	0	0	0.0289681	0	0.0570673	0	0.154527	0.0128923	0.080462	0	0.0980321	0	0	0.120383	0.05838	0	0.0930096	0	0	0	0	0	0.0619453	0.0721433	0.0542341	0	0	0	0	0	0	0	0	0	0	0	Other
hsa-miR-8081	0	0	0	0	0	0	0	0	0	0	0	0	0	0	0	0	0	0	0	0	0	0	0	0	0	0	0	0	0	0	0	0	0	0	0	0	0	0	Other
hsa-miR-32-5p	2.24188	1.11544	1.11932	1.22829	1.41215	1.09894	0.926477	1.18382	1.34544	1.8345	1.29054	0.965284	1.45832	1.26708	1.00536	1.0741	1.31621	0.955751	1.29288	1.52194	1.1267	1.00358	0.977009	1.07345	1.25569	1.09918	1.02978	1.00906	0.670278	0.986802	1.31665	0.920289	2.09141	0.870002	1.91716	1.43746	0.933719	1.30441	Other
hsa-miR-32-3p	0.747417	0.865657	1.18871	1.18883	1.01042	0.5587	0.611658	0.750346	0.979858	1.03794	1.32533	0.519916	0.865154	1.22849	0.800222	0.605789	0.913492	0.647578	1.0519	0.520536	1.15357	0.547927	0.602295	0.910638	1.00196	1.06677	0.827335	0.826765	0.520268	0.917733	1.10911	0.443312	0.378813	0.598686	1.26498	1.32482	0.680543	0.95702	Other
hsa-miR-3927-3p	0	0	0	0.0951189	0	0	0	0	0.315624	0	0	0	0.48085	0	0	0	0	0	0	0	0	0	0	0	0.247123	0	0	0	0	0	0	0	0	0	0	0	0	0	Other
hsa-miR-3927-5p	0	0	0	0	0	0	0	0	0	0	0	0	0	0	0	0	0	0	0	0	0	0	0	0	0	0	0	0	0	0	0	0	0	0	0	0	0	0	Other
hsa-miR-7702	0	0	0.0980803	0	0.0289681	0	0	0	0	0	0	0	0	0	0	0	0	0	0	0	0	0	0	0	0	0	0.0542341	0	0	0	0	0	0	0	0.0221932	0	0	0	Other
hsa-miR-4668-5p	0.11265	0.213234	0.0980803	0.239191	0.245202	0.116683	0.327034	0	0.315624	0.0375826	0.080462	0.133871	0.245439	0.077944	0.284197	0.0643495	0.197422	0.155412	0.291212	0	0.195774	0.160375	0.14351	0.313406	0.16433	0.133992	0.221428	0.191072	0.101363	0.268532	0.242092	0	0.0906274	0.132351	0.152117	0.347112	0.23103	0.0614649	Other
hsa-miR-4668-3p	0	0.0518417	0	0	0	0	0.0570673	0	0	0	0	0	0	0	0.0474678	0	0.05838	0	0	0	0	0.0602808	0	0.0539335	0	0	0	0.0734304	0	0	0	0	0	0	0	0.188633	0	0	Other
hsa-miR-455-5p	0.276094	2.18618	2.11043	2.1664	2.20652	2.05618	1.71226	1.68517	2.17588	1.51889	2.04499	1.94024	2.16729	2.18178	2.23971	2.2808	2.35911	1.78598	1.97598	1.01122	2.14955	1.64669	2.05755	2.21564	2.07516	2.35024	2.25503	2.21346	1.63673	2.08467	2.15263	2.10849	0.0197017	1.76525	2.2265	2.18479	1.84137	2.19963	Other
hsa-miR-455-3p	0	2.28574	1.86307	1.82679	1.80928	1.90258	1.37821	2.10154	1.7795	1.09516	1.75257	1.83988	1.90314	1.77224	2.39149	2.01374	1.97221	1.43984	2.02368	0.658038	1.87033	1.39225	1.80382	1.88666	2.18187	2.43438	1.99867	2.04523	1.36327	1.86604	1.73223	2.30212	0.0385482	1.98712	1.61338	1.75608	1.75619	2.17475	Other
hsa-miR-147a	0	0	0	0	0	0	0	0	0	0	0	0	0	0	0	0	0	0	0	0	0.0578131	0	0	0	0	0	0	0	0	0.0579071	0	0	0	0	0	0.0553734	0	0	Other
hsa-miR-4478	0	0	0	0	0	0	0	0	0	0	0	0	0	0	0	0	0	0	0	0	0	0	0	0	0	0	0	0	0	0	0	0	0	0	0	0	0	0	Other
hsa-miR-600	0	0	0	0	0	0	0	0	0.0841006	0	0	0	0.0517763	0	0	0	0	0	0	0.0623413	0	0	0	0	0	0	0	0	0	0	0	0	0.0197017	0	0	0	0	0	Other
hsa-miR-601	0	0	0	0	0	0	0	0	0	0	0	0	0	0	0	0	0	0	0	0	0	0	0	0	0	0	0	0	0	0	0	0	0	0	0	0	0	0	Other
hsa-miR-7150	0	0	0	0	0	0	0	0	0	0	0	0	0	0	0	0	0	0	0	0	0	0	0	0	0	0	0	0	0	0	0	0	0	0	0	0	0	0	Other
hsa-miR-181a-2-3p	2.35593	2.5659	2.73131	2.68074	2.14545	2.20257	2.4734	2.60181	2.5005	3.30962	3.03546	2.55615	2.67882	2.69909	3.17223	2.31131	2.76157	2.56585	3.01883	2.14637	3.1477	2.85663	2.72761	3.06775	2.46808	2.32648	2.66541	2.54623	2.71909	1.40952	2.51124	2.49154	1.33643	2.56582	3.46216	2.94764	2.8105	2.53055	Other
hsa-miR-181b-2-3p	0.202016	0.51616	0.606432	0.296538	0.277997	0.317811	0.327034	0.333845	0.215111	0.918639	0.826025	0.287513	0.48085	0.692999	0.815829	0.120383	0.604383	0.359977	0.872054	0	1.21425	0.547927	0.655549	0.903526	0.347616	0.56945	0.456693	0.48092	0.239567	0.0579071	0.366715	0.407119	0.0906274	0.462426	1.12283	0.717304	0.580823	0.622493	Other
hsa-miR-3911	0.202016	0.139992	0	0.173102	0	0.116683	0.107499	0	0	0.0937876	0.148321	0	0	0.077944	0.0902549	0	0	0	0.203321	0.0623413	0.108827	0.0602808	0.218179	0.0539335	0	0.0721433	0.102441	0.239764	0.168258	0.154698	0	0.159516	0	0.0487376	0.239054	0	0.0570782	0.0614649	Other
hsa-miR-3960	0	0	0	0	0	0	0	0	0	0	0	0	0	0	0	0	0	0	0	0	0	0	0	0	0	0	0	0	0	0	0	0	0	0	0	0	0	0	Other
hsa-miR-2861	0	0	0	0	0	0	0	0	0	0	0	0	0	0	0	0	0	0	0	0	0	0	0	0	0	0	0	0	0	0	0	0	0	0	0	0	0	0	Other
hsa-miR-4672	0.0599671	0.0518417	0	0.173102	0	0.165048	0	0.141656	0	0.0609444	0.080462	0.0851568	0	0.201331	0.0474678	0	0.05838	0.0582044	0	0.0623413	0.0578131	0.113205	0.100735	0	0.116148	0	0.0542341	0	0	0.268532	0.0666317	0	0.295479	0.0487376	0.0221932	0.0553734	0.107519	0	Other
hsa-miR-199b-5p	0.946822	0.735402	3.77562	1.07985	0.857807	3.9776	3.83917	3.35864	1.26262	0.880734	2.08457	1.6219	1.07515	1.12019	1.46681	2.83652	1.12625	3.69641	1.90207	0.64305	3.67356	1.85205	3.25874	3.36445	1.21707	4.06802	3.23638	3.87275	0.689366	3.55626	0.788199	3.35989	0.68592	2.50819	3.57976	1.54234	2.89247	0.949669	Other
hsa-miR-199b-3p	1.55741	1.69734	3.75846	1.24675	0.998562	3.96823	3.85413	3.12157	1.10557	1.06015	2.06599	3.71676	1.15131	2.39875	1.7037	3.80209	1.09224	3.69396	2.98351	1.55305	3.55425	3.21698	3.74187	3.31812	1.07499	4.0295	3.58794	3.86155	2.18154	3.60681	0.882685	3.96526	1.1238	3.53575	3.2728	1.45438	3.16282	2.33562	Other
hsa-miR-3154	0	0	0.30395	0	0	0.116683	0.107499	0	0	0	0	0	0	0	0	0.0643495	0	0.109522	0	0	0.108827	0.0602808	0.100735	0.145097	0	0.188121	0.145828	0.0734304	0	0.108994	0	0.275923	0	0	0.0634421	0.0553734	0.107519	0	Other
hsa-miR-219a-2-3p	0	0	0	0.0951189	0	0	0	0	0	0.9535	0	0	0	0	0.0474678	0	0.05838	0	0	0	0.33023	0	0.0532817	0.0539335	0	0	0.0542341	0	0	0	0	0	0	0	2.20103	0	0	0	Other
hsa-miR-219b-5p	0	0.178156	0.578307	0.173102	0.150406	0.0622484	0.380982	0	0.358319	0.33142	0.3466	0.0302792	0.213009	0.201331	0.129202	0.291871	0.332646	0.155412	0.234637	0.0623413	0.33023	0.241666	0.251194	0.220405	0.247123	0.188121	0.185271	0.0734304	0.0828949	0.300691	0.0964689	0.159516	0.0197017	0.0487376	0.669326	0.259097	0.193631	0.345621	Other
hsa-miR-219b-3p	0	0.178156	0.17804	0.296538	0.0816818	0.208563	0.230993	0	0.465833	0.349347	0.080462	0.198015	0.0980321	0.526215	0	0.254923	0.05838	0.109522	0.169571	0.116847	0.195774	0.0602808	0.100735	0.145097	0.283267	0.318952	0.145828	0.283544	0.239567	0.108994	0.0964689	0.0870407	0.0739521	0	0.688403	0.259097	0.107519	0.1153	Other
hsa-miR-6855-5p	0.276094	0.0981497	0	0	0.105819	0.116683	0	0	0.0841006	0.0831135	0.080462	0.0302792	0	0.077944	0	0	0	0	0.0930096	0	0	0	0	0	0.0619453	0	0	0	0.0636069	0.0579071	0.0345925	0	0.0197017	0.0487376	0.18307	0.0553734	0.0570782	0	Other
hsa-miR-6855-3p	0.308877	0.0518417	0.245542	0.239191	0.105819	0	0.107499	0.141656	0.0841006	0.104206	0	0.0302792	0.17796	0	0.0474678	0.120383	0.05838	0.0582044	0.203321	0	0.0578131	0.0602808	0.0532817	0.0539335	0.207697	0.0721433	0.145828	0	0.0222536	0.0579071	0.0964689	0	0.0906274	0.0487376	0.436193	0.188633	0.107519	0.1153	Other
hsa-miR-12126	0	0	0	0	0	0	0	0	0	0	0	0	0	0	0	0	0	0	0	0	0	0	0	0	0	0	0	0	0	0	0	0	0	0	0	0	0	0	Other
hsa-miR-6856-5p	0	0	0	0	0	0	0	0	0	0	0	0	0	0	0	0	0	0	0	0	0	0	0	0	0	0	0	0	0	0	0	0	0.0197017	0	0	0	0	0	Other
hsa-miR-6856-3p	0	0	0	0	0	0	0.0570673	0	0	0.0494206	0	0	0	0	0	0.0643495	0	0	0.0489899	0	0	0	0	0	0.0619453	0	0	0	0	0	0	0	0	0.0487376	0.197757	0	0	0.0614649	Other
hsa-miR-548aw	0	0.0518417	0.17804	0.0951189	0.0289681	0.0622484	0.0570673	0.141656	0	0.0831135	0	0	0	0	0.129202	0.170007	0.05838	0.0582044	0	0	0.0578131	0.113205	0.0532817	0.0539335	0.207697	0.133992	0.0542341	0	0	0	0.0345925	0	0.106686	0.0487376	0.152117	0	0.107519	0.0614649	Other
hsa-miR-6877-5p	0	0	0.0980803	0	0.0816818	0.0622484	0.0570673	0	0.154527	0.0494206	0.080462	0.0302792	0.0980321	0.077944	0	0	0.05838	0	0.0489899	0	0	0	0	0	0.116148	0.133992	0.0542341	0.0734304	0	0	0.0345925	0	0.122172	0.0487376	0.0634421	0.148591	0	0.0614649	Other
hsa-miR-6877-3p	0.0599671	0	0	0	0	0	0	0	0	0	0	0	0	0.077944	0	0	0.05838	0	0	0	0	0	0.0532817	0	0	0.0721433	0	0	0.0636069	0	0.0345925	0	0	0	0.0221932	0	0	0	Other
hsa-miR-4669	0	0	0	0	0	0	0	0	0	0	0	0	0	0	0	0	0	0	0	0	0.0578131	0	0	0	0	0	0.0542341	0	0	0	0	0	0	0	0	0	0	0.0614649	Other
hsa-miR-3689c	0	0	0	0	0	0	0	0	0	0	0	0	0	0	0	0	0	0	0	0	0	0	0	0	0	0	0	0	0	0	0	0	0	0	0	0	0	0	Other
hsa-miR-3689a-5p	0	0	0	0	0	0	0	0	0	0	0	0	0	0	0	0	0	0	0	0	0	0	0	0	0	0	0	0	0	0	0	0	0	0	0	0	0.0570782	0	Other
hsa-miR-3689a-3p	0	0	0	0	0	0	0	0	0	0	0	0	0	0	0	0	0	0	0	0	0	0	0	0	0	0	0	0	0	0	0	0	0	0	0	0	0	0	Other
hsa-miR-3689d	0	0	0	0	0	0	0	0	0	0	0	0	0	0	0	0	0	0	0	0	0	0	0	0	0	0	0	0	0	0	0	0	0	0	0	0	0	0	Other
hsa-miR-3689b-5p	0	0	0	0	0	0	0	0	0	0	0	0	0	0	0	0	0	0	0	0	0	0	0	0	0	0	0	0	0	0	0	0	0	0	0	0	0	0	Other
hsa-miR-3689b-3p	0	0	0	0	0	0	0	0	0	0	0	0	0	0	0	0	0	0	0	0	0	0	0	0	0	0	0	0	0	0	0	0	0	0	0	0	0	0	Other
hsa-miR-3689e	0	0	0	0	0	0	0	0	0	0	0	0	0	0	0	0	0	0	0	0	0	0	0	0	0	0	0	0	0	0	0	0	0	0	0	0	0	0	Other
hsa-miR-3689f	0	0	0.0980803	0	0	0	0	0	0	0	0	0	0	0	0	0	0	0	0	0	0	0.0602808	0	0	0	0	0.0542341	0	0	0	0	0	0	0	0	0	0	0	Other
hsa-miR-4673	0	0	0.0980803	0.0951189	0	0	0	0	0.0841006	0.0254129	0	0	0	0.251965	0.0474678	0	0	0	0.0930096	0	0	0.0602808	0	0	0.116148	0	0	0	0	0	0	0	0	0	0.0221932	0	0	0.163191	Other
hsa-miR-4674	0	0.0518417	0	0	0.0289681	0	0	0	0	0	0	0	0	0	0	0.0643495	0	0	0	0	0	0	0.0532817	0	0	0	0	0	0.0636069	0	0	0	0	0	0	0.0553734	0	0	Other
hsa-miR-126-5p	1.99637	5.13235	1.93772	2.51734	1.87152	1.97138	2.17648	2.04649	2.4767	2.61757	2.50702	2.29281	2.52621	5.0992	2.04196	2.40371	2.58499	2.84599	1.92423	1.96992	2.28702	2.33116	2.3733	2.67685	2.28022	2.04835	2.4752	2.29162	4.94145	2.12364	1.91427	2.0386	3.91587	2.01937	2.46855	2.51323	3.06871	5.11228	Other
hsa-miR-126-3p	1.19063	4.53879	1.27268	1.87047	1.30631	1.38784	1.58697	1.25452	1.78714	2.10207	1.82176	1.53788	1.93494	4.47516	1.45642	1.75995	1.95035	2.21501	1.31603	1.56416	1.59126	1.76252	1.74477	1.99147	1.69948	1.41394	1.81631	1.6909	4.4998	1.53445	1.32525	1.28822	3.0188	1.45202	1.82647	1.90827	2.50013	4.49688	Other
hsa-miR-6722-5p	0	0	0	0	0	0	0	0	0	0	0	0	0	0	0	0	0	0	0	0	0	0	0	0	0	0	0	0	0	0	0	0	0	0	0	0	0	0	Other
hsa-miR-6722-3p	0	0	0	0	0	0	0	0	0	0	0	0	0	0	0	0	0	0	0	0	0	0	0	0	0	0	0	0	0	0	0	0	0	0	0	0	0	0	Other
hsa-miR-4292	0	0	0	0	0	0	0	0	0	0	0	0	0	0	0	0	0	0	0	0	0	0	0	0	0	0	0	0	0	0	0	0	0	0	0	0	0	0	Other
hsa-miR-4479	0	0.0518417	0.0980803	0	0	0	0	0	0.0841006	0.0128923	0	0.133871	0	0.144005	0.0902549	0.120383	0	0	0.0930096	0	0.33023	0	0	0.101903	0.0619453	0.133992	0.102441	0.0734304	0.0828949	0.0579071	0.0666317	0	0.15158	0	0.0221932	0	0.193631	0.0614649	Other
hsa-miR-3621	0	0	0	0	0	0	0	0	0	0	0	0	0	0	0	0	0	0	0	0	0	0	0	0	0	0	0	0	0	0	0	0	0	0	0	0	0	0	Other
hsa-miR-7114-5p	0	0.0518417	0	0	0	0	0.0570673	0	0.154527	0.0128923	0	0	0	0	0.0474678	0	0	0	0.0489899	0.165268	0	0	0.0532817	0	0	0	0	0	0.0828949	0	0.0345925	0	0	0	0.0221932	0.0553734	0	0	Other
hsa-miR-7114-3p	0	0.275888	0.0980803	0.296538	0.0816818	0.116683	0.107499	0.248296	0.215111	0.236319	0.148321	0.198015	0.17796	0.077944	0.333438	0.120383	0.197422	0.0582044	0.364275	0	0.154473	0.20292	0.251194	0.253668	0.247123	0.0721433	0.254805	0	0.101363	0.196048	0.0666317	0	0	0.0925535	0.45256	0.148591	0.193631	0.0614649	Other
hsa-miR-602	0	0.0981497	0	0	0	0	0	0	0	0	0.080462	0.0302792	0	0.144005	0.0474678	0	0	0	0.0489899	0	0.0578131	0	0	0	0	0	0.0542341	0	0	0.108994	0	0	0	0	0	0	0	0	Other
hsa-miR-3690	0.11265	0	0	0	0	0	0	0	0	0.0254129	0	0.0302792	0	0	0	0	0	0	0	0	0	0	0	0	0	0	0	0	0	0	0	0	0.0385482	0	0.0433072	0	0	0	Other
hsa-miR-6089	0	0	0	0	0	0	0	0	0	0	0	0	0	0	0	0	0	0	0	0	0	0	0	0	0	0	0	0	0	0	0	0	0	0	0	0	0	0	Other
hsa-miR-4770	0	0	0	0	0	0	0	0	0	0	0	0	0	0	0	0	0	0	0	0	0	0	0	0	0	0	0	0	0	0	0	0	0	0	0	0	0	0	Other
hsa-miR-4767	0.643998	0.139992	0.681295	0.0951189	0.388901	0.873481	0.728615	0.333845	0.268269	0.212918	0.419684	0.556242	0.245439	0.442366	0.257311	0.868551	0.197422	0.747359	0.34126	0.116847	0.600986	0.73774	0.489742	0.760435	0.316632	0.547768	0.579009	0.967999	0.152475	0.476669	0.242092	0.221608	0.0197017	0.496613	0.577352	0.44214	0.750895	0.345621	Other
hsa-miR-651-5p	0.581297	0.57856	0.850091	1.07985	1.22875	0.430598	0.327034	0.466614	1.1602	0.236319	0.851645	0.303394	0.971124	0.82614	0.702633	0.63888	1.02102	0.38635	0.263845	0.577317	0.766498	0.615616	0.587894	0.75035	1.45396	0.524945	0.844197	0.553762	0.411163	0.787802	1.12829	0.324194	0.655822	0.425317	1.27957	1.02198	0.564506	0.868373	Other
hsa-miR-651-3p	0	0	0	0	0	0	0	0	0	0	0	0	0.0517763	0	0	0	0	0	0	0	0	0.0602808	0	0.0539335	0	0.0721433	0	0	0	0	0	0	0	0	0	0	0	0	Other
hsa-miR-548ax	0	0.0518417	0.30395	0	0.0561243	0.116683	0	0	0	0	0	0.0851568	0	0.077944	0.0474678	0	0	0	0.0489899	0	0	0.0602808	0	0	0	0.133992	0.102441	0	0	0	0.0345925	0	0	0	0.0221932	0.0553734	0	0	Other
hsa-miR-6086	0	0	0	0	0	0	0	0	0	0	0	0	0	0	0	0	0	0	0	0	0	0	0	0	0	0	0	0	0	0	0	0	0	0	0	0	0	0	Other
hsa-miR-548am-3p	0.0599671	0	0	0	0	0	0	0	0	0.0494206	0	0.0302792	0	0	0.0474678	0	0	0	0	0	0	0	0	0	0	0	0	0	0	0	0	0	0.0197017	0	0	0	0	0	Other
hsa-miR-548am-5p	0	0	0	0	0	0.116683	0	0	0	0	0	0	0	0	0.0474678	0	0	0	0.600461	0	0	0.113205	0	0	0	0	0	0	0	0	0	0	0	0	0	0	0.0570782	0	Other
hsa-miR-4768-5p	0	0.0518417	0.0980803	0.433608	0.613201	0.208563	0.230993	0	0.496473	0.161955	0.384678	0.198015	0.30383	0	0.549114	0.254923	0.479187	0.196912	0	0	0.268185	0.241666	0.0532817	0.220405	0.283267	0.188121	0.221428	0.323311	0	0.35864	0.757843	0.221608	0	0.0487376	0.264553	0.860662	0.354895	0	Other
hsa-miR-4768-3p	0	0	0	0	0	0	0	0	0.0841006	0	0	0	0	0	0.0474678	0	0	0	0	0	0	0	0	0	0	0	0	0	0	0	0.0666317	0	0	0	0.0433072	0	0	0	Other
hsa-miR-23c	0	0.0518417	0	0.239191	0	0.0622484	0	0	0.0841006	0	0.080462	0	0	0.251965	0.284197	0.214537	0	0.234791	0	0.0623413	0	0.113205	0	0	0	0.0721433	0	0.0734304	0.0222536	0	0	0	0	0.132351	0.0433072	0	0	0.163191	Other
hsa-miR-6134	0	0	0	0	0	0	0	0	0	0	0	0	0	0	0	0	0	0	0	0	0	0	0	0	0	0	0	0	0	0	0	0	0	0	0	0	0	0	Other
hsa-miR-4666b	0	0	0	0	0	0	0	0	0	0	0	0	0	0	0	0	0	0	0	0	0	0	0	0	0	0	0	0	0	0	0	0	0	0	0	0	0	0	Other
hsa-miR-3915	0	0	0	0	0	0	0	0	0	0	0	0	0	0	0	0	0	0	0.0489899	0	0	0	0	0	0	0	0	0	0	0	0	0	0	0	0	0	0	0.0614649	Other
hsa-miR-548aj-5p	0	0	0	0	0	0	0	0	0	0	0	0	0	0	0	0	0	0	0	0	0	0	0	0	0	0	0	0	0	0	0	0	0	0	0	0	0	0	Other
hsa-miR-3937	0	0	0	0	0	0	0	0	0	0.0254129	0	0	0	0	0	0	0	0	0	0	0	0	0	0	0.0619453	0	0	0	0	0	0	0	0	0	0	0	0	0	Other
hsa-miR-1587	0	0	0	0	0	0	0.0570673	0	0	0	0	0	0	0	0	0	0	0	0	0	0	0	0	0	0	0	0	0	0	0	0	0	0	0	0	0	0	0	Other
hsa-miR-221-5p	0.968096	2.75444	2.80756	2.45265	2.49051	2.82628	2.77462	2.7405	2.78163	2.15754	2.78548	2.11165	2.6876	2.11447	2.634	2.77809	2.67821	2.76927	2.57458	0.611426	2.53693	2.87529	2.74416	2.59968	2.94452	2.94215	2.73108	3.15582	1.7008	3.14447	2.33259	2.30594	0.15158	3.18957	1.58532	2.34338	2.60271	2.85409	Other
hsa-miR-221-3p	3.20181	4.17344	4.04806	3.97044	3.5892	4.19426	3.75308	3.81413	3.82374	3.24606	3.97892	3.83929	3.85641	3.83361	3.73392	3.68889	3.93836	3.70855	3.96458	2.67758	3.94068	3.95543	3.9764	3.96672	4.19694	4.33153	4.01822	4.32331	3.61138	4.3448	3.63436	4.02706	2.42153	4.03047	2.91725	3.53935	3.78111	4.02232	Other
hsa-miR-222-5p	0.629151	2.22064	2.29749	2.1317	1.47769	1.72501	1.49599	0.61122	1.58905	0.981693	2.20952	1.55829	1.79525	2.05854	1.9622	1.60346	1.42739	1.70802	2.48501	0.611426	1.91916	2.15863	2.26451	2.13482	2.29464	2.66378	1.96432	2.30491	1.81035	2.35316	1.50301	2.20862	0	1.95801	0.483554	1.76429	1.60409	2.41432	Other
hsa-miR-222-3p	2.93915	3.70254	3.67372	3.65319	3.36823	3.76953	3.4626	3.06341	3.44707	2.63399	3.66817	3.46343	3.63022	3.60073	3.5365	3.39047	3.67285	3.50471	3.36747	2.21363	3.73742	3.567	3.60899	3.55773	3.92456	4.00704	3.59439	4.00326	3.17891	4.15013	3.39306	3.55831	1.55789	3.70713	2.06907	3.39152	3.40522	3.86771	Other
hsa-miR-4769-5p	0.0599671	0	0	0	0	0.0622484	0	0	0	0.0128923	0	0	0	0	0	0.120383	0	0	0	0	0.195774	0.0602808	0.100735	0.101903	0.0619453	0	0	0	0.0222536	0	0.0345925	0	0	0	0	0	0.0570782	0	Other
hsa-miR-4769-3p	0	0	0.0980803	0	0.0289681	0	0.0570673	0	0	0	0	0.0302792	0	0	0	0.0643495	0	0.0582044	0.0930096	0	0.154473	0	0.31053	0.0539335	0	0	0.221428	0.0734304	0	0	0	0	0	0.168806	0.0221932	0.0553734	0.107519	0	Other
hsa-miR-532-5p	2.45007	2.71425	2.53214	2.51927	2.65345	2.39802	2.5901	2.37124	2.59801	2.53067	2.25654	2.56452	2.47187	2.37959	1.96925	2.36776	2.51535	2.59577	3.27851	2.75373	2.49392	1.94279	2.60308	2.52557	2.63032	2.31901	2.45196	2.337	2.59446	2.30713	2.61828	2.49618	3.02003	2.08346	2.89102	2.21998	2.95912	2.52762	Other
hsa-miR-532-3p	0.994932	1.78421	1.64167	1.61957	1.59419	1.50274	1.72046	1.33122	1.57199	1.56686	1.39113	1.14605	1.38101	1.51389	1.04329	1.38592	1.45235	1.72828	2.30988	1.25478	1.56513	1.01622	1.6764	1.55996	1.46093	1.44601	1.50141	1.38731	1.32934	1.3361	1.57477	1.18821	1.25717	1.08928	1.87311	1.38478	1.94419	1.67271	Other
hsa-miR-188-5p	0.339358	1.80713	1.84928	1.71336	1.30778	1.58315	1.77902	0.650397	1.61005	1.24556	1.63276	1.06501	1.26951	1.82514	1.2259	1.48948	1.19122	1.82215	2.52843	0.672526	1.69257	1.16285	1.84541	1.66485	1.40704	1.72167	1.62153	1.58009	0.882218	1.27811	1.39582	0.871311	1.10205	1.21273	1.65864	1.38478	1.89114	1.68787	Other
hsa-miR-188-3p	0	0.735402	0.724877	0.505652	0.467066	0.405027	0.611658	0.61122	0.601123	0.525069	0.510409	0.469767	0.275615	0.596464	0.356112	0.550884	0.58856	0.819099	1.43379	0.116847	0.585205	0.241666	0.724886	0.816475	0.476107	0.448258	0.563507	0.239764	0.374195	0.433227	0.591272	0.443312	0.106686	0.168806	0.921176	0.39722	0.750895	0.768272	Other
hsa-miR-500a-5p	0.240632	0.809683	0.834266	1.04293	0.533286	0.855188	0.872717	0.68633	1.03458	0.672658	0.798799	0.375107	0.48085	1.13295	0.377661	0.62265	0.634398	1.04854	1.3917	0.349254	0.672288	0.529217	0.629738	0.561643	0.476107	0.696848	0.686396	0.719077	0.411163	0.35864	0.659454	0.47672	0.476485	0.462426	0.715535	0.852445	0.856126	0.840688	Other
hsa-miR-500a-3p	1.83109	2.76921	2.91363	2.72157	2.68606	2.40545	2.84425	3.06701	2.78894	2.91425	2.63946	2.58269	2.45658	2.79885	2.24574	2.64944	2.49863	2.9671	3.46549	2.38732	2.78936	2.24978	2.87716	2.75927	2.67812	2.48884	2.63127	2.52859	2.80174	2.36907	2.6851	2.48307	2.18886	2.38652	3.10084	2.56347	3.08022	2.85159	Other
hsa-miR-362-5p	0.89271	1.65194	1.70684	2.02347	1.57629	1.43209	1.66216	1.64536	2.0125	1.47866	1.37279	1.18049	1.36942	1.53928	0.815829	1.38592	1.30086	1.59112	2.10861	1.15925	1.48393	0.910999	1.4653	1.31042	1.32077	1.31592	1.31845	1.40023	1.57632	1.05737	1.6462	1.0664	1.25939	0.980042	1.71525	1.2989	1.65555	1.66134	Other
hsa-miR-362-3p	0.466106	0.745412	0.443045	0.646205	0.567036	0.284358	0.680473	0.405283	0.551942	0.694352	0.384678	0.400775	0.498653	0.297308	0.0902549	0.63888	0.412068	0.571116	0.82813	0.559203	0.300314	0.113205	0.667902	0.493546	0.497802	0.524945	0.341849	0.39335	0.0828949	0.496862	0.475649	0.367633	0.527228	0.290056	0.859688	0.42026	0.79217	0.535614	Other
hsa-miR-501-5p	0.240632	1.34084	1.11932	1.16767	0.790513	0.671979	0.974309	0.750346	1.26262	0.957847	0.931007	0.573326	0.64529	1.19166	0.563053	0.712015	0.990188	1.05954	1.64686	0.349254	1.17475	0.645876	0.933015	0.969895	0.897564	0.915316	0.852388	0.703525	0.639973	0.672881	1.04914	0.221608	0.561738	0.528304	1.43481	0.88442	1.27503	1.13414	Other
hsa-miR-501-3p	1.34583	2.60288	2.50652	1.96072	2.52134	1.79582	2.54471	3.324	2.56921	2.55431	2.32482	2.0355	2.30686	2.08601	1.59743	2.40013	2.42726	2.69979	3.20303	1.69025	2.62432	2.03841	2.64458	2.53689	2.45309	1.85636	2.42503	2.10255	2.1366	2.20189	2.47708	1.83545	1.47384	2.13212	2.97384	2.37163	2.85876	2.70693	Other
hsa-miR-500b-5p	0	0.0518417	0	0	0	0	0	0	0	0.0128923	0	0	0	0	0	0	0	0	0	0	0	0	0	0	0	0	0	0	0	0	0	0.0870407	0.0197017	0	0	0	0.0570782	0	Other
hsa-miR-500b-3p	0	0.422955	0.17804	0	0.209726	0.116683	0.107499	0.466614	0.0841006	0.179615	0.206996	0.0302792	0.139832	0.297308	0	0	0.05838	0.498482	0.406941	0	0.268185	0.113205	0.14351	0.145097	0.283267	0.188121	0.185271	0	0.101363	0.196048	0.281491	0.159516	0	0.0925535	0.197757	0.104478	0.381034	0.401457	Other
hsa-miR-660-5p	1.69258	2.46042	2.51869	2.5971	2.43082	2.31865	2.54175	2.15393	2.60058	2.56043	2.21817	2.17495	2.27331	2.34667	1.94886	2.37484	2.25697	2.61266	3.13515	2.28457	2.31244	1.87334	2.47907	2.358	2.42724	2.32759	2.23195	2.27112	2.15103	1.9777	2.43237	2.07088	2.04146	2.06387	2.89836	2.16867	2.64421	2.55514	Other
hsa-miR-660-3p	0.0599671	0.499051	0.548233	0.433608	0.446131	0.284358	0.428964	0.141656	0.496473	0.509158	0.384678	0.198015	0.245439	0.33836	0.333438	0.440407	0.360765	0.633325	1.07432	0.116847	0.33023	0.113205	0.50772	0.606512	0.403649	0.448258	0.254805	0.359741	0.212432	0.2338	0.487528	0.324194	0.343733	0.132351	0.649371	0.319709	0.626388	0.374436	Other
hsa-miR-502-5p	0.0599671	0.139992	0	0.173102	0.190839	0	0.15268	0.141656	0.154527	0.196586	0	0.0302792	0.0980321	0.251965	0.0474678	0.170007	0.109834	0.155412	0.316957	0.284692	0.0578131	0	0.182448	0.0539335	0.16433	0.0721433	0	0.0734304	0.119077	0	0.175356	0.159516	0.419019	0.132351	0.264553	0.225293	0.265462	0.163191	Other
hsa-miR-502-3p	1.05556	1.77966	1.65648	1.43456	1.77496	1.61025	1.9147	1.64913	1.75082	1.58798	1.30828	1.2961	1.47522	1.44304	1.01997	1.702	1.56953	1.86754	2.10577	1.32992	1.6378	1.24739	1.78191	1.5185	1.78274	1.42292	1.56874	1.43095	1.3583	1.4596	1.65185	1.34404	1.40976	1.46811	1.77115	1.34928	2.15704	1.87529	Other
hsa-miR-8088	0	0	0	0	0	0	0	0	0	0	0	0	0	0	0	0	0	0	0	0	0	0	0	0	0	0	0	0	0	0	0	0	0	0	0	0	0	0	Other
hsa-miR-6895-5p	0	0	0	0	0	0.0622484	0	0.141656	0	0	0.080462	0.0585842	0	0	0	0	0	0	0.0930096	0	0.0578131	0	0.0532817	0.145097	0	0	0.0542341	0	0.0434223	0	0.0345925	0	0	0.0487376	0.152117	0	0	0	Other
hsa-miR-6895-3p	0	0	0.30395	0.0951189	0.293511	0.116683	0.0570673	0	0	0.179615	0.206996	0.0302792	0.0517763	0.201331	0.0902549	0.170007	0.109834	0.196912	0.263845	0	0.358217	0.20292	0.14351	0.101903	0.0619453	0.0721433	0.391485	0.136222	0.0222536	0.108994	0.150619	0	0.0197017	0.0487376	0.719897	0.259097	0.107519	0.206322	Other
hsa-miR-6894-5p	0.50799	0	0	0	0.0289681	0	0	0	0.0841006	0.0831135	0	0.133871	0.0517763	0.201331	0.129202	0.120383	0.05838	0.0582044	0.132975	0	0.154473	0	0.0532817	0.101903	0.116148	0.133992	0	0.136222	0.0636069	0.154698	0	0.275923	0.0739521	0	0.0634421	0.104478	0	0	Other
hsa-miR-6894-3p	0.394568	0.213234	0.355425	0.173102	0.277997	0.284358	0.0570673	0.248296	0.215111	0.179615	0.148321	0.253893	0.0517763	0.297308	0.22865	0.214537	0.197422	0	0.0489899	0	0.195774	0.0602808	0.182448	0.313406	0.316632	0.236245	0.102441	0.191072	0	0.196048	0.299926	0.221608	0.179122	0.0487376	0.311457	0.29046	0.152706	0.0614649	Other
hsa-miR-6857-5p	0	0	0	0	0	0	0	0	0	0	0	0	0	0	0	0	0	0.0582044	0	0	0	0	0	0	0	0	0	0	0	0	0	0	0	0	0.0221932	0	0	0	Other
hsa-miR-6857-3p	0	0.139992	0.245542	0.173102	0.0289681	0.0622484	0	0.141656	0.215111	0.243848	0	0.110197	0.0980321	0.201331	0.0474678	0	0.05838	0.196912	0.203321	0	0.195774	0.160375	0.0532817	0.184381	0.0619453	0.188121	0.102441	0.191072	0.119077	0.154698	0.198759	0	0.334501	0.0487376	0.353785	0.148591	0	0.163191	Other
hsa-miR-98-5p	2.53721	3.36576	3.6286	3.54573	3.24399	3.14268	3.27469	2.96088	3.53783	3.59158	3.48775	3.69292	3.2335	3.57656	3.42093	3.57973	3.39102	3.41869	3.52168	2.4511	3.63689	3.34187	3.6445	3.39908	3.42007	3.37761	3.58984	3.25037	3.32526	3.26296	3.26447	3.30204	2.41211	3.12399	3.03683	3.37105	3.13185	3.63467	Other
hsa-miR-98-3p	0.685718	1.67114	1.7154	1.41863	1.50755	1.15393	1.36787	0.899921	1.84519	1.8127	1.57327	1.86112	1.43875	1.62818	1.63037	1.74274	1.79443	1.5313	1.79999	1.02409	1.86276	1.57894	1.88187	1.81904	1.82855	1.35919	1.8847	1.45685	1.29252	1.57585	1.5229	1.565	0	1.37878	1.5672	1.7114	1.5076	1.54851	Other
hsa-let-7f-2-3p	0.974962	1.59287	1.66845	1.67466	1.39801	1.43701	1.52788	0.940175	1.74251	1.94871	1.56613	1.46157	1.54638	1.586	1.5478	1.65244	1.55758	1.47669	1.59737	0.89164	1.62772	1.33936	1.72919	1.57243	1.7602	1.57824	1.5347	1.50694	1.14407	1.61212	1.48097	1.47169	0.315428	1.37226	1.49342	1.43529	1.42197	1.45743	Other
hsa-miR-4536-5p	0	0	0.0980803	0	0	0	0	0	0.0841006	0	0	0	0	0	0	0	0	0	0	0	0.0578131	0	0	0	0	0	0.145828	0.0734304	0	0	0.0345925	0	0	0	0	0	0	0	Other
hsa-miR-4536-3p	0	0	0	0	0.0289681	0.208563	0	0.141656	0	0	0	0	0.139832	0	0	0	0	0	0.0930096	0	0	0	0	0.101903	0.116148	0.0721433	0	0	0	0.0579071	0.0345925	0	0	0.132351	0	0	0	0.0614649	Other
hsa-miR-1468-5p	1.62493	0.941213	1.6516	1.10561	1.56502	1.30673	1.09743	1.26374	1.05956	1.87681	1.28598	1.58027	1.1628	0.709974	1.0567	1.24968	1.1168	1.01377	1.19556	1.20338	1.59911	1.36522	1.15576	1.28734	1.33021	1.27206	1.15939	1.45685	0.870071	1.50835	1.48805	1.30286	0.882898	1.34749	2.00695	1.38962	1.41966	1.05455	Other
hsa-miR-1468-3p	0	0	0	0	0	0	0	0	0	0	0	0	0	0	0	0	0	0	0	0	0	0	0	0	0	0	0	0	0	0	0	0	0	0	0.0221932	0	0	0	Other
hsa-miR-223-5p	0.339358	0	0	0	0	0	0	0	0	0	0	0	0	0	0	0	0	0	0	0.0623413	0	0	0	0	0	0	0.0542341	0	0	0	0	0	0.613782	0	0	0	0	0	Other
hsa-miR-223-3p	1.23022	0	0	0.239191	0	0	0	0	0	0	0	0	0.30383	0	0	0	0.270276	0	0	1.18188	0	0	0	0	0.429169	0.0721433	0	0.0734304	0.0222536	0	0	0	2.07392	0	0.0221932	0	0.152706	0	Other
hsa-miR-676-5p	0	0.0518417	0	0	0.0561243	0	0	0	0	0.134039	0	0	0	0	0	0	0.05838	0	0	0	0	0	0	0	0	0	0	0.136222	0.0434223	0	0.0666317	0	0	0	0.288638	0.0553734	0	0.0614649	Other
hsa-miR-676-3p	0.597841	0.24569	0.17804	0.392544	0.533286	0.454747	0.0570673	0.248296	0.154527	0.625722	0	0.236054	0.139832	0.144005	0.0902549	0.120383	0.109834	0.109522	0.132975	0	0.108827	0.241666	0	0.184381	0.247123	0.0721433	0.0542341	0.359741	0.0434223	0	0.366715	0	0	0	0.772939	0.29046	0.107519	0.206322	Other
hsa-miR-421	2.07233	2.57494	2.5609	2.17001	2.42949	2.16304	2.25538	2.13471	2.26509	3.07994	2.59375	2.49746	2.15553	2.7117	2.60084	2.40398	2.44332	2.39539	2.78618	1.93164	2.72285	2.52424	2.62244	2.53421	2.48322	2.42769	2.73821	2.17564	2.71423	2.35835	2.46848	2.04473	2.43963	2.15869	3.37208	2.6791	2.41474	2.7117	Other
hsa-miR-374b-5p	2.12361	2.07983	1.59951	1.68135	1.72094	1.68682	1.64038	1.73417	1.6279	2.62281	1.68508	1.70235	1.56623	1.7906	1.7489	1.72087	1.63505	1.63513	1.83926	1.98889	1.7999	1.47547	1.73653	1.63794	1.61616	1.76556	1.81366	1.63161	1.78824	1.63425	1.74988	1.73977	1.56782	1.57904	2.67609	1.68416	1.71235	1.849	Other
hsa-miR-374b-3p	0.849464	1.33067	1.50048	1.03319	1.17415	1.17679	1.26512	0.977013	1.07544	1.87454	1.55396	1.28648	1.18491	1.74853	1.35628	1.26123	1.112	1.28036	1.51697	0.713299	1.53191	1.19703	1.38208	1.35574	1.27022	1.63635	1.46337	1.28414	1.19211	1.39976	1.27666	0.994606	0.476485	1.10576	1.89191	1.46665	1.23432	1.37108	Other
hsa-miR-374c-5p	0	0	0.578307	0.505652	0	0.725517	0.492257	0.141656	0.39719	0.0128923	0.25868	0	0	0.637686	0.638426	0.569968	0	0.661378	0	0	0	0.160375	0	0	0	0.755758	0	0.48092	0.0222536	0	0	0	0.0197017	0.444268	0.0433072	0.570513	0	0.554436	Other
hsa-miR-374c-3p	0	0	0	0	0	0	0	0	0	0.0721704	0	0	0	0	0	0	0	0	0	0	0	0	0	0	0	0	0	0	0	0	0	0.0870407	0	0	0.0433072	0	0	0	Other
hsa-miR-545-5p	0.159627	0.901636	0.850091	0.6215	0.363716	0.626995	0.693018	0.248296	0.551942	0.807773	0.909772	0.425011	0.606253	1.19711	0.866421	0.654526	0.648661	0.799782	0.987535	0.0623413	0.886049	0.78265	0.853385	0.672315	0.640757	0.977421	0.959693	0.687396	0.289226	0.698427	0.54249	0.0870407	0.60885	0.598686	1.16217	0.79011	0.611725	1.0306	Other
hsa-miR-545-3p	0	0.304123	0.355425	0.0951189	0.105819	0.248112	0.15268	0	0.0841006	0.251248	0.206996	0.110197	0	0.251965	0.257311	0	0	0.234791	0.169571	0	0.154473	0.160375	0.218179	0.145097	0.16433	0.355063	0.254805	0.191072	0.168258	0.154698	0.0964689	0	0.106686	0.168806	0.288638	0.104478	0.107519	0.245553	Other
hsa-miR-374a-5p	1.94552	2.2501	2.07303	1.93432	1.91734	2.15091	2.02547	2.29257	1.97485	2.55964	2.03937	2.0966	1.89411	2.24347	2.0832	2.1334	1.93101	2.06507	2.14463	1.73935	2.13075	1.9193	2.07886	2.00756	1.93955	2.17947	2.1091	1.98501	1.91586	2.03675	1.93315	1.89335	1.88973	1.97088	2.65408	2.0475	2.04906	2.36821	Other
hsa-miR-374a-3p	1.89861	2.69712	2.69489	2.42116	2.29499	2.56286	2.51909	2.20903	2.38	2.82658	2.60771	2.53873	2.37454	2.83176	2.58077	2.57684	2.3072	2.5359	2.64447	1.68888	2.71565	2.35976	2.55782	2.54743	2.446	2.80862	2.62116	2.50797	2.11243	2.60616	2.38042	2.38421	1.63394	2.40781	2.87138	2.59445	2.4886	2.69497	Other
hsa-miR-384	0	0	0	0	0	0	0	0	0	0	0	0	0	0	0	0	0	0	0	0	0	0	0	0	0	0	0	0	0	0	0	0	0	0	0	0	0	0	Other
hsa-miR-325	0	0	0	0	0	0	0	0	0	0	0	0	0	0	0	0	0	0	0	0	0	0	0	0	0	0	0	0	0	0	0	0	0	0	0	0	0	0	Other
hsa-miR-4328	0	0	0	0	0	0	0	0	0	0	0	0	0	0	0	0	0	0	0	0	0	0	0	0	0	0	0	0	0	0	0	0	0	0	0	0	0	0	Other
hsa-miR-1321	0	0	0	0	0	0	0	0	0	0	0	0	0	0	0	0	0	0	0	0	0	0	0	0	0	0	0	0	0	0	0	0	0	0	0	0	0	0	Other
hsa-miR-361-5p	2.35932	2.50342	2.44828	2.45077	2.34918	2.38277	2.28642	2.41071	2.48559	2.75568	2.3957	2.25196	2.33189	2.30685	2.3717	2.41665	2.34999	2.34608	2.41796	2.09781	2.31723	2.37828	2.36507	2.25022	2.65266	2.4206	2.38977	2.4398	2.44719	2.28488	2.32499	2.3605	1.50956	2.30727	2.81541	2.29136	2.34319	2.50386	Other
hsa-miR-361-3p	3.06961	2.24197	2.14091	2.13013	2.16061	2.18061	1.98511	1.95466	1.9709	2.32225	2.11069	1.92448	2.27066	2.17212	2.08196	2.1141	2.13661	2.00044	2.06622	1.75258	2.05874	2.00903	2.02024	1.98259	2.33216	2.2037	2.09587	2.19801	1.93111	2.19404	2.06569	1.96056	1.56453	1.96084	2.43139	2.09698	2.11887	2.21559	Other
hsa-miR-548m	0	0	0	0	0	0	0	0	0	0	0	0	0	0	0	0	0	0	0	0	0	0	0	0	0	0	0	0	0	0	0	0	0	0	0	0	0	0	Other
hsa-miR-548an	0	0	0	0	0	0	0	0	0.0841006	0.0494206	0.080462	0	0	0	0	0	0.05838	0	0.0489899	0	0	0	0	0	0	0.0721433	0	0	0	0	0.0666317	0	0.0197017	0	0	0.0553734	0	0	Other
hsa-miR-652-3p	2.17122	1.64576	1.49348	1.70506	1.44989	1.02975	1.12114	1.22562	1.64082	1.67023	1.70471	1.7433	1.32233	1.48413	1.21381	1.28346	1.56615	1.37924	1.46688	1.87381	1.60066	1.18027	1.29658	1.37067	1.57918	1.14647	1.47707	0.903098	1.54428	1.22981	1.38259	0.974638	3.0587	0.922374	2.03577	1.41306	1.48424	1.56499	Other
hsa-miR-652-5p	0.747417	1.00008	0.606432	1.38927	0.541972	0.499355	0.428964	0.61122	1.28726	0.776087	0.86391	0.605601	0.734927	0.82614	0.356112	0.669627	1.06621	0.498482	0.661089	0.672526	0.672288	0.310114	0.602295	0.57712	1.0214	0.664097	0.752462	0.453646	0.277334	0.601551	0.591272	0.0870407	0.677531	0.362931	0.887113	0.615708	0.888844	0.694856	Other
hsa-miR-3978	0	0	0	0	0	0	0	0	0	0	0	0	0	0	0	0	0	0	0	0	0	0	0	0	0	0	0	0	0	0	0	0	0	0	0	0	0	0	Other
hsa-miR-4329	0	0	0	0	0	0	0	0	0	0	0	0	0	0	0	0	0	0	0	0	0	0	0	0	0	0	0	0	0	0	0	0	0	0	0	0	0	0	Other
hsa-miR-764	0	0	0	0	0	0	0	0	0	0	0	0	0	0	0	0	0	0	0	0	0	0	0	0	0	0	0	0	0	0	0	0	0	0	0	0	0	0	Other
hsa-miR-1912-3p	0	0	0	0	0	0.0622484	0	0	0	0.325276	0	0	0	0	0	0	0	0	0	0	0.0578131	0	0	0	0	0	0	0	0	0	0	0	0	0	0.741071	0	0	0	Other
hsa-miR-1912-5p	0	0	0	0	0	0	0	0	0	0.0128923	0	0	0	0	0	0	0	0	0	0.0623413	0	0	0	0	0	0	0	0	0	0	0	0	0	0	0.197757	0	0	0	Other
hsa-miR-1264	0	0	0	0	0	0.0622484	0	0	0	0.388504	0	0	0	0	0	0	0	0	0	0	0	0	0	0	0	0	0	0	0	0	0	0	0	0	0.820202	0	0	0	Other
hsa-miR-1298-5p	0	0.0981497	0.0980803	0.0951189	0.33698	0	0	0	0	2.3584	0.3466	0.0851568	0.401298	0	0	0	0.332646	0	0.234637	0	0.986126	0	0.251194	0.284563	0.316632	0.279565	0.221428	0	0	0.300691	0.198759	0	0.0197017	0	2.95131	0	0.596548	0	Other
hsa-miR-1298-3p	0	0.0518417	0	0	0	0	0	0	0	1.13144	0.080462	0	0	0	0	0	0	0	0	0	0.154473	0	0	0.0539335	0	0	0	0	0	0	0.0345925	0	0	0	1.60442	0	0	0	Other
hsa-miR-1911-5p	0	0.0518417	0	0	0.0289681	0	0	0	0	0.943183	0	0	0	0	0	0	0	0	0	0	0.108827	0	0	0	0	0	0	0	0	0	0	0	0	0	1.5457	0	0.0570782	0	Other
hsa-miR-1911-3p	0	0	0	0	0	0	0	0	0	0.0721704	0	0	0	0	0	0	0	0	0	0	0	0	0	0	0	0	0	0	0	0	0	0	0	0	0	0	0	0	Other
hsa-miR-448	0	0	0	0	0	0	0	0	0	0.959287	0.080462	0	0.139832	0	0	0	0.05838	0	0	0	0.233487	0	0	0	0.0619453	0.133992	0.0542341	0	0	0.0579071	0	0	0	0	1.76376	0	0.193631	0	Other
hsa-miR-1277-3p	0.11265	0.213234	0.17804	0.173102	0.209726	0.165048	0.29732	0.141656	0.39719	0.453008	0.206996	0.0585842	0.378904	0.251965	0.377661	0.32592	0.235375	0.331899	0.132975	0	0.358217	0.20292	0.281874	0.101903	0.376535	0.3884	0.0542341	0.283544	0	0.268532	0.124387	0	0.0739521	0.168806	0.539604	0.225293	0.193631	0.314758	Other
hsa-miR-1277-5p	0.159627	0.901636	0.578307	0.946225	0.49669	0.699573	0.829785	0.141656	0.8166	0.741907	0.510409	0.529286	0.834063	0.726311	0.917832	0.818876	0.713699	0.661378	0.865035	0.0623413	0.685244	0.713415	0.977009	0.740024	0.723671	0.875384	0.772425	0.616123	0.265106	0.645738	0.463436	0.367633	0.0197017	0.61149	0.910116	0.643421	0.564506	0.707986	Other
hsa-miR-766-3p	1.68865	1.29866	1.31196	0.908528	0.845157	1.02975	0.792096	1.26374	0.970027	1.69681	0.826025	0.72101	0.872591	1.56327	1.01028	1.05619	0.88999	1.17768	0.905543	0.248415	1.19099	0.421252	1.24816	1.19892	1.16567	1.29653	0.996149	0.703525	0.81777	1.06277	1.05234	0.324194	0.305568	0.444268	1.76883	1.32201	1.28464	1.4528	Other
hsa-miR-766-5p	0.780624	0.0518417	0.0980803	0.0951189	0	0.165048	0.0570673	0.141656	0.0841006	0.236319	0.080462	0	0.0980321	0.201331	0	0	0	0.269629	0.0489899	0	0.233487	0	0.14351	0.101903	0	0.318952	0.145828	0.0734304	0.136097	0.0579071	0.0666317	0	0.0197017	0	0.45256	0.148591	0.152706	0.281533	Other
hsa-miR-3672	0	0	0	0	0	0	0	0	0	0	0	0	0	0	0	0	0	0	0	0	0	0	0	0	0	0	0	0	0	0	0	0	0	0	0	0	0	0	Other
hsa-miR-363-5p	0.339358	0	0	0	0	0	0	0	0.0841006	0.0494206	0	0	0	0	0.0474678	0	0	0	0	0	0	0	0	0	0	0	0	0	0	0	0	0	0.137125	0	0.251991	0	0	0	Other
hsa-miR-363-3p	2.61148	0.275888	0.401441	0.958097	1.04146	0.248112	0	1.98343	1.15374	2.43142	1.73665	0.133871	0.606253	0.637686	1.80971	0.214537	0.457946	0.0582044	0.291212	1.09421	1.21046	0.467705	0.451388	0.474712	0.453272	0.188121	0.414326	0	0.239567	0.384952	1.37049	0.0870407	3.62178	0.0925535	3.09161	1.28687	0.472225	0.1153	Other
hsa-miR-92a-2-5p	0.419746	0	0	0	0	0	0	0	0	0.0254129	0	0	0	0	0	0	0	0	0	0	0	0	0	0	0	0	0	0	0	0	0	0	0.0197017	0	0.0634421	0	0	0	Other
hsa-miR-19b-2-5p	0	0	0	0	0	0	0	0	0	0	0	0	0	0	0	0	0	0	0	0	0	0	0	0	0	0	0	0	0	0	0	0	0	0	0.0221932	0	0	0	Other
hsa-miR-20b-5p	0.924451	0.139992	0.245542	0.471122	0.467066	0	0	0.940175	0.465833	1.49737	1.15322	0	0.0980321	0.33836	0.929787	0.0643495	0.109834	0	0.0489899	0.0623413	0.268185	0.113205	0.100735	0	0.0619453	0.0721433	0.102441	0	0	0	0.873146	0	2.09709	0	1.98441	0.948767	0.193631	0.0614649	Other
hsa-miR-20b-3p	0.0599671	0	0	0	0	0	0	0	0	0.170875	0	0	0	0	0.0474678	0	0	0	0	0	0	0	0	0	0	0	0	0	0	0	0.0666317	0	0.165569	0	0.311457	0	0	0	Other
hsa-miR-18b-5p	0.36784	0	0.17804	0.239191	0.105819	0.0622484	0	0.248296	0.268269	0.488412	0.148321	0	0	0.144005	0.22865	0.0643495	0	0.109522	0.0489899	0.208828	0.0578131	0	0.0532817	0.145097	0.207697	0.133992	0	0	0.0222536	0	0.0345925	0	1.32227	0.0487376	1.22074	0.29046	0	0.0614649	Other
hsa-miR-18b-3p	0	0	0	0	0	0	0	0	0	0.0609444	0	0	0	0	0.0474678	0	0	0	0	0	0	0	0	0	0	0	0	0	0	0	0.0345925	0	0.361627	0	0.118787	0	0	0	Other
hsa-miR-106a-5p	0.830883	0.735402	1.19578	1.18883	0.641459	0.539805	0.511459	0.650397	1.19709	1.24183	1.15938	0.0585842	0.498653	1.11367	0.830895	0.488019	0.829635	0.478253	0.787794	0.208828	0.894015	0.529217	0.6916	0.672315	0.922143	0.741762	0.513375	0.596315	0.252524	0.476669	0.873146	0.0870407	1.78966	0.202436	1.52513	1.16834	0.51152	0.868373	Other
hsa-miR-106a-3p	0	0	0	0	0	0	0	0	0	0.161955	0	0	0	0	0.0474678	0	0	0	0	0.0623413	0	0	0	0	0	0	0	0	0	0	0	0	0.352772	0	0.392352	0	0	0	Other
hsa-miR-450b-5p	0.597841	2.52218	2.88	2.10831	2.31921	2.74396	2.49049	2.28308	2.21492	1.24183	1.57563	2.21896	2.02047	2.49824	2.22949	2.87342	2.26485	2.19162	3.2889	0.284692	2.93566	2.78891	2.90165	2.712	1.37736	2.74842	2.64234	2.4816	1.91253	2.28649	2.26751	1.95096	0.572658	2.4546	2.39738	2.31886	2.48322	2.45784	Other
hsa-miR-450b-3p	0	0	0.0980803	0	0	0	0	0	0	0	0	0.0302792	0	0	0	0	0	0	0.0930096	0	0	0.0602808	0.0532817	0.101903	0	0	0.0542341	0	0	0.0579071	0	0	0	0.0487376	0	0	0	0.0614649	Other
hsa-miR-450a-5p	0.581297	2.19994	2.50411	1.76381	2.03446	2.38745	2.18052	1.70212	1.80495	1.03914	1.23763	1.86327	1.86584	2.0179	1.7882	2.59449	1.95592	1.85641	2.86489	0	2.50158	2.39683	2.55388	2.26357	1.07499	2.34068	2.24033	2.12231	1.51807	1.95357	1.93441	1.64177	0.533174	2.17622	2.14708	1.88505	2.14672	2.14221	Other
hsa-miR-450a-1-3p	0	0.0981497	0.0980803	0	0	0.0622484	0	0	0	0.0128923	0	0	0.0980321	0.144005	0	0.214537	0	0	0.445788	0	0.195774	0.113205	0.100735	0.145097	0	0.188121	0.145828	0.0734304	0.0434223	0	0.0666317	0.324194	0	0.0925535	0.135772	0.0553734	0.0570782	0	Other
hsa-miR-450a-2-3p	0	0.304123	0.401441	0	0.245202	0.377856	0.107499	0.141656	0.154527	0	0	0.43664	0.17796	0.077944	0.129202	0.32592	0.197422	0.234791	0.672261	0	0.534099	0.421252	0.451388	0.284563	0.116148	0.41936	0.367376	0.323311	0.252524	0.154698	0.150619	0.275923	0.0385482	0.202436	0.300197	0.259097	0.23103	0.245553	Other
hsa-miR-542-5p	0.276094	1.14796	1.64914	0.934019	0.8701	1.58489	1.26842	0.719516	0.83053	0.220859	0.482222	0.947958	0.744935	1.24337	1.06971	1.61539	0.88999	1.02567	2.01525	0	1.50954	1.54711	1.53011	1.35827	0.283267	1.5965	1.26539	1.20698	0.720877	0.980369	0.910106	0.658071	0.28515	1.2343	1.21661	0.876644	1.07244	1.12433	Other
hsa-miR-542-3p	0.276094	1.84884	2.25803	1.43456	1.50568	2.11955	1.80174	1.5336	1.28244	0.741907	0.951251	1.99653	1.58379	1.8836	1.60247	2.18163	1.56275	1.51065	2.72856	0.0623413	2.24161	2.04836	2.25862	1.98379	0.640757	2.21148	2.00727	1.74162	1.71291	1.53806	1.50188	1.6122	0.263724	1.64919	2.07409	1.54906	1.74096	1.72048	Other
hsa-miR-503-5p	0.0599671	1.27884	1.70031	1.24675	0.692993	1.26152	1.06716	0.831541	0.928316	0.0609444	0.419684	1.03424	1.38782	1.31921	0.614726	1.35027	1.30706	0.603333	2.04571	0	1.51335	1.54343	1.37016	1.31877	0.247123	1.69399	1.25588	1.02445	0.645173	0.616785	0.853416	0.920289	0.725592	0.681275	0.809742	1.06472	1.06198	0.800796	Other
hsa-miR-503-3p	0	0.422955	0.982935	0.6215	0.128684	0.576806	0.230993	0.466614	0.315624	0.0254129	0.148321	0.388131	0.692417	0.637686	0.197963	0.510001	0.387174	0.155412	1.17526	0	1.1448	0.88651	0.811723	0.760435	0.16433	0.712341	0.391485	0.596315	0.506262	0.455491	0.350956	0.589378	0.0385482	0.233649	0.197757	0.46297	0.451159	0.1153	Other
hsa-miR-424-5p	0.698779	2.60302	3.11674	3.16182	2.36845	2.93854	2.67702	2.21006	3.09546	1.04033	1.65288	2.37245	3.25606	2.54788	2.13689	3.04043	3.12615	2.15875	3.31296	0.208828	2.81877	3.08408	3.04342	2.76905	1.66488	3.07551	2.59068	2.61137	1.9086	2.07851	2.3435	2.36385	0.983724	2.45206	2.22243	2.45247	2.3393	2.20212	Other
hsa-miR-424-3p	1.65011	2.10692	2.76073	2.40972	1.81344	2.36523	2.20287	2.00878	2.26458	0.56604	1.27204	2.01901	2.60966	2.15214	1.6431	2.44965	2.49764	1.52762	2.9099	0.37826	2.72727	2.58006	2.5266	2.50703	1.29454	2.58014	2.16232	2.23167	1.72512	2.0491	1.91602	2.35201	2.06412	1.8872	1.72091	1.98923	1.99642	1.59116	Other
hsa-miR-934	0	0	0	0.788307	0	0	0	0	1.11279	0	0	0	0.681106	0	0	0	0.30258	0	0	0	0	0	0	0	0.116148	0	0	0	0	0	0.0345925	0	0	0	0	0.319709	0	0	Other
hsa-miR-504-5p	0	0.548479	0.355425	0	0.818694	0.405027	0.511459	0.248296	0	1.95267	0.839024	1.46588	0.442893	0.144005	1.32658	1.21727	0.05838	0.73607	1.0519	0.116847	1.49791	0.0602808	1.07789	0.493546	0.16433	0.755758	1.5122	0	1.24716	0.330631	0.552695	0.816099	0	0	2.46978	0.629786	0.327081	0	Other
hsa-miR-504-3p	0	0	0	0	0	0.0622484	0	0	0	0.0937876	0	0.0585842	0	0	0.0474678	0.120383	0	0	0	0	0.0578131	0	0.0532817	0	0	0	0.0542341	0	0.183487	0	0	0.221608	0	0	0.118787	0.0553734	0	0	Other
hsa-miR-505-5p	0.858465	0.965725	0.764481	0.691761	0.567036	0.626995	0.717071	0.466614	0.551942	0.917058	0.649359	0.547442	0.563357	0.95713	0.740704	0.85906	0.634398	0.855332	0.796167	0.165268	0.973165	0.88651	0.97099	0.816475	0.538187	0.807623	0.818652	0.734091	0.660409	0.870318	0.499091	0.367633	0.578016	0.598686	1.06412	0.537538	0.872793	0.902738	Other
hsa-miR-505-3p	1.30956	2.2082	1.82528	1.58504	1.50381	1.70831	1.89262	1.08579	1.55937	2.22057	1.64494	1.45392	1.6169	1.98471	1.65989	1.89992	1.78531	1.89058	1.7711	1.12039	1.9992	1.92778	1.91825	1.80397	1.69278	1.77224	1.81366	1.7193	1.63883	1.99933	1.47257	0.984737	0.858469	1.64687	2.26403	1.678	2.07804	1.84993	Other
hsa-miR-892c-5p	0	0	0	0	0	0	0	0	0	0	0	0	0	0	0	0	0	0	0	0	0	0	0	0	0	0	0	0	0	0	0	0	0	0	0	0	0	0	Other
hsa-miR-892c-3p	0	0	0	0	0	0	0	0	0	0.161955	0	0	0	0	0	0	0	0	0	0	0	0	0	0	0	0	0	0	0	0	0.0345925	0	0	0	0.63378	0	0	0	Other
hsa-miR-890	0	0	0	0	0.0289681	0	0	0	0	0.372153	0	0	0	0	0.0474678	0	0	0	0	0	0	0	0.0532817	0	0	0	0	0	0	0	0	0	0	0	0.736918	0	0	0	Other
hsa-miR-888-5p	0	0	0	0	0.0561243	0	0.0570673	0	0	1.01957	0	0.0851568	0	0	0	0	0	0	0.0489899	0	0.108827	0	0.0532817	0.101903	0.116148	0	0	0	0	0.0579071	0	0.0870407	0	0	1.61394	0.0553734	0.0570782	0	Other
hsa-miR-888-3p	0	0	0	0	0	0	0	0	0	0.0937876	0	0	0	0	0	0	0	0	0	0	0	0	0	0	0	0	0	0	0	0	0	0	0	0	0.0433072	0	0	0	Other
hsa-miR-892a	0	0	0	0	0.0561243	0	0	0	0	1.1391	0	0.217451	0	0	0	0	0	0.0582044	0	0	0.268185	0	0	0	0	0	0.0542341	0	0	0	0	0	0	0	1.72821	0	0.0570782	0	Other
hsa-miR-892b	0	0	0	0	0	0	0	0	0	0.258524	0	0	0	0	0	0	0	0	0	0	0	0	0	0.0539335	0	0	0	0	0	0	0	0	0	0	0.63904	0	0	0	Other
hsa-miR-891b	0	0	0	0	0	0	0	0	0	0.414459	0	0	0	0	0	0	0	0	0	0	0.0578131	0	0	0	0.0619453	0	0	0	0	0	0	0	0	0	0.887113	0	0	0	Other
hsa-miR-891a-5p	0	0.0518417	0.0980803	0	0.322968	0	0.0570673	0.568155	0	2.16771	0.148321	0.361681	0.213009	0	0.197963	0.120383	0.387174	0.109522	0.132975	0.116847	0.806905	0.0602808	0.14351	0.284563	0.283267	0	0.185271	0	0	0.108994	0.242092	0.0870407	0.0197017	0	2.69345	0.148591	0.472225	0	Other
hsa-miR-891a-3p	0	0	0	0	0	0	0	0	0	0.0128923	0	0	0	0	0	0	0	0	0	0	0	0	0	0	0	0	0	0	0	0	0	0	0	0	0.0221932	0	0	0	Other
hsa-miR-513c-5p	0.202016	0	0	0.239191	0	0	0	1.34657	0.215111	0.104206	0	0	0	0	0	0	0	0	0	0	0	0	0	0	0	0	0	0	0	0	0.0345925	0	0	0	0.333137	0	0	0	Other
hsa-miR-513c-3p	0	0	0	0.0951189	0	0	0	0.61122	0	0	0	0	0	0	0	0	0	0	0	0	0	0	0	0	0	0	0	0	0	0	0	0	0	0	0.0221932	0	0	0	Other
hsa-miR-513b-5p	0	0	0	0	0	0	0	1.20522	0	0.0831135	0	0	0	0	0	0	0	0	0	0	0	0	0	0	0	0	0	0	0	0	0	0	0	0	0.101111	0	0	0	Other
hsa-miR-513b-3p	0	0	0	0	0	0	0	0.248296	0	0	0	0	0	0	0	0	0	0	0	0	0	0	0	0	0	0	0	0	0	0	0	0	0	0	0	0	0	0	Other
hsa-miR-513a-5p	0	0	0	0	0	0	0	0.520345	0.0841006	0	0	0	0	0	0	0	0	0	0	0	0	0	0	0	0	0	0	0	0	0	0	0	0	0	0	0	0	0	Other
hsa-miR-513a-3p	0	0	0	0	0	0	0	0.899921	0	0.0254129	0	0	0	0	0	0	0	0	0	0	0	0	0	0	0	0	0	0	0	0	0	0	0	0	0.0221932	0	0	0	Other
hsa-miR-506-3p	0	0	0	0.173102	0.209726	0	0	2.67808	0.154527	0.343453	0.148321	0	0.0517763	0	0	0.0643495	0.05838	0	0.0930096	0	0	0	0.0532817	0	0	0.133992	0	0	0	0.0579071	0.124387	0	0	0	0.427771	0.0553734	0	0	Other
hsa-miR-506-5p	0	0	0	0	0	0	0	0.568155	0	0	0	0	0	0	0	0	0	0	0	0	0	0	0	0	0	0	0	0	0	0	0	0	0	0	0	0	0	0	Other
hsa-miR-507	0	0	0	0	0	0	0	0.568155	0	0.0375826	0	0	0	0	0	0	0	0	0	0	0	0	0	0	0	0	0	0	0	0	0	0	0	0	0	0.0553734	0	0	Other
hsa-miR-508-5p	0.276094	0	0	0	0.0289681	0	0	1.58005	0.154527	0.188183	0	0	0	0	0	0	0	0	0	0	0	0	0	0	0	0	0	0	0	0	0	0	0	0	0.211964	0	0	0	Other
hsa-miR-508-3p	0.981722	0	0	0.934019	0.308489	0	0	2.59164	0.802209	0.780448	0.25868	0	0.0517763	0	0.129202	0	0	0.0582044	0.0930096	0.0623413	0	0	0	0.0539335	0.0619453	0.133992	0	0	0	0	0.175356	0	0.0197017	0.0487376	1.0336	0.0553734	0	0	Other
hsa-miR-514b-5p	0	0	0	0	0	0	0	0.68633	0	0.0128923	0	0	0	0	0	0	0	0	0	0	0	0	0	0	0	0	0	0	0	0	0	0	0	0	0.0221932	0	0	0	Other
hsa-miR-514b-3p	0	0	0	0	0	0	0	0.940175	0	0.0721704	0	0	0	0	0	0	0	0	0	0	0	0	0	0	0	0	0	0	0	0	0	0	0	0	0.0433072	0	0	0	Other
hsa-miR-509-5p	0.11265	0	0	0.392544	0.0816818	0	0	1.51864	0	0.0375826	0	0	0.0980321	0	0	0	0	0.0582044	0	0	0	0	0	0	0.0619453	0	0	0	0	0	0	0	0	0	0.118787	0	0	0	Other
hsa-miR-509-3p	2.12313	0.0518417	0.17804	1.16767	0.533286	0	0	3.49035	1.05956	0.558872	0.304861	0	0.213009	0	0.333438	0.120383	0.30258	0.0582044	0.445788	0.248415	0.300314	0.160375	0	0.184381	0.376535	0.0721433	0	0	0	0.300691	0.381922	0	0.179122	0.0487376	1.22888	0.225293	0.193631	0	Other
hsa-miR-509-3-5p	0.276094	0	0.0980803	0.0951189	0.128684	0	0	1.86631	0.577228	0.143545	0	0	0.0517763	0	0.0474678	0	0	0	0.0489899	0	0	0	0	0	0	0	0	0	0	0.0579071	0	0	0	0	0.288638	0	0	0	Other
hsa-miR-510-5p	0	0	0	0.0951189	0	0	0	1.05739	0	0.0128923	0	0	0	0	0	0	0	0	0	0	0	0	0	0	0	0	0	0	0	0	0	0	0	0	0.118787	0	0	0	Other
hsa-miR-510-3p	0	0	0	0	0	0	0	0.520345	0	0	0	0	0	0	0	0	0	0	0	0	0	0	0	0	0	0	0	0	0	0	0	0	0	0	0	0	0	0	Other
hsa-miR-514a-3p	0.50799	0	0.0980803	0.6215	0.209726	0	0	2.55449	0.8166	0.258524	0.3466	0	0.0980321	0	0.0474678	0.120383	0.05838	0	0.0930096	0	0	0	0	0	0.116148	0	0	0	0	0.154698	0.175356	0	0.0197017	0.0487376	0.850148	0	0.0570782	0	Other
hsa-miR-514a-5p	0.0599671	0	0	0.0951189	0.0289681	0	0	1.42877	0.0841006	0.0254129	0	0	0	0	0.0474678	0	0	0	0.0489899	0	0	0	0	0	0	0	0	0	0	0	0	0	0	0	0.18307	0.0553734	0	0	Other
hsa-miR-2114-5p	0.0599671	0.0981497	0.245542	0	0.277997	0.165048	0.15268	0	0.0841006	0.134039	0.206996	0.110197	0	0.201331	0.22865	0.120383	0.155833	0.234791	0.34126	0	0	0.0602808	0.337411	0.284563	0.116148	0.279565	0.367376	0	0	0.40976	0.175356	0.221608	0	0.571886	0.63904	0	0.297363	0.0614649	Other
hsa-miR-2114-3p	0.11265	0	0.401441	0	0.277997	0.116683	0.0570673	0	0	0.11438	0.206996	0.0585842	0.139832	0	0.0474678	0.0643495	0	0	0.169571	0	0.0578131	0	0.218179	0	0.0619453	0.188121	0.341849	0.136222	0	0.476669	0.0964689	0.47672	0.0566108	0.132351	0.322432	0	0.23103	0.0614649	Other
hsa-miR-4330	0	0	0	0	0	0	0	0	0	0	0	0	0	0	0	0	0	0	0	0	0	0	0	0	0	0	0	0	0	0	0	0	0	0	0	0	0	0	Other
hsa-miR-224-5p	0.0599671	2.58321	3.03061	2.7345	2.19386	2.30228	2.63248	2.1757	3.10773	0.962152	2.69728	2.37298	3.12181	2.38805	2.78278	3.1622	2.98575	2.99695	2.30657	1.48185	2.6329	2.2293	3.26421	2.81236	3.22863	2.799	2.7866	2.00995	2.35456	2.6037	2.18202	2.54881	0.15158	2.90169	1.55973	2.41981	3.08711	1.82793	Other
hsa-miR-224-3p	0	0.51616	0.703632	0.691761	0.400966	0.520051	0.820665	0.141656	0.882169	0.0609444	0.705084	0.835619	1.1149	0.297308	1.172	1.26502	0.770253	1.16508	0.34126	0.318172	0.534099	0.310114	1.31067	0.672315	1.04604	0.960564	0.800747	0.239764	0.623989	0.40976	0.334603	0.931716	0	0.896977	0.251991	0.554338	1.0403	0.206322	Other
hsa-miR-452-5p	0	1.83698	2.23174	1.89281	1.56092	1.32611	1.75181	0.958985	2.08385	0.69961	2.02292	1.53055	2.08652	1.75758	2.19886	2.32629	1.84459	2.35717	1.4451	0.405449	1.83383	1.43466	2.43203	1.98438	2.23499	1.90489	1.97851	1.13119	1.2747	1.63711	1.49155	1.50907	0	1.99502	1.23022	1.82312	2.20941	1.20551	Other
hsa-miR-452-3p	0	0	0	0	0	0	0	0	0	0	0	0	0	0	0	0	0	0	0	0	0	0	0	0	0	0	0	0	0	0	0	0	0	0	0	0	0	0	Other
hsa-miR-105-5p	0	0.0518417	0.30395	0	0.105819	0	0	0	0	1.89933	1.12099	0	0.0517763	0	1.12574	0	0.197422	0.0582044	0.0930096	0	0.432751	0	0.100735	0.145097	0.116148	0	0.102441	0	0	0.0579071	0.0666317	0.0870407	0	0.0487376	2.23134	0	0.193631	0	Other
hsa-miR-105-3p	0	0	0	0	0.0289681	0	0	0	0	0.993807	0.452078	0	0.0517763	0	0.284197	0	0	0	0.0489899	0	0.0578131	0	0	0	0	0	0.0542341	0	0	0	0.0666317	0	0	0	1.52103	0	0	0	Other
hsa-miR-767-5p	0	0.0981497	0.88011	0	0.190839	0.0622484	0.107499	0	0	2.41251	1.81505	0	0.245439	0	1.76037	0	0.155833	0	0.625737	0	0.75578	0	0.182448	0.145097	0.16433	0.0721433	0.221428	0	0.0222536	0.0579071	0.0964689	0.275923	0	0	2.6104	0.0553734	0.327081	0	Other
hsa-miR-767-3p	0	0	0	0	0	0	0	0	0	0.744272	0.304861	0	0	0	0.626738	0	0	0	0	0	0	0	0	0	0	0	0	0	0	0	0	0	0	0	0.669326	0	0	0	Other
hsa-miR-12129	0	0	0	0	0	0	0	0	0.154527	0	0	0	0	0	0	0	0	0	0	0	0	0	0	0	0	0	0	0.0734304	0	0	0	0	0	0	0.0221932	0	0	0	Other
hsa-miR-3202	0.994932	0	0	0	0	0	0	0	0	0	0	0	0.0517763	0	0	0	0	0	0	0.0623413	0.0578131	0	0	0	0	0	0	0.0734304	0	0.0579071	0	0	0.192265	0	0.0433072	0	0	0	Other
hsa-miR-718	0	0	0	0	0	0	0	0	0	0	0	0	0	0	0	0	0	0	0	0	0	0	0.0532817	0	0	0	0	0	0	0	0	0	0	0	0	0	0	0	Other
hsa-miR-6858-5p	0	0.0981497	0	0	0	0	0	0	0	0	0.080462	0.198015	0	0	0.0474678	0	0	0	0.0489899	0.248415	0.0578131	0	0.100735	0.0539335	0	0.0721433	0.0542341	0	0.252524	0	0	0.0870407	0.0197017	0.0487376	0.0221932	0.104478	0	0.0614649	Other
hsa-miR-6858-3p	0	0	0	0	0.0289681	0.116683	0.107499	0	0	0.0494206	0	0.0585842	0	0	0.0902549	0.214537	0	0	0.364275	0	0.0578131	0.20292	0.100735	0.313406	0.116148	0.0721433	0.102441	0.0734304	0.101363	0	0	0.0870407	0	0	0.333137	0.0553734	0.0570782	0	Other
hsa-miR-664b-5p	0.50799	0.330633	0.0980803	0	0.293511	0	0.107499	0	0.0841006	0.134039	0.080462	0.318715	0.213009	0.144005	0.257311	0.0643495	0.109834	0.109522	0.234637	0	0	0.160375	0.337411	0.184381	0.116148	0.133992	0.145828	0.0734304	0.0636069	0.0579071	0.0964689	0	0.0739521	0.132351	0.300197	0.148591	0.297363	0.163191	Other
hsa-miR-664b-3p	0.527509	0.401649	0.30395	0.471122	0.293511	0.34887	0.529847	0.333845	0.315624	0.258524	0.080462	0.236054	0.401298	0.251965	0.257311	0.414489	0.235375	0.331899	0.316957	0.116847	0.108827	0.113205	0.489742	0.365913	0.316632	0.279565	0.622448	0.359741	0.0828949	0.268532	0.198759	0.0870407	0.106686	0.0925535	0.22572	0.188633	0.405689	0.426895	Other
hsa-miR-1184	0	0	0	0	0	0	0	0	0	0	0	0	0	0	0	0	0	0	0	0	0	0	0	0	0	0	0	0	0	0	0	0	0	0	0	0	0	0	Other
hsa-miR-9985	0.202016	0.24569	0.17804	0.392544	0.376491	0.454747	0.451102	0.248296	0.268269	0.0937876	0.080462	0.156322	0.606253	0.251965	0.504391	0.254923	0.604383	0.536316	0.364275	0.116847	0.233487	0.113205	0.182448	0.145097	0.247123	0.188121	0.0542341	0.359741	0.0434223	0.433227	0.281491	0.324194	0	0.339971	0.167869	0.44214	0.405689	0.401457	Other
hsa-miR-12120	0	0	0	0	0	0	0	0	0	0	0	0	0	0	0	0	0	0	0	0	0	0	0	0	0	0	0	0	0	0	0	0	0	0	0	0	0	0	Other

### Sheet: miRlike_Tumor
Geneid	SRR5689159	SRR5689160	SRR5689161	SRR5689162	SRR5689163	SRR5689164	SRR5689165	SRR5689166	SRR5689167	SRR5689168	SRR5689169	SRR5689170	SRR5689171	SRR5689172	SRR5689173	SRR5689174	SRR5689175	SRR5689176	SRR5689177	SRR5689178	SRR5689179	SRR5689180	SRR5689181	SRR5689182	SRR5689183	SRR5689184	SRR5689185	SRR5689186	SRR5689187	SRR5689188	SRR5689189	SRR5689190	SRR5689191	SRR5689192	SRR5689193	SRR5689194	SRR5689195	SRR5689196	SRR5689197	SRR5689198	SRR5689199	SRR5689200	SRR5689201	SRR5689202	SRR5689203	SRR5689204	SRR5689205	SRR5689206	SRR5689207	SRR5689208	SRR5689209	SRR5689210	SRR5689211	SRR5689212	SRR5689213	SRR5689214	SRR5689215	SRR5689216	SRR5689217	vault_group
hsa-miR-6859-5p	0	0.0754582	0	0.118981	0.112821	0	0.302559	0.0301756	0.0708834	0.139834	0.040972	0.0799711	0	0.177163	0.157791	0.0389558	0	0.096561	0.116092	0.173241	0.298636	0.0508701	0.0759084	0.0724482	0.128753	0.049197	0.0648736	0.0596838	0.0432763	0.154956	0.095903	0.184224	0.10529	0.125185	0.0493993	0.0855367	0	0	0.110643	0.0610765	0.0358652	0.191692	0.0467162	0.0809413	0.06669	0.0993971	0	0.0869585	0.109501	0	0.0849746	0	0.029718	0.0483856	0.140619	0.0216118	0.125869	0.126135	0	Other
hsa-miR-6859-3p	0.120838	0.0266363	0	0.0828254	0.246203	0	0.210429	0.109852	0.185222	0.139834	0.0784096	0.280995	0.150671	0.177163	0.0364778	0.2193	0.0282565	0.0262263	0.140841	0.267092	0.253145	0.0964014	0	0	0.0899278	0.049197	0	0.0596838	0.0633979	0.121087	0.174412	0.528608	0	0.140451	0.133987	0.122719	0	0	0.236888	0.0610765	0.0997722	0.191692	0.0752833	0.116378	0.0346238	0.149677	0.0312152	0.106226	0.047161	0.0736669	0.0849746	0.0699132	0	0.0483856	0.255982	0.0618541	0.479599	0.0745342	0.0401762	Other
hsa-miR-1302	0	0	0	0	0	0	0.0203426	0	0	0	0	0	0	0	0	0	0	0.0262263	0	0	0	0	0	0	0	0	0	0	0	0	0	0	0	0.0395943	0	0	0	0	0	0	0	0	0	0	0	0	0	0	0	0.0736669	0	0	0	0	0	0	0	0	0	Other
hsa-miR-12136	0.0380865	0.229368	0.172514	0.289032	0	0	0.125704	0.387221	0.131805	0.0517769	0.040972	0.0799711	0.150671	0.147047	0.0701277	0.138423	0.0547864	0.0509586	0.207606	0.0657275	0.0783847	0.350768	0.0759084	0.280509	0.355136	0.0252948	0.0940048	0.158951	0.152021	0.154956	0.136929	0.47441	0	0.291045	0.0493993	0.122719	0.249804	0	0.126624	0.262574	0.052745	0.44767	0.0316957	0.116378	0.06669	0.116812	0.0312152	0.0456521	0.0896986	0	0.0445623	0.110961	0.442572	0.338168	0.0320022	0.0421989	0.264932	0.0159654	0.0769484	Other
hsa-miR-200b-5p	2.08517	1.53251	1.76022	0.519989	1.6644	0	0.0583747	0.61971	0.232783	1.02104	0.909733	0.147481	0.532165	2.39112	1.84266	2.47643	0.16749	1.63865	2.38082	2.23514	1.66555	1.65193	0.169521	0.319988	0.128753	1.65915	1.45805	1.01204	0.895598	0.21567	0.208915	0.950624	0.260802	0.280309	0.17081	0.341888	0.249804	0	1.03604	1.15152	1.2151	0.37788	0.162644	1.13841	0.572711	1.91713	1.12372	1.57429	1.77494	0.191613	0.156013	0.285903	0.267144	0.26126	1.43382	0.0986817	1.61107	0.0745342	0.126856	Other
hsa-miR-200b-3p	3.76879	3.20577	3.42017	2.07161	3.59818	3.25582	0.908342	2.22233	1.79725	2.70509	2.68065	1.67486	1.87594	4.01813	3.48922	4.20685	1.36896	3.40774	4.02928	4.02972	3.2505	3.15491	1.2666	1.66467	1.38653	3.46564	3.02734	2.76768	2.65269	1.25371	1.17137	2.48024	1.78397	1.68735	1.57405	1.93618	1.53696	2.98377	2.78142	2.75042	3.02744	1.61372	1.23463	2.85073	2.1003	3.69437	2.60148	3.26957	3.49799	1.44412	1.53506	1.84432	1.51021	1.90096	3.33531	0.954746	3.53014	0.765705	1.07035	Other
hsa-miR-200a-5p	3.45834	3.00644	3.24582	1.7191	3.12599	3.25582	0.643926	1.65907	1.48457	2.32855	2.41383	1.30984	1.58722	3.82726	3.31865	3.75424	0.957471	3.01701	3.74239	3.67742	3.12701	2.82964	0.959857	1.48301	1.18693	3.08054	3.01734	2.2623	2.31893	1.07283	0.943683	2.38558	1.4783	1.41433	1.17534	1.6303	1.14884	2.6108	2.49469	2.29213	2.71455	1.50046	1.06586	2.46602	1.79237	3.29123	2.39673	2.93063	3.32015	1.13847	1.24652	1.62432	1.26031	1.46665	2.91642	0.650258	3.16771	0.59337	0.888525	Other
hsa-miR-200a-3p	3.08708	2.85226	3.2148	1.83334	3.33826	3.07985	0.525018	1.90506	1.70602	2.07419	2.21679	1.46695	1.68524	3.79377	3.22554	3.72478	1.17365	2.99048	3.7559	3.74156	2.7225	2.68118	1.0536	1.48301	1.05511	2.80099	2.78251	2.08879	2.32392	0.765178	0.791635	2.26281	1.57072	1.46406	1.38255	1.72982	1.41295	2.56952	2.47192	2.32055	2.70281	1.43705	1.07007	2.59702	1.85806	3.38574	2.3066	2.94804	3.19059	1.22783	1.25962	1.58671	1.27526	1.61726	3.03347	0.51121	3.36647	0.404025	0.675003	Other
hsa-miR-429	3.10028	2.48957	2.87877	1.56489	3.19897	2.95503	0.403902	1.6837	1.35806	2.02047	2.14522	1.23997	1.42941	3.09712	3.02491	3.61957	0.913454	2.79073	3.51507	3.63644	2.82733	2.54168	0.739437	1.15938	0.739276	2.93289	2.424	2.07555	2.11038	0.705274	0.540461	1.85931	1.3228	1.28724	1.2057	1.55557	1.17217	2.6485	2.22987	2.09114	2.4883	1.19982	0.890764	2.43619	1.56547	3.33333	1.97003	2.83509	2.89996	1.02583	1.03907	1.36297	0.96117	1.39868	2.81072	0.385359	3.24008	0.356629	0.502532	Other
hsa-miR-6726-5p	0.163844	0.0266363	0	0	0	0	0.109825	0	0.0368863	0.0517769	0	0.0799711	0	0	0.101357	0.0389558	0	0.0262263	0	0.100864	0	0	0.0396106	0	0.0899278	0.0718521	0	0	0.022177	0.154956	0	0.313173	0.18997	0.0202482	0.0493993	0.0855367	0	0	0.0400955	0.0160931	0.0183027	0.0564152	0.0161369	0.0216929	0.0346238	0.0812548	0	0.0234256	0.0896986	0.136632	0.0445623	0.0245764	0.057532	0	0	0.148657	0	0.0880205	0.0401762	Other
hsa-miR-6726-3p	0.331574	0.0979542	0	0.0828254	0.126788	0	0.125704	0.109852	0.102411	0.330326	0.112875	0.0418237	0.0965041	0.280276	0.273283	0.287455	0.16749	0.326434	0.283152	0.153763	0.0783847	0.137609	0.222318	0.0724482	0.637082	0.22003	0.121304	0.158951	0.363568	0.243115	0.298508	0.0538804	0.18997	0.196653	0.17081	0.296578	0.249804	0	0.0205103	0.0465936	0.0689932	0.106337	0.313858	0.133069	0.0346238	0.194735	0.0312152	0.124675	0.227436	0	0.156013	0.258899	0.314363	0.0919168	0.0471603	0.444945	0.370101	0.0462364	0.157201	Other
hsa-miR-6727-5p	0.38394	0.0979542	0.217552	0.0828254	0.213695	0	0.247305	0.0848827	0.0708834	0.0517769	0	0.417883	0.0666569	0	0.157791	0.307987	0.103429	0.117684	0.186471	0.209757	0.228478	0.0508701	0.196721	0.134521	0.332503	0.250334	0.121304	0	0.363568	0.268928	0.240877	0.561313	0.375073	0.258005	0.204754	0.272018	0.249804	0	0.0205103	0.150836	0.0689932	0.425629	0.0888918	0.19407	0.242267	0.387426	0.20308	0.124675	0.180752	0.136632	0.0849746	0.110961	0.250191	0.167737	0.0759762	0.164114	0.337794	0.126135	0.142293	Other
hsa-miR-6727-3p	0.105501	0	0	0	0.0519753	0	0.0203426	0.0848827	0.0368863	0.0517769	0	0.0418237	0.0965041	0.0416854	0	0	0.0282565	0	0.0320592	0.0406172	0.0409584	0.0508701	0.109405	0	0.0472874	0.0718521	0.0648736	0	0.0633979	0	0	0.144968	0	0.0929437	0	0.0855367	0.0529169	0	0	0.0610765	0	0	0.0612346	0.0216929	0.0346238	0.180229	0.0312152	0.0456521	0.0689504	0	0.0445623	0	0.057532	0.0919168	0	0.132629	0.125869	0.0313646	0.0589514	Other
hsa-miR-6808-5p	0	0	0	0	0	0	0	0	0	0	0	0	0	0	0	0	0	0	0	0	0	0	0	0	0	0	0	0	0	0.0843525	0	0	0	0	0	0	0	0	0	0	0	0	0	0	0	0	0	0	0	0	0	0	0	0	0	0	0	0	0	Other
hsa-miR-6808-3p	0.59473	0.119342	0.172514	0.354237	0.444024	0	0.312814	0.286767	0.254742	0.378907	0.202382	0.400777	0.334698	0.344176	0.396124	0.307987	0.16749	0.210182	0.332272	0.499251	0.459258	0.299757	0.140502	0.319988	0.453397	0.614749	0.171238	0.0596838	0.70192	0.268928	0.298508	0.545268	0.422611	0.301523	0.236236	0.40206	0.21693	0	0.185246	0.620247	0.216341	0.351881	0.321766	0.367668	0.351183	0.588877	0.160508	0.288283	0.320089	0.324109	0.244624	0.148463	0.558766	0.232267	0.175239	0.294338	0.604846	0.416668	0.0942293	Other
hsa-miR-4251	0	0	0	0	0	0	0	0	0	0	0	0	0	0	0	0	0	0	0	0	0	0	0	0	0	0	0	0	0	0	0	0	0	0	0	0	0	0	0	0	0	0	0	0	0	0	0	0	0	0	0	0	0	0	0	0	0	0	0	Other
hsa-miR-551a	0.105501	0.139726	0.756969	1.53132	0.202295	0	1.73462	0.604443	0.0708834	0.754722	0.298711	0.711367	0.732075	0.615212	0.709118	0.138423	0.0282565	0.493662	1.27356	0.751313	1.33586	0.0508701	0.463879	0	1.16013	0.0933838	0.0940048	0.201198	0.0432763	0.154956	0.540461	1.10571	0	0.775511	0.0937491	0.245985	0.142621	0	0.110643	0.205208	0.383898	0.106337	0.737746	1.3992	0	1.03851	0.0312152	0.367374	1.29693	0.0736669	0.0849746	0	1.55012	0.0919168	0.186192	0.220967	0.125869	0.0606157	0.0942293	Other
hsa-miR-4689	0.149976	0.0517329	0	0.0828254	0.0983899	0	0.0762106	0	0.102411	0	0.040972	0.0799711	0	0.0797177	0	0.2193	0.0282565	0.0743581	0.164255	0.143686	0.377417	0	0.0396106	0	0	0.133487	0	0	0.022177	0.0843525	0.095903	0.184224	0.321685	0.0395943	0	0.420397	0.280364	0	0	0.031611	0.114381	0.324225	0.0612346	0.0423536	0.0346238	0.328703	0.0312152	0.0234256	0.128439	0	0.0445623	0.0245764	0.057532	0.0919168	0.0759762	0	0	0.0313646	0	Other
hsa-miR-4252	0	0	0	0	0	0	0	0	0	0	0	0	0	0	0	0	0	0	0	0	0	0	0	0	0	0	0	0	0	0	0	0	0	0	0	0	0	0	0	0	0	0	0	0	0	0	0	0	0	0	0	0	0	0	0	0	0	0	0	Other
hsa-miR-6728-5p	0.790895	0.0754582	0.329998	0.461049	0.331265	0	0.54328	0.0848827	0.748927	0.401301	0.22854	0.702748	0.300014	0.256702	0.347662	0.2193	0.223305	0.157077	0.429019	0.363079	0.488115	0.137609	0.350527	0.356174	0.332503	0.538937	0.403215	0.201198	0.475794	0.497447	0.43612	0.993433	0.773668	0.2693	0.17081	0.319824	0.487601	0	0.198744	0.173408	0.46149	0.636405	0.588498	0.348157	0.582246	1.01541	0.222898	0.468307	0.180752	0.324109	0.435991	0.419987	0.855014	0.2012	0.265096	0.688212	0.656101	0.709187	0.0401762	Other
hsa-miR-6728-3p	0	0	0	0	0	0	0	0	0	0	0	0	0	0	0	0	0	0	0.0320592	0	0	0	0	0	0	0	0	0	0.022177	0	0	0.101808	0	0.0395943	0	0.122719	0	0	0	0.0160931	0	0	0.0161369	0	0	0.116812	0	0.0234256	0	0	0	0	0.131657	0	0	0	0.0674788	0.0745342	0	Other
hsa-miR-34a-5p	2.554	2.86044	3.00476	3.06618	2.50598	0	2.18091	2.52849	2.90923	2.59426	1.69441	2.7367	2.27271	0.58215	2.01243	2.36645	1.07765	1.38415	1.73681	2.3162	2.31454	2.79299	0.926787	0.770967	0.588362	1.36866	2.49171	2.46728	1.16964	3.06209	2.92571	2.30798	2.60729	1.29467	1.64943	1.27532	0.627314	2.84772	2.70083	0.654256	1.98421	2.84612	0.780662	2.89014	1.11506	2.32852	1.31228	2.11345	1.79296	1.3617	1.33955	1.28645	1.5604	1.40477	2.37015	1.03532	2.77098	0.463852	0.877505	Other
hsa-miR-34a-3p	0.705759	0.979505	1.09837	1.03222	0.739734	0	0.427879	0.612143	0.948872	0.734931	0.174547	0.999879	0.410935	0.0416854	0.570107	0.845475	0.103429	0.117684	0.22776	0.50815	0.649483	1.24064	0.0396106	0	0	0.113898	0.617174	0.562498	0.0633979	1.15507	0.93753	0.365654	0.753126	0.0929437	0.0493993	0.0855367	0.0529169	0	0.797351	0.0160931	0.420893	0.876196	0.0316957	1.08696	0.06669	0.70001	0.113304	0.556878	0.164005	0.191613	0.0849746	0.0699132	0.108326	0	0.440724	0.0806581	0.837802	0.0606157	0	Other
hsa-miR-5697	0.0380865	0.0517329	0.0654172	0.0433842	0.0180251	0	0	0.0848827	0.102411	0.0980332	0	0.147481	0	0	0.101357	0	0.0797885	0.0262263	0.0320592	0.0139654	0	0	0	0	0	0.0718521	0	0	0.0432763	0	0.174412	0	0.10529	0.16946	0	0	0.0529169	0	0	0.0610765	0.0689932	0.106337	0.0612346	0	0	0.0812548	0	0	0.0242203	0	0	0	0.0836713	0.0483856	0.0162958	0.0618541	0	0.0462364	0	Other
hsa-miR-6729-5p	0.0194606	0	0.0654172	0.0433842	0	0	0.0762106	0	0	0	0	0.0799711	0	0	0.101357	0.10773	0	0.0262263	0.116092	0.0657275	0.0409584	0.0508701	0	0	0	0	0	0	0	0.044221	0	0.220224	0.260802	0.0395943	0.133987	0.0448708	0.142621	0	0.0400955	0	0.0183027	0	0.0752833	0.0216929	0.0346238	0	0.222898	0.0667962	0.0689504	0	0	0.0478361	0	0.0483856	0.0618072	0.17904	0.0674788	0.0462364	0.0589514	Other
hsa-miR-6729-3p	0.120838	0	0	0.0433842	0.0519753	0	0.125704	0	0	0.0980332	0.040972	0.0418237	0.034606	0	0	0.0389558	0	0.0262263	0.0320592	0.0657275	0.0409584	0.0964014	0.0396106	0.134521	0	0.113898	0	0	0.0826284	0.044221	0.0505933	0.220224	0	0.0581152	0.17081	0.156967	0	0	0.0768001	0.0465936	0.0183027	0	0.114893	0.0620759	0.0346238	0.0812548	0.113304	0.0667962	0	0	0	0.0478361	0.153797	0.0919168	0	0.0216118	0.0674788	0.0880205	0	Other
hsa-miR-7846-3p	0	0	0	0	0	0	0	0	0	0	0	0	0	0	0	0	0	0	0	0	0	0	0	0	0	0	0	0	0	0	0	0.0538804	0	0.0202482	0	0	0	0	0	0	0.0183027	0	0	0	0	0	0	0	0	0	0	0	0	0	0	0	0	0	0	Other
hsa-miR-4632-3p	0	0	0	0	0	0	0.0203426	0	0	0.0517769	0	0	0	0	0	0.287455	0	0.226532	0.24702	0	0	0	0.0759084	0.319988	0.128753	0	0	0	0	0	0	0.313173	0	0.155198	0	0	0	0	0	0	0	0	0	0.0216929	0	0	0	0	0.0242203	0	0	0	0	0.0483856	0	0.0618541	0	0	0.0769484	Other
hsa-miR-4632-5p	0	0	0	0	0	0	0	0	0	0	0	0	0	0.0416854	0	0.0389558	0	0	0	0	0	0	0	0	0	0	0	0	0	0	0	0.101808	0	0	0	0	0	0	0	0	0	0	0	0	0	0	0	0	0	0	0	0	0	0	0	0	0	0	0	Other
hsa-miR-6730-5p	0.0194606	0.0754582	0	0.410918	0.505644	0	0.0933428	0.109852	0	0.0980332	0.0784096	0.0799711	0.221036	0	0	0	0	0.117684	0.0619136	0.251468	0.228478	0	0	0	0	0.0252948	0	0.158951	0.251847	0	0	0.184224	0	0.222243	0.0493993	0.382914	0.0529169	0	0.126624	0	0.0358652	0.151108	0.0161369	0	0	0.165221	0.0312152	0	0.52524	0	0.244624	0.0478361	0.174864	0	0.0320022	0	0	0	0.0401762	Other
hsa-miR-6730-3p	0.0194606	0	0	0.311872	0.224804	0	0	0.05839	0	0	0.0784096	0.147481	0.150671	0	0	0.0389558	0	0.0262263	0.0320592	0.13337	0.0783847	0	0	0	0	0	0.033647	0.112148	0.0432763	0	0	0.144968	0	0.0581152	0	0.245985	0	0	0.0768001	0	0.0358652	0.151108	0	0.0216929	0	0.0217828	0	0	0.212425	0	0.156013	0	0.131657	0	0	0	0.0674788	0	0.0401762	Other
hsa-miR-3675-5p	0	0	0	0	0	0	0	0	0	0	0	0	0	0	0	0	0	0	0	0	0	0	0	0	0	0	0	0	0	0	0	0	0	0.155198	0	0	0	0	0	0	0	0	0	0	0	0	0	0	0	0	0	0	0	0	0	0	0	0.0313646	0	Other
hsa-miR-3675-3p	0	0	0	0	0	0	0	0	0	0	0	0	0	0	0	0	0	0	0	0	0	0	0	0	0	0	0	0	0	0	0	0	0	0.0395943	0	0	0	0	0	0	0	0	0	0	0	0	0	0	0	0	0	0	0	0	0	0	0	0.0462364	0	Other
hsa-miR-3972	0	0	0	0	0	0	0	0	0	0	0	0	0	0	0	0	0	0	0	0	0	0	0	0	0	0	0	0	0	0	0	0	0	0	0	0	0	0	0	0	0	0	0	0	0	0	0	0	0	0	0	0	0	0	0	0	0	0	0	Other
hsa-miR-4695-5p	0	0	0	0	0	0	0	0	0	0	0	0	0	0	0	0	0	0	0	0.0139654	0.0783847	0	0	0	0	0	0	0	0	0	0	0	0	0.0202482	0	0	0	0	0	0	0	0	0	0	0	0	0	0	0.0242203	0	0	0	0	0	0	0	0	0	0	Other
hsa-miR-4695-3p	0.0194606	0	0	0.0433842	0	0	0	0.0301756	0	0	0.040972	0.115037	0.0666569	0	0.0364778	0	0	0	0.0898471	0.0274957	0	0	0	0	0	0	0	0	0	0.0843525	0.0505933	0	0	0.0758785	0	0	0	0	0.0400955	0	0	0	0.0467162	0.0216929	0.0346238	0	0	0	0.047161	0	0	0	0.057532	0.0483856	0.0320022	0.0216118	0	0.0159654	0	Other
hsa-miR-1290	0	0	0	0	0.0180251	0	0	0	0	0	0	0	0	0	0	0	0.0282565	0	0	0	0	0	0	0.0724482	0	0	0	0	0	0	0	0.101808	0	0	0	0	0	0	0	0	0	0	0	0	0	0	0	0	0	0	0	0	0	0	0.0162958	0	0	0	0	Other
hsa-miR-6084	0	0	0	0	0	0	0	0	0	0	0	0	0	0	0	0	0	0	0	0	0	0	0	0	0	0	0	0	0	0	0	0	0	0	0	0	0	0	0	0	0	0	0	0	0	0	0	0	0	0	0	0	0	0	0	0	0	0	0	Other
hsa-miR-1256	0.0731006	0	0	0.0433842	0.0834628	0	0.0762106	0.05839	0.0368863	0	0	0.0418237	0.034606	0.0797177	0.0701277	0.167088	0.0797885	0	0.0619136	0.13337	0.174497	0	0.0396106	0	0.128753	0.0718521	0.0648736	0	0.022177	0.21567	0.095903	0.0538804	0	0.0395943	0	0.0855367	0.0529169	0	0.0400955	0.0886692	0	0	0.0467162	0.0620759	0.06669	0.0623215	0.0876272	0	0	0	0.0445623	0	0.0836713	0	0.0162958	0.0216118	0	0.0462364	0.0401762	Other
hsa-miR-4418	0	0	0	0	0	0	0	0	0	0	0	0	0	0	0	0	0	0	0	0	0	0	0	0	0	0	0	0	0	0	0	0	0	0	0	0	0	0	0	0.0160931	0	0	0	0	0	0.0623215	0	0.0234256	0	0	0	0	0	0	0	0	0	0	0	Other
hsa-miR-6127	0	0	0	0	0	0	0	0	0	0	0	0	0	0	0	0	0	0	0	0	0	0	0	0	0	0	0	0	0	0	0	0	0	0	0	0	0	0	0	0	0	0	0	0	0	0	0	0	0	0	0	0	0	0	0	0	0	0	0	Other
hsa-miR-4684-5p	0.089603	0.0517329	0.0654172	0.0433842	0.0834628	0	0	0.05839	0	0.275617	0.22854	0	0	0.177163	0.13049	0.592087	0.0282565	0.137827	0.0320592	0.0533538	0	0.209875	0.222318	0	0	0.049197	0.146989	0.0596838	0.022177	0	0	0.0538804	0	0	0.0493993	0	0	0	0.110643	0.386415	0.114381	0	0.0161369	0	0.0965504	0.180229	0.137547	0.0456521	0.0689504	0.0736669	0.270553	0.0245764	0	0.0483856	0	0.0618541	0.0674788	0.0745342	0	Other
hsa-miR-4684-3p	0.089603	0.0517329	0.0654172	0.0433842	0.0519753	0	0	0.109852	0	0	0.0784096	0	0.034606	0.382086	0.101357	0.243227	0.0797885	0.0743581	0.0898471	0.0274957	0.0783847	0.0508701	0.140502	0	0	0	0.033647	0.112148	0	0	0	0	0	0	0	0	0	0	0.094051	0.280127	0.114381	0.106337	0.0467162	0	0.0965504	0.180229	0	0.0456521	0.047161	0	0.156013	0.0478361	0	0.0483856	0	0.0986817	0	0	0.0942293	Other
hsa-miR-4253	0	0	0	0	0	0	0	0	0	0	0	0	0	0	0	0	0	0	0	0	0	0	0	0	0	0	0	0	0	0	0	0	0	0	0	0	0	0	0	0	0	0	0	0	0	0	0	0	0	0	0	0	0	0	0	0	0	0	0	Other
hsa-miR-3115	0.0731006	0	0	0.0828254	0.0180251	0	0.109825	0.0301756	0.159334	0	0	0.0799711	0	0	0.13049	0.0389558	0.0547864	0.0262263	0.0898471	0.122803	0.0783847	0.0964014	0	0	0.164391	0.0718521	0	0	0.0432763	0	0	0	0	0.0581152	0.0937491	0.0855367	0	0	0.0400955	0.0465936	0.0183027	0.106337	0.184685	0.0809413	0.06669	0.042525	0	0.0234256	0	0	0.0445623	0	0.194955	0.0483856	0.0320022	0.0421989	0.223337	0.0880205	0	Other
hsa-miR-378f	0.105501	0	0.217552	0.264923	0.0983899	0	0.0762106	0.109852	0.314655	0.0980332	0.0784096	0.257376	0.0666569	0.205326	0.183478	0.10773	0	0.0509586	0.116092	0.100864	0.174497	0.137609	0.0759084	0.449539	0.128753	0.049197	0	0.112148	0.0633979	0.21567	0.136929	0.220224	0.18997	0.331519	0.26559	0.156967	0.653082	0	0.171316	0.0160931	0.168346	0.151108	0.0316957	0.0809413	0.262424	0.194735	0.0876272	0.106226	0.109501	0	0.156013	0.0478361	0.057532	0.0919168	0.175239	0.0216118	0.0674788	0	0.0205525	Other
hsa-miR-6731-5p	0	0	0	0	0.0834628	0	0.403902	0	0	0.0517769	0.112875	0.115037	0.150671	0	0	0	0	0.096561	0	0	0	0	0.0759084	0.356174	0.128753	0	0	0	0	0.602194	0.43612	0.220224	0.321685	0	0	0.156967	0	0	0.0205103	0.031611	0	0	0.139424	0	0	0	0	0.0234256	0	0	0.0445623	0	0	0	0	0.271231	0	0	0	Other
hsa-miR-6731-3p	0.0194606	0	0	0	0.0353319	0	0.312814	0	0	0	0	0.115037	0	0	0	0	0	0.0262263	0	0	0	0	0.0396106	0.134521	0.0472874	0	0	0	0	0.293293	0.174412	0.184224	0	0	0	0.272018	0	0	0.094051	0	0.0183027	0	0.0161369	0	0	0.0217828	0	0	0	0	0	0	0	0	0	0.132629	0	0	0	Other
hsa-miR-4425	0.0380865	0	0	0	0.0834628	0	0.443159	0	0.131805	0.0517769	0	0	0.034606	0	0	0	0	0	0	0	0.0409584	0	0	0	0	0	0	0	0	0.21567	0.540461	0	1.0254	0	0.0493993	0.122719	0	0	0.142038	0	0	0.921786	0	0	0.0346238	0.0812548	0	0.0234256	0	0	0	0.0245764	0.029718	0	0	0.0986817	0	0.0313646	0	Other
hsa-miR-3917	0.0559464	0.0266363	0	0	0.0834628	0	0.0203426	0	0	0.213011	0.040972	0	0.0666569	0.0416854	0.0364778	0	0.0282565	0.0262263	0.140841	0.0274957	0.0783847	0.0964014	0	0.611316	0.308626	0.049197	0	0	0	0	0.0505933	0.493237	0.10529	0.209637	0.0937491	0.156967	0.0529169	0	0	0.0610765	0.0183027	0	0.0161369	0.0423536	0	0	0.137547	0.0234256	0.0896986	0	0	0.0245764	0	0	0.0162958	0.0618541	0	0.138131	0	Other
hsa-miR-1976	0.574001	0.245272	0.493227	0.533554	0.516985	0	0.479159	0.346977	0.314655	0.275617	0.459357	0.702748	0.382026	1.14599	0.662048	0.499472	0.302849	0.24229	0.677058	0.680407	0.609158	0.396413	0.386041	1.25244	0.561786	0.365376	0.467361	0.338166	0.798751	0.740509	0.555651	0.999219	0.879928	0.394372	0.429194	0.701332	0.700441	0	0.156924	0.754432	0.651916	0.488654	0.337164	0.694061	0.562962	0.947908	0.623708	0.589042	0.700251	0.394255	0.340173	0.130117	0.299187	0.26126	0.616507	0.17904	0.816055	0.363724	0.171614	Other
hsa-miR-4420	0	0	0	0	0	0	0	0	0	0.0517769	0	0.0418237	0.0666569	0	0	0	0.0282565	0.0262263	0	0	0	0	0	0.877107	0.164391	0	0	0	0	0.044221	0	1.06322	0.632686	0.0758785	0.17081	0	0	0	0	0	0	0	0.0161369	0	0	0	0	0	0	0	0	0	0	0.0483856	0	0	0	0	0	Other
hsa-miR-4254	0.0380865	0	0	0.152357	0.0834628	0	0.0203426	0.0301756	0.0708834	0.0980332	0.112875	0.205895	0.150671	0	0.0364778	0	0.103429	0.117684	0	0.0274957	0.202326	0.0508701	0.196721	0	0.0472874	0	0.033647	0	0.0633979	0.293293	0.208915	0	0.10529	0	0.236236	0	0	0	0.0400955	0	0.0997722	0.294688	0.215781	0	0.0965504	0.272864	0.113304	0.0869585	0	0	0.0849746	0.0478361	0.153797	0	0.0162958	0.0618541	0.264932	0.0880205	0.0589514	Other
hsa-miR-5585-5p	0.0194606	0	0	0	0.0180251	0	0	0	0	0	0	0.0799711	0.034606	0	0	0	0.0797885	0.0262263	0.0619136	0.0274957	0.0409584	0	0	0.0724482	0	0	0	0	0	0	0.0505933	0	0	0.0581152	0	0.0448708	0	0	0	0.0465936	0	0	0.0467162	0.0216929	0	0.042525	0	0	0	0	0.0445623	0	0.108326	0	0	0.0216118	0	0.0159654	0	Other
hsa-miR-5585-3p	0	0	0	0	0	0	0	0	0	0	0	0	0	0	0	0	0	0	0	0	0	0	0	0	0	0	0	0	0	0	0	0	0	0	0	0	0	0	0	0	0	0	0	0	0	0	0	0	0	0	0	0	0	0	0	0	0	0	0	Other
hsa-miR-3605-5p	0.149976	0.0266363	0	0.152357	0.140319	0	0.0762106	0.05839	0.295588	0.0517769	0	0.0799711	0.198824	0.114686	0.13049	0.2193	0	0.0743581	0.22776	0.163611	0.11284	0.0964014	0	0.0724482	0.0472874	0.22003	0	0.0596838	0.152021	0.121087	0.095903	0.101808	0.10529	0	0	0.122719	0.142621	0	0.248893	0.0465936	0.128514	0.106337	0.102087	0.0216929	0.0965504	0.0812548	0.0603365	0	0.196877	0	0.0849746	0.0478361	0.131657	0.0919168	0.0618072	0.164114	0.125869	0.161173	0.0769484	Other
hsa-miR-3605-3p	0.95741	0.342776	0.731529	0.837786	0.678666	0	1.02494	0.387221	1.1008	1.07975	0.459357	0.637094	0.858586	0.479263	0.538247	1.08184	0.498482	0.669567	1.07478	0.909773	0.95477	0.326011	0.477903	0.611316	0.910197	1.02266	0.553612	0.596197	1.11386	0.858348	0.808637	0.718239	0.540228	0.529733	0.746461	0.883067	0.585546	0	1.13269	0.508839	0.532815	0.73551	0.673007	0.626007	0.651812	0.540194	0.509962	0.726142	0.912181	0.481938	0.848264	0.59871	0.892043	0.569453	0.255982	0.852641	0.837802	0.945771	0.495865	Other
hsa-miR-552-3p	0	0	0	0.118981	0.0180251	0	0.0397748	0	0	0.0517769	0.040972	0	0.034606	0.73501	0	1.55408	0	0.418048	1.09126	1.46541	0	0	0.0396106	0.0724482	0.332503	0.0252948	0	0.0596838	0.0432763	0.044221	0	0	0	0	0.0493993	0	0	0	0.0205103	0	0	0	0	0.0423536	0	0	0	0.0667962	0.0242203	0.0736669	0.0849746	0.0699132	0	0	0.0320022	0.0216118	0	0	0	Other
hsa-miR-552-5p	0.0194606	0.0517329	0	0	0.0180251	0	0.0203426	0.0301756	0	0.275617	0	0	0	0.877844	0.0364778	1.95543	0	0.63963	1.43336	1.81975	0	0.0508701	0	0	0.470638	0.0252948	0	0	0.101043	0	0	0	0	0.16946	0.133987	0.18871	0.142621	0	0.198744	0.0160931	0	0	0.0467162	0.0620759	0	0	0	0.235647	0.0242203	0	0.187602	0.0699132	0.057532	0	0.0320022	0.0421989	0.0674788	0	0	Other
hsa-miR-4255	0	0	0	0	0	0	0	0	0	0	0	0	0	0	0	0	0	0	0	0	0	0	0	0	0	0	0	0	0	0	0	0	0	0	0	0	0	0	0	0	0	0	0	0	0	0	0	0	0	0	0	0	0	0	0	0	0	0	0	Other
hsa-miR-6732-5p	0.0194606	0.0266363	0.0654172	0	0	0	0	0.0301756	0	0.0517769	0	0.0418237	0	0	0	0	0	0	0	0	0	0	0	0	0	0	0	0.0596838	0	0	0	0	0	0.0202482	0	0	0	0	0	0.0160931	0	0	0	0	0	0	0	0	0	0	0.0849746	0	0	0	0	0	0	0	0	Other
hsa-miR-6732-3p	0.135651	0	0.0654172	0.0433842	0	0	0.0583747	0.05839	0	0	0	0.0418237	0.0666569	0	0	0	0.0547864	0.0262263	0.0619136	0.0533538	0	0.0964014	0	0	0	0.0252948	0.033647	0	0.0432763	0	0	0.144968	0	0	0	0.0448708	0	0	0.0205103	0.127026	0	0.0564152	0.0161369	0.0216929	0	0.0812548	0.0312152	0.0667962	0.128439	0	0.0445623	0	0	0.0483856	0.0162958	0.0806581	0.125869	0.0313646	0	Other
hsa-miR-5581-5p	0.0380865	0	0.0654172	0	0	0	0.0762106	0	0	0	0	0	0	0	0	0	0	0.0509586	0	0	0	0	0.0396106	0	0	0	0	0	0	0	0	0	0	0.0395943	0	0.0448708	0	0	0	0	0.0183027	0	0	0	0.0346238	0	0	0	0.0242203	0	0	0	0	0	0.0162958	0	0	0	0	Other
hsa-miR-5581-3p	0.746859	0.245272	0.258356	0.333571	0.25652	0	0.531191	0.435663	0.414239	0.213011	0.552949	0.796352	0.198824	0.399868	0.466523	0.243227	0.382333	0.607476	0.753838	0.763716	0.808854	0.326011	0.716154	0.630195	0.871678	0.546402	0.275567	0.239697	0.564894	0.466774	0.93129	0.729078	0.731563	1.03086	0.736978	0.661991	0.428869	0	0.43017	0.328894	0.441666	0.76753	0.601037	0.569908	0.30013	0.813156	0.222898	0.312388	0.146586	0.394255	0.361102	0.390144	0.453535	0.2012	0.33951	0.490225	0.503145	0.485652	0.126856	Other
hsa-miR-3659	0.227227	0.0754582	0	0	0.0180251	0	0.223072	0	0	0	0	0	0.034606	0	0.0364778	0	0	0	0	0.143686	0.55284	0	0.0396106	0	0	0	0	0.0596838	0.022177	0	0.240877	0	0	0	0	0	0	0	0	0.0160931	0.0358652	0	0	0	0	0	0	0	0	0	0	0	0	0	0	0	0	0.0159654	0	Other
hsa-miR-30e-5p	3.05013	3.56647	3.60429	3.71635	3.90475	3.59148	3.8279	3.43765	3.53672	3.24244	3.7572	3.80362	3.47106	3.7207	3.60074	3.67385	3.39803	3.73574	3.66172	3.70637	3.31354	3.57565	3.68847	4.04658	3.77574	2.93847	3.39593	3.14583	3.62317	3.88372	3.82538	4.18316	3.7654	3.92177	4.04934	3.80801	3.81725	3.66186	3.45937	3.25059	3.33301	3.5295	3.782	3.48396	3.58085	3.79622	3.44567	3.72022	3.6705	2.85773	3.46254	3.02271	3.49507	3.34181	3.46861	2.79321	3.87037	3.07251	3.05183	Other
hsa-miR-30e-3p	3.73589	3.91416	3.76002	3.86647	3.91102	3.81991	3.91152	3.53682	3.63139	4.01938	4.22185	3.85204	3.6588	3.86548	3.92143	4.0441	3.63964	3.94189	3.73538	3.61298	4.02959	4.15981	3.93057	4.37102	4.62718	3.55508	3.52586	3.63639	3.81361	4.12266	4.04552	4.36635	4.12054	4.15583	4.28478	4.15985	4.17225	3.85396	3.74438	3.6177	3.49782	3.81489	4.03227	3.70997	3.63714	4.00915	3.67329	4.00258	3.76455	3.6176	3.79965	3.32205	3.68118	3.54953	3.48226	3.78092	3.98489	3.70997	3.44454	Other
hsa-miR-30c-5p	3.2016	3.65912	3.52978	3.48121	3.56681	2.77918	3.02939	3.17605	3.09897	3.31056	3.30049	3.38302	3.18287	2.69171	2.82578	3.17904	3.21078	2.98275	2.83593	2.7568	2.93051	3.83269	3.52224	3.26237	3.52881	3.07952	3.41581	3.07079	2.69192	3.03137	3.11507	3.33564	2.96486	3.13254	3.24645	3.15312	3.35065	3.48757	3.01387	3.66695	2.62723	3.0246	3.59069	3.68473	3.58567	3.62867	3.37242	3.53281	3.43277	2.64459	2.98878	2.50617	3.43292	3.31875	2.60424	2.98179	3.33199	3.03308	2.57164	Other
hsa-miR-30c-1-3p	0.430667	0.777929	0.731529	0.546708	0.690086	0	0.662439	0.596603	0.507333	0.68111	0.6496	0.803313	0.499212	0.433387	0.808382	0.862585	0.652804	0.72388	0.648119	0.620124	0.759458	0.969695	0.782563	1.32904	1.17374	0.330309	0.403215	0.562498	0.638789	0.512007	0.832953	1.06816	0.793283	1.22029	1.1683	0.982215	0.974174	0	0.521303	0.454813	0.343455	0.72429	0.783378	0.38634	0.451133	0.82334	0.538978	0.79306	0.532609	0.240409	0.452856	0.285903	0.504543	0.555435	0.282769	0.357086	0.687192	0.327026	0.521943	Other
hsa-miR-6733-5p	0.0194606	0	0	0	0	0	0.0397748	0	0	0	0	0.0418237	0	0	0	0	0	0.0262263	0.0320592	0.0139654	0	0	0	0	0	0	0	0	0	0	0	0	0	0	0	0	0	0	0	0	0	0	0	0	0	0	0	0	0	0	0.0445623	0	0.108326	0	0	0.0216118	0	0	0	Other
hsa-miR-6733-3p	0.56866	0.195698	0.419237	0.505987	0.488059	0	0.832672	0.332689	0.383514	0.714196	0.587611	0.816909	0.562793	0.399868	0.662048	0.34635	0.317148	0.374652	0.538018	0.50815	0.412025	0.475424	0.597734	0.570904	0.836744	0.59535	0.344064	0.366584	0.539372	0.57828	0.298508	0.950624	0.260802	0.434278	0.616177	0.362885	0.449342	0	0.501906	0.127026	0.351851	0.688778	0.461315	0.512365	0.351183	0.632649	0.599978	0.514847	0.478189	0.324109	0.318183	0.59871	0.903716	0.338168	0.299751	0.5377	0.639679	0.545166	0.272377	Other
hsa-miR-6734-5p	0.38394	0.0517329	0.295653	0.354237	0.339765	0	0.258933	0.253211	0.0708834	0.563361	0.22854	0.280995	0.150671	0.363544	0.207729	0.398204	0.186903	0.210182	0.390162	0.392796	0.253145	0.299757	0.291137	0.502219	0.355136	0.330309	0.171238	0.112148	0.392158	0.243115	0.095903	0.545268	0.260802	0.321749	0.26559	0.341888	0.280364	0	0.362805	0.184269	0.216341	0.402411	0.313858	0.446015	0.317823	0.222369	0.0876272	0.406843	0.494446	0	0.361102	0.2988	0.314363	0.2012	0.164003	0.220967	0.370101	0.242768	0.325232	Other
hsa-miR-6734-3p	0.0380865	0	0	0.0828254	0.0353319	0	0.0762106	0.0301756	0	0.0517769	0	0.0799711	0	0	0	0	0	0.0262263	0	0.0139654	0.0409584	0	0	0	0	0.0252948	0.033647	0	0	0	0	0.101808	0	0.0202482	0.0493993	0.0448708	0	0	0.0400955	0	0	0	0.0316957	0.0809413	0	0	0.0312152	0.0456521	0.0242203	0.0736669	0.0445623	0.0245764	0.057532	0	0.0162958	0.0216118	0	0	0	Other
hsa-miR-6735-5p	0.375639	0	0.258356	0.0433842	0.178555	0	0.292056	0	0.383514	0	0.0784096	0.257376	0.0666569	0.0797177	0.207729	0.0389558	0.103429	0.0509586	0.332272	0.173241	0.298636	0.137609	0.0759084	0.0724482	0.332503	0.353999	0	0.0596838	0.0633979	0.243115	0.174412	0.434114	0.18997	0.109364	0.0937491	0.18871	0.100081	0	0.185246	0.101835	0.0846553	0.191692	0.305803	0.272007	0.124489	0.328703	0.0603365	0.221427	0.196877	0	0.340173	0.166065	0.153797	0.0483856	0.237159	0.326844	0.40017	0.113798	0.0205525	Other
hsa-miR-6735-3p	0.0559464	0	0	0	0.0680044	0	0.0203426	0.0301756	0.0708834	0	0.040972	0.115037	0	0	0.0364778	0	0	0	0.0320592	0.0406172	0.0409584	0	0	0.0724482	0	0.113898	0	0	0.022177	0.044221	0	0	0	0	0.133987	0.0855367	0.100081	0	0.0768001	0.0160931	0.0183027	0.106337	0.0161369	0.0423536	0.0346238	0.235554	0	0.159376	0.0689504	0	0.0445623	0.0909221	0.0836713	0.0919168	0.0471603	0.0421989	0.177332	0.0159654	0.0205525	Other
hsa-miR-6079	0	0	0	0	0	0	0	0	0	0	0	0	0	0	0	0	0	0	0	0	0	0	0	0	0	0	0	0	0	0	0	0	0	0	0	0	0	0	0	0	0	0	0	0	0	0	0	0	0	0	0	0	0	0	0	0	0	0	0	Other
hsa-miR-5584-5p	0.479499	0	0	0.0828254	0.0834628	0	0	0.0301756	0	0.139834	0.112875	0.115037	0	0	0	0	0.240422	0.0509586	0.0898471	0	0.0783847	0.0508701	0	0	0	0.553742	0.146989	0.307758	0.0432763	0.044221	0.174412	0	0	0	0	0	0	0	0	0.0886692	0.168346	0.191692	0	0.0809413	0.0346238	0.0217828	0	0	0.0242203	0.394255	0.187602	0.24474	0.283461	0.0919168	0	0.19347	0	0	0.0205525	Other
hsa-miR-5584-3p	0.089603	0	0	0	0	0	0	0	0	0.0517769	0	0	0	0	0	0	0	0	0	0	0	0	0	0	0	0.0718521	0	0.0596838	0.022177	0	0	0	0	0	0	0	0	0	0	0.0160931	0.0358652	0	0	0	0	0	0	0	0	0.0736669	0.0445623	0.0699132	0	0	0	0.0618541	0	0	0	Other
hsa-miR-4421	0.120838	0	0	0.152357	0	0	0	0	0.209653	0.0980332	0.144804	0	0	0	0	0	0	0	0	0	0	0	0	0	0.533477	0.538937	0.0648736	0.0596838	0.264405	0.044221	0.0505933	0	0	0	0.236236	0	0	0	0	0.031611	0	0	0.102087	0	0.0346238	0	0	0	0	0.576675	0	0.230104	1.41969	0.0919168	0	0.942273	0	0.242768	0.0401762	Other
hsa-miR-6500-5p	0	0	0	0	0	0	0	0	0	0	0	0	0	0	0	0	0	0	0	0	0	0	0	0	0.0472874	0	0	0	0	0	0	0	0	0	0.0493993	0	0	0	0	0	0.0183027	0	0	0	0	0	0	0	0	0	0	0	0.153797	0	0	0.115987	0	0	0	Other
hsa-miR-6500-3p	0	0	0	0	0	0	0	0	0.0368863	0	0.0784096	0	0.0666569	0	0	0	0	0	0	0	0	0	0	0	0.0899278	0	0	0	0.118709	0.044221	0	0	0	0	0.0493993	0	0	0	0	0	0	0	0.0316957	0	0	0	0	0	0	0	0	0	0.299187	0	0	0.0806581	0	0	0	Other
hsa-miR-761	0	0	0	0	0	0	0	0	0	0	0	0	0	0	0	0	0	0	0	0	0	0	0	0	0	0	0	0	0	0	0	0	0	0	0	0	0	0	0	0	0	0	0	0	0	0	0	0	0	0	0	0	0	0	0	0	0	0	0	Other
hsa-miR-4781-5p	0	0	0	0	0	0	0	0	0	0	0	0	0	0.0797177	0	0	0	0	0	0	0	0	0	0	0	0	0	0	0	0	0	0	0	0	0	0	0	0	0	0	0	0	0	0	0	0	0	0	0	0	0	0	0	0	0.0162958	0	0	0	0	Other
hsa-miR-4781-3p	0.0731006	0.0266363	0	0.0828254	0.0180251	0	0.109825	0.0301756	0.102411	0.213011	0.144804	0.0418237	0.0965041	0.520753	0	0.0747031	0	0.0509586	0.186471	0.0406172	0.276486	0.0964014	0.140502	0.23708	0.256531	0.0718521	0	0.158951	0.0633979	0.0843525	0	0.144968	0.375073	0.109364	0.204754	0.0855367	0.21693	0	0.0400955	0.031611	0.0358652	0	0.139424	0.133069	0.0346238	0.194735	0.0603365	0.0456521	0.0689504	0.0736669	0.0445623	0.130117	0.214158	0.0483856	0.0320022	0.234089	0.125869	0.183053	0.110849	Other
hsa-miR-4422	0	0	0	0.0433842	0.372192	0	0	0	0	0	0	0	0	0	0	0	0	0.096561	0	0	0	0	0	0	0	0	0	0	0	0	0	0	0	0.0202482	0.0493993	0	0	0	0	0.031611	0	0	0	0	0	0.0623215	0	0	0	0	0	0	0	0.0483856	0	0	0	0.0313646	0	Other
hsa-miR-4711-5p	0	0	0	0	0	0	0	0	0	0	0	0	0	0	0	0	0	0	0	0	0	0	0	0	0	0	0	0	0	0	0	0	0	0	0	0	0	0	0	0	0	0	0	0	0	0	0	0	0	0	0	0	0	0	0	0	0	0	0	Other
hsa-miR-4711-3p	0	0	0	0	0	0	0	0	0	0	0	0	0	0	0	0	0	0	0	0	0	0	0	0	0	0	0	0	0	0	0	0	0	0	0	0	0	0	0	0	0	0	0	0	0	0	0	0	0	0	0	0	0	0	0	0	0	0	0	Other
hsa-miR-12132	0.0731006	0.0266363	0	0	0.0180251	0	0	0.0848827	0	0	0	0	0	0.147047	0.13049	0	0.0282565	0.0262263	0.0619136	0.163611	0.0783847	0.137609	0.0396106	0	0	0.049197	0	0	0	0.0843525	0	0	0	0	0	0	0.0529169	0	0	0.0465936	0.0183027	0.0564152	0	0.0809413	0	0.222369	0	0.0234256	0.0242203	0	0	0	0	0	0.0162958	0	0	0	0	Other
hsa-miR-3116	0.0194606	0	0	0	0.0680044	0	0.0203426	0	0	0	0.040972	0.0799711	0	0.205326	0.183478	0.138423	0	0	0.0898471	0.153763	0	0.0508701	0	0	0	0.049197	0	0	0.022177	0.044221	0	0	0	0	0	0	0	0	0	0.0160931	0.0183027	0.106337	0	0.0216929	0	0.0623215	0.0312152	0.106226	0.047161	0	0	0	0	0	0.0471603	0	0	0.0159654	0	Other
hsa-miR-6068	0	0	0	0	0	0	0	0	0	0	0	0	0	0	0	0	0	0	0	0	0	0	0	0	0	0	0	0	0	0	0	0	0	0	0	0	0	0	0	0	0	0	0	0	0	0	0	0	0	0	0	0	0	0	0	0	0	0	0	Other
hsa-miR-4794	0	0	0	0	0.0353319	0	0	0	0	0	0	0	0	0	0	0	0	0	0	0	0	0	0	0	0	0	0	0	0	0	0	0	0	0	0	0	0	0	0.0768001	0	0	0	0	0	0	0	0	0	0	0	0	0	0	0	0	0	0	0	0	Other
hsa-miR-3671	0	0	0	0	0	0	0	0	0	0	0	0	0	0	0	0	0	0	0	0	0	0	0	0	0	0	0	0	0	0	0	0	0	0	0	0	0	0	0	0	0	0	0	0	0	0	0	0	0	0	0	0	0	0	0	0	0	0	0	Other
hsa-miR-101-5p	0.331574	0.577848	0.361826	0.461049	0.719147	0	1.08198	0.820352	0.65761	0.940702	0.359105	0.521808	1.08032	0.788014	0.917641	0.710048	0.125849	0.835779	1.02118	0.686292	0.668322	0.819023	0.541939	1.3973	0.0472874	0.278661	0.359624	0.0596838	0.964982	0.929577	0.943683	1.20569	0.952128	1.26417	0.746461	1.46362	1.24836	0	1.05124	0.685794	0.554205	0.746448	0.804514	0.593224	0.690237	0.499729	0.856446	0.42531	0.630343	0.0736669	0.244624	0.182982	0.855014	0.68924	0.665802	0.234089	1.30092	0.251969	0.142293	Other
hsa-miR-101-3p	3.32295	3.44364	3.40502	3.331	3.43759	3.83922	4.01708	3.65489	3.662	3.54183	3.50388	3.45424	3.74724	3.98983	3.70967	3.64631	3.18875	3.83361	3.8914	3.77378	3.82984	3.56974	3.38733	4.25561	3.45191	3.58039	3.33764	3.37833	3.87738	3.87499	3.70989	4.11723	3.83876	4.02287	4.02423	3.76153	4.04369	3.64399	3.86922	3.22495	3.62877	3.72054	3.68954	3.61032	3.67801	4.07845	3.61814	3.5444	3.78499	3.14516	3.3482	3.27171	3.85808	3.43576	3.76394	3.19246	4.10621	3.24304	3.20392	Other
hsa-miR-3117-3p	0.135651	0.159196	1.36071	0	0	0	0.0203426	0	0.0368863	0.0517769	0.695254	0.702748	0.150671	0	0.0364778	0	0.0282565	0	0.0619136	0.0139654	0	0	0.291137	0	0	0.0252948	0.0648736	0	0.0633979	0.044221	0	0.184224	0.18997	0.0202482	0	0.122719	0	0	0.0588354	0.0160931	0	0.560575	0.0888918	0.133069	0.124489	1.60416	0.160508	2.00088	0.0689504	0	0	1.40174	0.174864	0.0483856	0	0	0	1.18268	0.110849	Other
hsa-miR-3117-5p	0	0	0	0	0	0	0	0	0	0	0.040972	0	0	0	0	0	0	0	0	0	0	0	0	0	0	0	0	0	0	0	0	0	0	0	0	0	0	0	0	0	0	0	0	0	0	0.042525	0	0.300503	0	0	0	0.130117	0	0	0	0	0	0.0159654	0	Other
hsa-miR-1262	0.0559464	0.442646	0.515332	0.289032	0.286077	0	0.938159	0.216845	0.73498	0.619663	0.174547	0.693955	0.242168	0.766085	0.590118	0.167088	0.417211	0.0743581	1.14924	0.761263	0.795305	0.350768	0.368647	0	0	0.456239	0.121304	0.0596838	0.401285	0.824836	0.884899	0.144968	0.793283	0.0929437	0	0.770706	0.782014	0	0.7906	0.271439	0.492644	0.72429	0	0.395384	0.281686	0.867941	0.478868	0.693276	0.365327	0.284272	0.679611	0.490794	0.329027	0.26126	0.102998	0.67903	0	0.496155	0.453554	Other
hsa-miR-186-5p	3.05671	2.36667	2.71755	2.76521	2.87998	2.47887	3.14563	2.58311	2.66485	2.81531	2.79518	3.03846	2.34612	2.73968	2.76767	2.56277	2.67226	2.71143	3.14145	3.03739	2.98563	3.03423	2.54459	2.92945	3.02554	2.68787	2.52908	2.54625	3.06447	3.17482	3.14956	3.05559	3.11047	3.08219	2.9929	3.3404	3.1201	2.96676	2.71202	2.29355	2.58788	3.24161	2.82461	2.95404	2.77599	3.14331	2.80096	2.97107	2.61271	2.27434	2.79274	2.70526	3.01032	2.46606	2.36178	2.86617	2.91022	2.49616	2.30487	Other
hsa-miR-186-3p	0.312614	0.195698	0.217552	0.333571	0.246203	0	0.412042	0.235409	0.159334	0.213011	0.202382	0.417883	0.175414	0.256702	0.330227	0.265903	0.205485	0.24229	0.508091	0.289521	0.412025	0.137609	0.169521	0.526341	0.308626	0.049197	0.275567	0.201198	0.373309	0.552971	0.508387	0.434114	0.540228	0.359576	0.388387	0.719742	0.249804	0	0.126624	0.031611	0.0846553	0.425629	0.254056	0.367668	0.150739	0.447197	0.325891	0.387557	0.180752	0.0736669	0.400159	0.166065	0.558766	0.131479	0.0896974	0.2592	0.503145	0.0880205	0.185564	Other
hsa-miR-7156-5p	0	0	0.731529	0	0.0519753	0	0.270257	0	0	0.515759	0.202382	0	0.034606	0	0	0.0389558	0.0282565	0.257495	0.0898471	0	0.412025	0	0.553686	0	0	0.0252948	0	0	0.022177	0	0	0.340206	0.465455	0.0395943	0	0.0448708	0	0	0	0	0.128514	0	0.0161369	0	0.0965504	0.52712	0.0603365	0.0667962	0.873959	0.240409	0	1.06432	0.670508	0.26126	0.0471603	0.0986817	0	1.07131	0	Other
hsa-miR-7156-3p	0	0	0	0	0	0	0	0	0	0.0980332	0	0	0	0	0	0	0.0282565	0	0	0	0	0	0	0	0	0	0	0	0	0	0	0	0	0	0	0	0	0	0	0	0	0	0	0	0	0	0	0.0234256	0.0896986	0	0	0.0478361	0	0	0	0	0	0.0462364	0	Other
hsa-miR-4423-5p	0	0.317078	0.329998	0.239397	0.0180251	0	0.141023	0.0848827	1.10986	0.0980332	0.040972	0.0799711	0	0	0.0364778	0	0.16749	0	0.164255	0.0139654	0.174497	0.271814	0	0	0	0	0	0.112148	0.022177	0.398048	0.208915	0	0.18997	0	0	1.89606	0.21693	1.57992	0.142038	0.0160931	0.0846553	0.151108	0.0316957	0.0809413	0.0346238	0.222369	0.0876272	0.0667962	0	0.240409	0.217048	0.0699132	0	0	0.0162958	0.0806581	0	0.0745342	0.0205525	Other
hsa-miR-4423-3p	0	0.195698	0.217552	0	0	0	0	0.0301756	0.482707	0	0	0	0	0	0	0	0.103429	0	0.0898471	0	0.11284	0.137609	0	0	0	0	0	0.0596838	0	0.044221	0.095903	0	0	0	0.0493993	1.24683	0.100081	0	0.0205103	0	0.0358652	0.0564152	0	0	0	0.149677	0	0	0	0	0	0.0699132	0	0	0.0162958	0	0	0	0	Other
hsa-miR-7856-5p	0	0	0	0	0	0	0	0	0	0	0	0	0	0	0	0	0	0	0	0	0	0	0	0	0	0	0	0	0	0	0	0	0	0	0	0	0	0	0	0	0	0	0	0	0	0	0	0	0	0	0	0	0	0	0	0	0	0	0	Other
hsa-miR-760	1.48839	0.317078	0.825411	0.698285	0.876575	0	1.48623	0.604443	1.04554	0.563361	1.32191	1.41951	0.410935	1.20713	1.12847	0.631908	0.678033	0.992966	0.866806	1.17948	1.18863	0.299757	0.959857	0.23708	0.9341	1.16476	0.512624	0.464658	0.92089	1.29809	1.31998	0.98757	0.938616	0.504532	1.05997	1.22486	1.21193	1.57992	0.769697	0.523818	0.879999	1.81718	1.64721	1.09418	1.02299	1.27289	0.860927	0.947911	0.74728	0.597449	0.813643	0.869484	1.26535	0.823282	1.16923	1.05333	1.51991	1.04279	0.304855	Other
hsa-miR-12133	0.0559464	0	0.0654172	0	0	0	0	0	0	0	0	0	0.034606	0	0	0	0	0	0	0	0	0	0	0	0	0	0	0	0	0	0	0	0	0	0	0	0	0	0	0	0	0	0	0	0	0	0	0	0	0	0	0	0	0	0	0	0	0	0.0401762	Other
hsa-miR-2682-5p	0.120838	0.0266363	0.593969	0	0.423694	0	0.125704	0.634459	0.254742	0	0.474026	0.17767	0.150671	0	0	0.0389558	0.272756	0.096561	0	0.0139654	0	0	0.827997	0	0.283359	0.049197	0.327926	0	0.0432763	0.044221	0.095903	0.101808	0.465455	0.0202482	0	0	0.280364	0	0.732452	0.351366	0	0.402411	1.86243	0.20807	0.0346238	0.0812548	0.0876272	0.142372	0.0689504	0.360597	0.0445623	0.623472	1.32457	0.167737	0	0.921539	0	0.886647	0.0769484	Other
hsa-miR-2682-3p	0.238864	0.119342	0.792537	0	0.708476	0	0.141023	0.894066	0.4566	0.0517769	0.695254	0.594578	0.487648	0	0.0364778	0	0.516627	0.0262263	0.0898471	0.0533538	0.0409584	0.209875	1.23398	0	0.197325	0.0718521	0.467361	0	0.182958	0.154956	0	0.340206	0.83004	0.0202482	0	0.122719	0.487601	0	1.15383	0.570316	0	0.507781	2.23013	0.221633	0.06669	0.116812	0.137547	0.206726	0.212425	0.394255	0.0445623	0.961465	1.577	0.0483856	0.0162958	1.0836	0	0.851481	0.0942293	Other
hsa-miR-137-3p	0.511297	0.739644	1.73497	0.183349	1.44773	0	0.492763	1.84601	1.02423	0.401301	1.65251	0.759769	1.57685	0.0416854	0.0364778	0.138423	1.22002	0.680986	0.116092	0.122803	0.11284	0.299757	2.02822	0.134521	0.836744	0.342316	1.45315	0.201198	0.490749	0.482381	0.136929	0.788978	1.33947	0.109364	0.204754	0.486863	1.05064	0	1.95648	1.74967	0.0997722	0.876196	2.90462	0.898422	0.281686	0.717482	0.726097	0.702923	0.375936	1.23723	0.400159	1.94439	2.18163	0.852997	0	1.80244	0.177332	2.02067	0.586501	Other
hsa-miR-137-5p	0.0194606	0.0754582	0.361826	0	0.126788	0	0.0203426	0.216845	0	0	0.276557	0	0.124431	0	0	0	0.186903	0	0	0	0	0	0.529865	0	0.0899278	0.0252948	0.216019	0	0.0633979	0	0	0	0.18997	0.0202482	0	0.0448708	0.100081	0	0.32475	0.418845	0	0	0.95364	0	0	0	0	0	0	0.136632	0.0445623	0.272611	0.567179	0.0483856	0	0.531227	0	0.52622	0	Other
hsa-miR-553	0	0	0	0	0	0	0	0	0	0	0	0	0	0	0	0	0	0	0	0	0	0	0	0	0	0	0	0	0	0	0	0	0	0	0	0	0	0	0	0	0	0	0	0	0	0	0	0	0	0	0	0	0	0	0	0	0	0	0	Other
hsa-miR-7852-3p	0	0	0	0	0	0	0	0	0	0	0	0	0	0	0	0	0	0	0	0	0	0	0	0	0	0	0	0	0	0	0	0	0	0	0	0	0	0	0	0	0	0	0	0	0	0	0	0	0	0	0	0	0	0	0	0	0	0	0	Other
hsa-miR-197-3p	3.43449	2.49399	2.786	2.98196	2.89371	2.77918	3.35317	2.7862	2.83179	2.93468	2.99877	3.00258	2.66581	2.43952	2.95786	2.48063	2.89583	2.74049	2.78352	2.87488	3.1235	3.13564	2.9468	3.00572	3.01932	3.06546	2.50482	2.61398	2.86177	3.16353	3.07575	2.66289	2.94652	3.07332	2.8868	3.27229	2.88366	2.71531	2.72396	3.07599	2.58783	2.82824	2.95312	2.85377	2.78725	2.99424	3.17857	2.94782	2.57642	2.79722	2.98505	2.99823	3.28376	3.02305	2.60283	3.1449	2.91584	3.05447	2.44542	Other
hsa-miR-197-5p	0.552232	0.0979542	0.217552	0.212277	0.0983899	0	0.332624	0.109852	0.232783	0.0517769	0.144804	0.324697	0.034606	0.177163	0.364424	0.138423	0.205485	0.137827	0.316508	0.289521	0.473926	0.0964014	0.269387	0.280509	0.227936	0.264728	0.033647	0.112148	0.0826284	0.433769	0.174412	0.0538804	0.504449	0.321749	0.26559	0.486863	0.384779	0	0.0588354	0.296999	0.142201	0.402411	0.271999	0.19407	0.281686	0.26078	0.260009	0.235647	0.164005	0.0736669	0.0849746	0.311325	0.283461	0.167737	0.140619	0.366716	0.177332	0.349415	0.126856	Other
hsa-miR-4256	0	0	0	0	0	0	0	0	0	0	0	0	0	0	0	0	0	0	0	0	0	0	0	0	0	0	0	0	0	0	0	0	0	0	0	0	0	0	0	0	0	0	0	0	0	0	0	0	0	0	0	0	0	0	0	0	0	0	0	Other
hsa-miR-11399	0.0194606	0.245272	0.361826	0	0.544104	0	0.210429	0	0	0.303832	0.598577	0.547443	0.281575	0.860097	0.609248	0	0.0282565	0.096561	0.486929	0.0777585	0	0	0.576268	0	0	0	0	0	0	0.154956	0.095903	0	0	0.0202482	0	0	0	0	0	0	0.249148	0.0564152	0.26312	0	0.510637	0.0812548	0.694575	0.27571	0.227436	0	0	0	0.029718	0.525965	0.0320022	0	0	0.0313646	0.0205525	Other
hsa-miR-548ac	0	0	0	0	0	0	0	0	0	0	0	0	0	0	0	0	0	0	0.0619136	0	0	0	0	0	0	0	0	0	0	0	0	0	0	0	0	0	0	0	0	0	0	0	0	0	0	0	0	0	0	0	0	0	0	0	0	0	0	0	0	Other
hsa-miR-320b	1.43698	0.791458	1.03808	1.10247	1.01736	0	1.34534	1.29937	1.1685	0.971128	0.954904	1.51912	1.09214	1.49306	1.48966	1.29598	1.09206	1.72205	1.95027	1.34203	1.43785	1.39332	1.20132	1.25244	1.37192	0.639335	0.80599	0.856569	1.22452	0.87728	1.09226	1.91922	1.22111	1.31117	1.70752	1.24144	1.54505	1.57992	0.938979	1.16965	1.1832	1.47296	1.06867	1.14323	0.994747	1.37913	1.19743	1.15872	0.941649	0.815962	1.0304	1.24963	1.89711	1.42254	1.19858	1.65303	1.50648	1.27212	1.09976	Other
hsa-miR-942-5p	1.6739	0.924306	1.28347	0.905188	1.07367	0	1.58493	1.45573	1.47565	1.22601	1.30521	1.44703	0.463552	1.91058	1.72609	0.920119	1.65612	1.46813	1.83371	1.35475	1.82522	1.32493	1.50174	2.01447	2.15762	1.39461	0.96076	0.709686	1.02694	1.78779	1.99553	1.37751	1.4411	1.96924	1.62778	1.87766	1.52536	1.57992	1.26845	1.39283	1.22189	1.89892	1.19241	1.02649	0.800116	1.57366	1.10887	1.01095	1.35454	1.069	1.18057	1.24534	1.12691	1.0231	1.2038	1.40638	1.15472	1.48653	0.891238	Other
hsa-miR-942-3p	0.86748	0.547786	0.515332	0.373964	0.488059	0	0.759482	0.759582	0.794492	0.46229	0.253212	0.890599	0.0666569	0.985147	0.874134	0.414198	0.917003	0.937348	1.40811	0.533805	0.982468	0.663115	0.724054	1.50574	1.701	0.447032	0.403215	0.307758	0.353604	0.901304	1.44614	0.944148	0.952128	1.33	1.21854	1.24949	1.00305	1.57992	0.437901	0.437201	0.467902	1.1069	0.644143	0.377105	0.262424	0.870958	0.701065	0.443023	0.354451	0.360597	0.499845	0.498886	0.583533	0.423242	0.512669	0.849518	0.40017	0.647872	0.335072	Other
hsa-miR-6736-5p	0.0194606	0	0	0.0433842	0.0519753	0	0.0933428	0.109852	0	0	0.144804	0.115037	0	0	0.0701277	0	0	0	0.0320592	0.0274957	0.0409584	0	0	0	0	0.0252948	0	0	0	0	0.0505933	0.101808	0	0	0	0	0.100081	0	0	0.031611	0	0.0564152	0.0316957	0.0216929	0.06669	0	0	0.106226	0	0	0.0445623	0.0909221	0.0836713	0	0.0471603	0.0421989	0.302889	0	0	Other
hsa-miR-6736-3p	0	0	0	0	0.0519753	0	0	0	0.0368863	0	0.040972	0.0418237	0	0	0.0364778	0	0	0	0	0	0	0	0	0	0	0.0718521	0	0	0.118709	0	0.0505933	0	0.10529	0	0	0	0	0	0	0	0.0183027	0	0	0.0423536	0	0	0.0312152	0.142372	0	0	0	0	0.029718	0	0	0.0216118	0.0674788	0	0	Other
hsa-miR-5087	0	0	0	0	0	0	0	0	0	0	0	0	0	0.205326	0.0701277	0	0	0.0262263	0	0	0	0	0	0.188821	0	0	0	0	0.0432763	0	0.136929	0	0.10529	0	0.0937491	0	0	0	0	0.0610765	0.0358652	0.191692	0.0752833	0	0	0	0.0603365	0	0.0242203	0	0	0	0	0	0	0	0	0	0	Other
hsa-miR-6077	0	0	0	0	0	0	0	0	0	0	0	0	0	0	0	0	0	0	0	0	0	0	0	0	0	0	0	0	0	0	0	0	0	0	0	0	0	0	0	0	0	0	0	0	0	0	0	0	0	0	0	0	0	0	0	0	0	0	0	Other
hsa-miR-6878-5p	0.0194606	0.0266363	0	0	0.0680044	0	0	0	0	0	0.112875	0.115037	0.0666569	0.0416854	0.0364778	0.167088	0	0.0509586	0	0.100864	0.0783847	0.0964014	0.0396106	0.0724482	0.128753	0.049197	0.033647	0	0.118709	0.044221	0.0505933	0.144968	0.10529	0.0929437	0	0	0.100081	0	0.0588354	0	0.0358652	0.191692	0.0752833	0	0.06669	0.0993971	0.0312152	0	0.0689504	0	0	0.0478361	0.108326	0	0.0320022	0.0421989	0.125869	0.0462364	0.0205525	Other
hsa-miR-6878-3p	0.105501	0.0266363	0.0654172	0.0433842	0.0180251	0	0.0397748	0	0	0	0.0784096	0	0.0666569	0	0	0.0747031	0	0	0	0.0274957	0.0409584	0	0.0396106	0	0.0899278	0.0252948	0	0	0.0633979	0	0.0505933	0.0538804	0	0.0202482	0	0.0855367	0	0	0.0400955	0	0.052745	0	0.0316957	0	0	0.0623215	0	0.0456521	0.0896986	0	0	0.0699132	0	0	0	0.0216118	0.0674788	0.0313646	0	Other
hsa-miR-4257	0	0	0	0	0	0	0	0	0	0	0	0	0	0	0	0	0	0	0	0	0	0	0	0	0	0.0252948	0	0	0	0	0	0	0	0	0	0	0	0	0	0	0	0	0	0	0	0	0	0	0	0	0	0	0	0	0.0162958	0	0	0	0	Other
hsa-miR-554	0	0	0	0	0	0	0	0	0	0	0	0	0	0	0	0	0	0	0	0	0	0	0	0	0	0	0	0	0	0	0	0	0	0	0	0	0	0	0	0	0	0	0	0	0	0	0	0	0	0	0	0	0	0	0	0	0	0	0	Other
hsa-miR-8083	0	0	0	0	0	0	0	0	0	0	0	0	0	0	0	0	0	0	0	0	0	0	0	0	0	0	0	0	0	0	0	0	0	0	0	0	0	0	0	0	0	0	0	0	0	0	0	0	0	0	0	0	0	0	0	0	0	0	0	Other
hsa-miR-6737-5p	0.38394	0.0517329	0.217552	0.264923	0.0519753	0	0.332624	0.05839	0.131805	0.0980332	0.339892	0.534815	0.124431	0.344176	0.293105	0.0747031	0.0797885	0.0262263	0.207606	0.182662	0.228478	0	0.24649	0.0724482	0	0.113898	0.121304	0.0596838	0.022177	0.466774	0.624526	0.284345	0.504449	0.0395943	0.17081	0.18871	0.335702	0	0.0588354	0.031611	0.0997722	0.72429	0.305803	0.24755	0.150739	0.359056	0	0.17574	0.146586	0	0.0445623	0.0699132	0.194955	0	0.152468	0.132629	0.337794	0.0880205	0.0589514	Other
hsa-miR-6737-3p	0.250198	0.195698	0	0.311872	0.4167	0	0.3422	0.30262	0.185222	0.139834	0.428442	0.400777	0.198824	0.382086	0.347662	0.138423	0.0547864	0.137827	0.207606	0.296748	0.33981	0.241948	0.269387	0	0.256531	0.187452	0.0648736	0.201198	0.182958	0.293293	0.540461	0.493237	0.603999	0.0758785	0.293084	0.18871	0.308914	0	0.198744	0.305195	0.279651	0.37788	0.425802	0.31714	0.175492	0.318095	0.182316	0.312388	0.180752	0.136632	0.0445623	0.199264	0.419781	0.0919168	0.299751	0.316277	0.622612	0.183053	0.110849	Other
hsa-miR-5698	0.557778	0.275434	0.217552	0.650001	0.190587	0	0.465115	0.235409	0.519141	0.68111	0.766993	0.759769	0.0666569	0.416951	1.21772	0.167088	0.302849	0.57275	0.332272	0.350599	0.940229	0.0508701	0.169521	0.665655	0.332503	0.330309	0.194205	0.201198	0.410224	0.714355	0.637081	0.220224	0.504449	0.517315	0.500842	0.557781	0.335702	0	0.260576	0.654256	0.420893	0.262995	0.139424	0.367668	0.175492	0.439146	0.182316	0.4922	0.415959	0.481938	0.48474	0.358099	0.329027	0.232267	0.299751	0.531227	0.428292	0.233369	0.185564	Other
hsa-miR-190b-5p	0.0380865	0.0266363	0.0654172	0.0433842	0.112821	0	0.0583747	0.0301756	0.185222	0.0517769	0.040972	0.232398	0.150671	0.0797177	0.13049	0.10773	0.0547864	0.313494	0.0320592	0.0533538	0.174497	0.137609	0.109405	0	0	0.0718521	0	0	0.0633979	0.268928	0.0505933	1.21278	0.10529	0	0	0.122719	0.100081	0	0	0.313239	0.0358652	0.151108	0.0161369	0.0809413	0	0.0623215	0.113304	0.106226	0.0896986	0.240409	0.295021	0.0245764	0	0	0.102998	0.19347	1.5042	0.0745342	0.110849	Other
hsa-miR-190b-3p	0	0	0	0	0	0	0	0	0.0368863	0	0	0	0	0	0	0	0	0	0	0	0	0	0	0	0	0	0	0	0	0	0	0.0538804	0	0	0	0.0448708	0	0	0	0	0	0	0	0	0	0	0	0	0	0	0	0	0	0	0	0	0	0	0	Other
hsa-miR-4258	0	0	0	0	0	0	0	0	0	0	0	0	0	0	0	0	0	0	0	0	0	0	0	0	0	0	0	0	0	0	0	0	0	0	0	0	0	0	0	0	0	0	0	0	0	0	0	0	0	0	0	0	0	0	0	0	0	0	0	Other
hsa-miR-92b-5p	0.655986	0.303636	0.419237	0.519989	0.0983899	0	0.258933	0.374216	0.275645	0.515759	0.759583	0.917959	0.198824	0.683783	0.47933	0.138423	0.729951	0.351212	0.347484	0.191883	0.639747	0.37419	0.597734	0.134521	0.283359	0.456239	0.0940048	0.525963	0.363568	0.56581	0.540461	0.944148	1.37606	0.559307	0.388387	0.471176	0.858527	0	0.371819	0.528698	0.849372	1.11622	0.843929	0.491355	0.521619	0.82334	0.369474	0.262762	0.308003	0.324109	0.418444	0.51463	1.05733	0.525965	0.469822	0.619444	0.639679	0.334618	0.335072	Other
hsa-miR-92b-3p	2.73232	2.53426	2.35998	2.38343	1.92808	0	2.2795	2.38915	2.01371	2.83311	2.98329	2.94632	2.16258	2.30161	2.58274	1.98129	2.77226	2.37449	2.21187	1.66182	2.96731	2.56493	2.68443	1.91171	2.62284	2.75989	2.34454	2.72393	2.55476	2.23272	2.44424	2.9536	3.37219	2.6536	2.46707	2.5873	2.59964	2.6108	2.41886	2.56026	2.9695	3.03088	3.01886	2.51066	2.58554	2.62579	2.66694	2.48333	2.31262	2.62485	2.6129	2.54742	3.13603	2.6034	1.96631	2.80756	2.96899	2.579	2.41445	Other
hsa-miR-555	0	0	0	0	0	0	0	0	0	0	0	0	0	0	0	0	0	0	0	0	0	0	0	0	0	0	0	0	0	0	0	0	0	0	0	0	0	0	0	0	0	0	0	0	0	0	0	0	0	0	0	0	0	0	0	0	0	0	0	Other
hsa-miR-6738-5p	0	0	0	0	0	0	0	0	0	0	0	0	0	0	0	0	0	0	0	0.0139654	0	0	0	0	0.0899278	0	0	0	0	0.0843525	0	0.0538804	0	0.0581152	0	0	0.100081	0	0	0	0.0183027	0.0564152	0	0	0.06669	0	0	0	0	0	0.0445623	0	0	0	0	0	0	0	0	Other
hsa-miR-6738-3p	0.190317	0	0	0.239397	0.140319	0	0.0397748	0.0848827	0.0368863	0.139834	0.040972	0.0418237	0.150671	0	0	0.10773	0.0282565	0.0262263	0.0320592	0.111972	0.144762	0.209875	0	0.0724482	0.308626	0.113898	0	0.201198	0.0432763	0.044221	0.0505933	0.284345	0.18997	0.0581152	0.236236	0.0448708	0.100081	0	0.185246	0.0886692	0.052745	0.191692	0.114893	0.0809413	0.0346238	0.116812	0	0.0234256	0.0242203	0.0736669	0.0849746	0.0245764	0.356948	0.131479	0.0162958	0.2592	0.177332	0.0745342	0	Other
hsa-miR-9-5p	2.85855	2.31092	3.7132	3.16339	5.06649	4.82574	4.75469	3.61335	3.48007	2.64754	3.81214	4.28006	3.51465	3.77102	2.07851	1.84843	5.0507	4.37674	2.68659	1.57482	4.05108	3.20583	3.25325	3.41048	4.40984	3.63018	2.55964	3.02648	4.73763	4.47877	4.30624	4.20221	4.21478	3.35857	3.58349	4.56206	4.49209	3.94861	3.32991	3.08827	3.47912	4.27121	4.04518	3.32775	4.29743	3.25673	4.19431	2.68144	3.09939	3.55178	5.19792	1.79291	2.32075	3.12667	3.32352	3.03298	3.11581	4.11797	5.13573	Other
hsa-miR-9-3p	0.322197	0.0754582	0.952583	0.491518	2.38986	0	1.80821	1.14462	1.07242	0.303832	1.05645	1.5621	0.764233	1.41132	0.101357	0.0747031	2.47019	1.77143	0.347484	0.0139654	1.62574	0.542249	0.608082	0.682355	1.52425	0.967373	0.121304	0.562498	1.78673	1.44733	1.50025	1.47607	1.45386	0.743046	0.915297	1.68437	1.86128	0	0.651462	0.372733	1.0017	1.73231	1.40447	0.656487	1.60301	0.611314	1.5191	0.262762	0.539855	1.04795	2.19897	0.0478361	0.174864	0.608979	0.662202	0.444945	0.701941	1.38276	2.31558	Other
hsa-miR-765	0.177282	0.0517329	0.0654172	0.0433842	0.30472	0	0.813902	0.109852	0.350448	0.139834	0.202382	0.280995	0.034606	0.344176	0.230697	0.193978	0.0547864	0.137827	0.207606	0.235261	0.253145	0.137609	0.196721	0.280509	0.0472874	0.049197	0.0940048	0.239697	0.152021	0.293293	0.298508	0.184224	0.260802	0.140451	0.0493993	0.18871	0.384779	0	0.248893	0.234837	0.128514	0.0564152	0.305803	0.16464	0.175492	0.133555	0.0603365	0.221427	0.0896986	0.0736669	0.244624	0.130117	0.0836713	0.0483856	0.175239	0.132629	0.503145	0.0606157	0.0205525	Other
hsa-miR-4259	0	0	0	0	0	0	0	0	0	0	0	0	0	0	0	0	0	0	0	0	0	0	0	0	0	0	0	0	0	0	0	0	0	0	0	0	0	0	0	0	0	0	0	0	0	0	0	0	0	0	0	0	0	0	0	0	0	0	0	Other
hsa-miR-5187-5p	0.261244	0.0754582	0.172514	0.0828254	0.112821	0	0.270257	0.0848827	0.519141	0.0517769	0.298711	0.364401	0.124431	0.382086	0.157791	0.287455	0.16749	0.272186	0.24702	0.100864	0.276486	0	0.0759084	0.319988	0.821944	0.456239	0.171238	0.307758	0.182958	0.466774	0.394912	0.545268	0.603999	0.311753	0.17081	0.272018	0.428869	1.57992	0.380651	0.031611	0.227554	0.560575	0.38033	0.19407	0.221129	0.430942	0.310333	0.27571	0.308003	0.0736669	0.244624	0.214958	0.370263	0.2012	0.115904	0.234089	0.781246	0.295256	0.0205525	Other
hsa-miR-5187-3p	0	0.0266363	0	0	0.0180251	0	0.0203426	0.0301756	0.0708834	0	0	0.115037	0.0666569	0	0.13049	0.0389558	0	0.0262263	0.0619136	0	0	0.0508701	0	0.23708	0.0899278	0.0252948	0	0.0596838	0.0432763	0	0.136929	0.101808	0.10529	0.0581152	0	0	0	0	0.0768001	0	0.052745	0	0.0752833	0	0	0.0217828	0.0603365	0	0.0689504	0.0736669	0.0849746	0	0.0836713	0	0.0162958	0.0216118	0	0.0313646	0	Other
hsa-miR-4654	0	0	0	0.183349	0.0680044	0	0.141023	0.0301756	0.0708834	0.0980332	0.112875	0.17767	0	0.302637	0.230697	0	0.103429	0	0.316508	0.182662	0.174497	0	0.0396106	0	0	0	0.0648736	0	0.0826284	0.044221	0.240877	0	0.260802	0.0202482	0.0493993	0	0.249804	0	0	0.184269	0.279651	0.425629	0.0467162	0.25995	0.124489	0.0812548	0.0312152	0.0667962	0.365327	0.0736669	0	0.0478361	0.153797	0.0919168	0.651221	0	0.125869	0.0313646	0.0205525	Other
hsa-miR-556-5p	0.0194606	0.0754582	0.122258	0.311872	0.140319	0	0.235358	0.155857	0.102411	0.303832	0.202382	0.0418237	0.034606	0.280276	0.453326	0.381598	0.147168	0.24229	0.60074	0.43648	0.609158	0.417553	0.169521	0	0	0	0	0.239697	0.101043	0.186373	0.611597	0	0.18997	0.0395943	0.17081	0.122719	0.539329	0	0	0.454813	0.259556	0.468645	0.0888918	0.651553	0	0.24835	0.0312152	0.106226	0.29557	0	0	0.0478361	0.174864	0.314014	0.33951	0.0421989	0.337794	0.0313646	0.0769484	Other
hsa-miR-556-3p	0	0.0754582	0.0654172	0.118981	0.0519753	0	0.15582	0.133463	0.0708834	0.355295	0.395156	0.115037	0.0666569	0.256702	0.701619	0.381598	0.186903	0.210182	0.710713	0.356884	0.35902	0.542249	0.269387	0.0724482	0	0	0	0.0596838	0.0633979	0.0843525	0.555651	0	0	0.196653	0.17081	0.122719	0.428869	0	0	0.271439	0.36817	0.294688	0.0752833	0.551561	0.150739	0.24835	0.0603365	0.142372	0.308003	0	0.121945	0.199264	0.131657	0.232267	0.361728	0	0.223337	0.0745342	0.0205525	Other
hsa-miR-3658	0	0	0	0	0	0	0	0	0	0	0	0	0	0	0	0	0	0	0	0	0	0	0	0	0	0	0	0	0	0	0	0	0	0	0	0	0	0	0	0	0	0	0	0	0	0	0	0	0	0	0	0	0	0	0	0	0	0	0	Other
hsa-miR-921	0	0	0	0	0	0	0	0	0	0	0	0	0	0	0	0	0	0	0	0	0	0	0	0	0	0	0	0	0	0	0	0	0	0	0	0	0	0	0	0	0	0	0	0	0	0	0	0	0	0	0	0	0	0	0	0	0	0	0	Other
hsa-miR-1255b-5p	0	0	0	0	0	0	0	0	0	0	0	0	0	0	0	0	0	0	0	0	0	0	0	0	0	0	0	0	0	0	0	0	0	0	0	0	0	0	0	0	0	0	0	0	0	0	0	0	0	0	0	0	0	0	0	0.0216118	0	0	0	Other
hsa-miR-1255b-2-3p	0	0	0	0	0	0	0	0	0	0	0	0	0	0	0	0	0	0	0	0	0	0	0	0	0	0	0	0	0	0	0	0	0	0	0	0	0	0	0	0	0	0	0	0	0	0	0	0	0	0	0	0	0	0	0	0	0	0	0	Other
hsa-miR-557	0	0	0	0	0	0	0	0	0	0	0	0	0	0	0	0	0	0	0	0	0	0	0	0	0	0	0	0	0	0	0	0	0	0	0	0	0	0	0	0	0	0	0	0	0	0	0	0	0	0	0	0	0	0	0	0	0	0	0	Other
hsa-miR-3119	0	0	0	0	0	0	0.15582	0	0.275645	0	0	0	0	0	0	0	0	0	0	0	0	0	0	0	0.0472874	0	0	0	0	0.044221	0	0	0	0	0.0493993	0.245985	0	0	0	0	0	0	0	0	0	0	0	0	0	0	0	0	0	0	0	0	0	0	0	Other
hsa-miR-1295a	0	0.0266363	0	0	0.112821	0	0.0397748	0.0301756	0	0.139834	0.174547	0.17767	0	0	0.0701277	0.0389558	0.0282565	0.096561	0.300151	0.0274957	0.788368	0	0	0.134521	0.416715	0.0252948	0	0	0.022177	0	0	0	0	0.0581152	0	0.0448708	0	0	0.198744	0.425051	0.504506	0.262995	0	0.16464	0.124489	0.0217828	0.160508	0	0.0689504	0	0	0.0478361	0.795251	0	0.0618072	0.326844	0.0674788	0.0159654	0	Other
hsa-miR-1295b-5p	0	0	0	0	0	0	0.0762106	0	0	0	0	0	0	0	0	0	0	0	0	0	0	0	0	0	0	0	0	0	0	0	0.0505933	0	0	0	0	0	0	0	0	0	0	0.0564152	0	0	0	0	0	0	0	0	0	0	0	0	0	0	0	0	0.0205525	Other
hsa-miR-1295b-3p	0	0	0	0	0	0	0.0397748	0	0	0	0	0	0	0	0	0	0	0	0	0	0	0	0	0	0	0	0	0	0	0	0	0	0	0	0	0	0	0	0	0	0	0.0564152	0	0	0	0	0	0	0	0	0	0	0	0	0	0	0	0	0	Other
hsa-miR-214-5p	0.227227	0	0.0654172	0	0	0	0.15582	0	0.0368863	0.0517769	0	0.115037	0.0965041	0	0	0	0.125849	0	0.0898471	0.0139654	0	0.0508701	0	0	0	0	0	0.0596838	0	0.268928	0.240877	0	0	0.0395943	0	0.0855367	0	0	0.126624	0.162268	0	0	0.0316957	0.429785	0	0.0217828	0	0.0456521	0	0	0.659526	1.63966	0.029718	0	0.0162958	2.30233	0	0.0880205	0.171614	Other
hsa-miR-214-3p	0.120838	0	0.0654172	0	0	0	0.0203426	0	0	0	0	0	0	0	0	0	0	0	0	0	0	0	0	0	0	0.0252948	0	0	0	0.044221	0	0	0	0	0	0.0448708	0	0	0	0.0465936	0	0	0.0161369	0.0620759	0	0	0	0	0	0	0.217048	1.07508	0.057532	0	0	1.64407	0	0.0159654	0.0205525	Other
hsa-miR-3120-3p	0	0	0	0	0	0	0	0	0.102411	0	0	0	0	0.147047	0	0	0.0282565	0	0	0	0.0409584	0	0	0	0	0	0	0	0	0	0	0	0	0	0	0.0448708	0	0	0.0205103	0.0160931	0	0	0.0752833	0.0809413	0	0.042525	0	0	0	0	0	0	0	0	0	0	0	0	0	Other
hsa-miR-3120-5p	0	0	0	0	0.0180251	0	0	0	0	0	0	0	0	0	0.0364778	0	0	0.0262263	0	0	0	0	0	0	0	0	0	0	0	0.044221	0	0	0	0	0	0.0448708	0.0529169	0	0.0768001	0.0886692	0	0.0564152	0.114893	0.0216929	0	0	0	0	0	0	0	0	0	0.0483856	0	0.0421989	0	0	0	Other
hsa-miR-199a-5p	1.10177	0.342776	0.536366	0.212277	0.494	0	0.826505	0.197452	0.414239	0.703445	0.22854	0.43434	1.02619	0.0797177	0.252512	0.0389558	0.417211	0.210182	1.30102	1.00926	0.33981	0.526482	0.140502	0.389576	0.355136	0.353999	0.171238	0.338166	0.577113	1.274	1.10508	0.101808	0.10529	1.24338	0.26559	1.40265	0.100081	2.17333	2.29029	0.965186	0.0846553	0.44767	0.419591	1.66728	0.06669	0.307221	0.137547	0.35692	0.0896986	0.360597	1.79877	3.60997	0.5325	0.131479	0.164003	3.5869	0.337794	0.57212	1.06676	Other
hsa-miR-199a-3p	1.08245	0.17783	0.419237	0.311872	0.224804	0	1.00275	0.155857	1.82519	0.442896	0.459357	1.32256	0.805594	0.416951	0.364424	0.0747031	0.240422	0.981835	1.11232	0.758797	0.914858	0.241948	0.0396106	2.16396	1.46854	0.0718521	0.146989	0.464658	0.401285	1.16473	1.07904	1.1485	0.260802	1.40464	0.26559	1.26001	0.21693	1.8752	1.96362	1.05476	0.710307	0.37788	0.461315	1.40537	0.06669	0.667634	0.0603365	0.499881	0.128439	0.481938	1.32868	3.31427	0.431326	0.2012	0.583132	3.4703	0.941136	0.621475	0.920003	Other
hsa-miR-1843	0.830874	0.570525	0.704504	0.850844	1.1358	0	1.25816	0.829703	1.14982	0.645294	1.08915	1.21928	0.732075	1.2583	1.11115	1.1267	0.724479	0.855073	1.17667	1.1671	0.995681	0.663115	0.597734	0.887446	1.20287	1.12563	0.715073	0.914797	0.697377	1.31644	1.19598	1.48928	1.24885	0.845943	1.1155	0.710634	0.962062	0	1.15236	0.668556	1.01091	1.44143	1.16518	1.05288	0.704702	1.19903	0.519851	0.837247	1.16243	0.749851	0.898488	0.87961	1.0758	0.738662	1.26203	1.00134	1.44553	0.895011	0.509099	Other
hsa-miR-488-5p	0	0	0.0654172	0	0	0	0	0	0.0368863	0	0	0	0	0	0	0	0	0	0	0	0.0409584	0	0	0	0	0	0	0	0.022177	0	0	0	0	0.222243	0	0	0	0	0	0	0	0.191692	0	0	0	0	0	0	0	0.425491	0	0.0245764	0	0.0483856	0	0	0	0	0.0401762	Other
hsa-miR-488-3p	0	0	0.122258	0	0	0	0	0.05839	0	0	0	0	0	0	0	0	0	0	0	0	0.0783847	0	0.0759084	0	0	0	0	0	0	0	0	0	0	0.125185	0	0	0	0	0	0	0	0.294688	0	0	0	0	0.0312152	0.0234256	0	0.0736669	0	0	0	0	0	0	0	0	0	Other
hsa-miR-4424	0	0	0	0	0	0	0	0	0	0	0	0	0	0	0	0	0	0	0	0	0	0	0	0	0	0	0	0	0	0	0.0505933	0	0	0	0	0	0.100081	0	0	0	0	0	0	0	0	0	0	0	0	0	0	0	0	0	0	0	0	0	0	Other
hsa-miR-12116	0	0	0	0	0	0	0	0	0	0	0	0	0	0	0	0	0	0	0	0	0	0	0	0	0	0	0	0	0	0	0	0	0	0	0	0	0	0	0	0	0	0	0	0	0	0	0	0	0	0	0	0	0	0	0	0	0	0	0	Other
hsa-miR-3121-3p	0	0	0	0	0.0353319	0	0.0203426	0	0	0	0	0	0	0	0.0701277	0	0.0282565	0	0.0320592	0.0139654	0	0	0	0	0	0.049197	0	0	0	0	0.208915	0	0	0.0395943	0.0493993	0	0.100081	0	0	0	0.0183027	0	0.0161369	0	0	0.042525	0	0	0	0	0	0.0245764	0.029718	0	0	0	0	0.0159654	0	Other
hsa-miR-3121-5p	0	0	0	0	0	0	0.0203426	0	0	0	0	0.0418237	0.034606	0	0	0	0	0	0.0320592	0.0139654	0.0783847	0	0	0	0	0	0	0	0	0	0.095903	0.101808	0	0	0	0.0448708	0	0	0.0205103	0.0160931	0.0183027	0.0564152	0.0161369	0.0423536	0	0.0812548	0	0	0.0242203	0	0	0	0	0	0	0.0216118	0	0	0	Other
hsa-miR-4426	0	0	0	0	0	0	0	0	0	0	0	0	0	0	0	0	0	0	0	0	0	0	0	0	0	0	0	0	0	0	0	0	0	0	0	0	0	0	0	0	0	0	0	0	0	0	0	0	0	0	0	0	0	0	0	0	0	0	0	Other
hsa-miR-1278	0.177282	0.0266363	0	0.118981	0.112821	0	0.223072	0.197452	0.232783	0.0517769	0.276557	0.257376	0	0.0797177	0.230697	0.0389558	0.103429	0.0509586	0.24702	0.209757	0.428347	0.137609	0.24649	0.23708	0.227936	0.187452	0.033647	0.0596838	0.118709	0.21567	0.416005	0.253467	0.504449	0.410777	0.0937491	0.272018	0.181363	0	0.211835	0.150836	0.114381	0.526102	0.0612346	0.0620759	0	0.149677	0.0603365	0.0456521	0.0896986	0	0.217048	0.110961	0.131657	0.0483856	0.0471603	0.132629	0.223337	0.0159654	0.0401762	Other
hsa-miR-4735-5p	0	0.0266363	0	0	0	0	0.0203426	0	0	0	0	0.115037	0	0	0	0	0	0	0	0	0	0	0	0	0	0	0.0940048	0	0	0	0	0	0	0.0202482	0.133987	0	0	0	0	0	0	0.151108	0	0	0.0346238	0.0993971	0	0	0	0	0	0	0	0	0	0.0618541	0	0.0159654	0	Other
hsa-miR-4735-3p	0	0	0	0	0	0	0	0	0	0	0	0	0	0	0	0	0	0	0	0	0	0	0	0	0	0	0	0	0	0	0	0	0	0	0	0	0	0	0	0	0	0	0	0	0	0	0	0	0	0	0	0	0	0	0	0	0	0	0	Other
hsa-miR-181b-5p	3.2186	3.11312	3.19072	3.04703	3.52576	2.95503	3.78308	2.71851	3.42768	3.00001	3.13915	3.15486	3.06776	2.68814	2.07082	2.91041	3.24574	3.11299	3.08627	3.2433	2.3819	3.05588	2.79857	3.82962	4.10886	3.22775	3.048	2.66516	2.78022	3.10836	3.0841	2.89477	3.18437	1.45179	3.96483	3.1803	3.20141	2.71531	3.1401	3.22458	3.09266	3.43514	3.19906	2.09136	2.91597	3.04717	2.98621	3.02709	3.08289	2.91171	2.94928	2.79137	2.46551	3.25344	2.83123	3.03326	3.20896	3.08826	2.82896	Other
hsa-miR-181b-3p	1.84006	2.35201	2.32066	1.91213	2.45603	0	2.28666	1.77972	2.27302	2.45965	1.89904	2.05967	2.35702	0.533746	1.6713	2.574	2.09912	2.08396	2.30194	1.93647	1.66182	2.48389	1.6394	3.58988	3.73368	1.89146	2.45808	1.66351	1.53289	1.86668	2.32487	2.10204	2.62319	0.301523	3.2116	2.52156	2.43573	1.8752	2.34122	1.7179	1.64304	2.49934	0.461315	0.982482	1.78651	1.93227	1.46714	1.83641	1.79537	1.86717	2.20779	1.49195	0.875974	2.49369	1.48401	2.11132	2.17784	1.51774	1.88751	Other
hsa-miR-181a-5p	3.00515	3.31545	3.21402	3.33742	3.75868	3.32273	4.01787	2.86188	3.58659	3.33442	3.50142	3.21685	3.40157	2.94442	2.21011	3.02881	3.30454	3.34729	3.2687	3.47784	2.69156	3.30586	2.77178	3.98971	4.31567	3.16735	3.29957	3.14997	2.81859	3.28203	3.06761	2.97539	3.13262	1.59202	4.26073	3.19839	3.19914	2.68319	3.38637	3.30489	3.27805	3.36056	3.24868	2.20086	3.09453	3.01484	3.02031	3.18678	3.38865	3.21951	2.9639	3.0924	2.5783	3.43301	3.13329	2.87909	3.28136	3.16795	3.14259	Other
hsa-miR-181a-3p	2.60685	3.07301	3.00699	2.65007	2.96527	2.77918	3.1115	2.44854	3.11648	3.24806	2.71145	2.52897	2.94601	1.13651	2.105	3.05783	2.94391	2.89226	2.92033	2.68022	2.46826	3.07177	2.26677	4.08712	4.57432	2.85287	2.99147	2.50287	2.10255	2.63624	2.93165	2.46713	3.15786	0.921686	3.93729	3.1709	3.13392	2.4729	3.25102	2.52872	2.38513	3.06273	1.0573	1.78407	2.3126	2.55806	2.06858	2.59334	2.63045	2.84484	2.76357	2.63084	1.66183	3.25106	2.23288	2.89541	2.57927	2.53476	2.99968	Other
hsa-miR-5191	0	0	0	0	0	0	0	0	0	0	0	0	0	0	0	0	0	0	0	0	0	0	0	0	0	0	0	0	0	0	0	0	0	0	0	0	0	0	0	0	0	0	0	0	0	0	0	0	0	0	0	0	0	0	0	0	0	0	0	Other
hsa-miR-1231	0	0	0	0	0	0	0	0	0	0	0	0	0	0	0	0	0	0	0	0	0	0	0	0	0	0	0	0	0	0	0	0	0	0	0	0	0	0	0	0	0	0	0	0	0	0	0	0	0	0	0	0	0	0	0	0	0	0	0	Other
hsa-miR-6739-5p	0	0	0	0	0	0	0	0	0	0	0	0	0	0	0	0	0	0	0.0320592	0.0139654	0	0	0	0	0	0	0	0	0	0	0	0	0	0	0	0	0	0	0	0.0160931	0	0	0	0	0	0	0	0	0	0	0	0	0	0	0.0162958	0.0421989	0.0674788	0	0	Other
hsa-miR-6739-3p	0.215269	0.0266363	0	0.0828254	0.0834628	0	0.0933428	0	0.0368863	0.0517769	0.144804	0.0799711	0.0666569	0.114686	0.0701277	0.0389558	0.0547864	0.0509586	0.0320592	0.0777585	0.174497	0	0.0759084	0	0.0899278	0.0933838	0.0648736	0.0596838	0.022177	0.0843525	0.208915	0.144968	0.18997	0.0202482	0.236236	0.0448708	0	0	0.0400955	0.0160931	0.052745	0.151108	0.0612346	0.0423536	0.150739	0.180229	0.137547	0.221427	0.0242203	0.0736669	0	0.0245764	0.131657	0.0483856	0.0618072	0.0986817	0	0	0.0205525	Other
hsa-miR-6740-5p	0.0559464	0.0266363	0	0	0.0353319	0	0	0	0.0368863	0	0	0.0418237	0	0.0797177	0	0	0	0	0.0320592	0.0274957	0.0409584	0	0.0396106	0.0724482	0	0	0	0	0	0	0	0	0	0.0202482	0	0	0	0	0	0.0465936	0.0358652	0	0.0161369	0.0216929	0	0.0217828	0	0.0456521	0	0	0	0	0	0	0	0	0.0674788	0	0	Other
hsa-miR-6740-3p	0.190317	0	0	0.152357	0	0	0.109825	0.0301756	0	0	0	0.0418237	0	0	0	0	0	0.0509586	0.0320592	0.0274957	0.144762	0.0508701	0.109405	0.0724482	0.0899278	0	0.033647	0.112148	0	0	0.095903	0.101808	0	0.0395943	0.0493993	0	0.100081	0	0	0.031611	0.0358652	0.191692	0.102087	0.0423536	0	0.0217828	0	0.124675	0.128439	0	0.0445623	0	0	0.131479	0.0618072	0.0618541	0.0674788	0.0606157	0.0401762	Other
hsa-miR-135b-5p	1.02816	1.42101	1.01141	2.05304	2.58649	0	1.78356	0.42405	1.56074	1.73485	1.00864	0.666454	0.827572	2.39076	1.03044	2.57595	1.50776	2.14069	1.58763	1.93449	1.73722	1.68881	1.22419	0.134521	0.164391	1.15938	1.12989	1.60567	1.06185	1.23786	2.22701	0.511282	2.80635	1.55322	0.448245	1.9486	1.42369	2.34845	1.03989	1.34961	1.71462	0.44767	0.472535	2.27804	1.39621	2.3476	1.20758	1.77307	2.27727	0.73533	1.97678	0.605034	2.49196	1.14866	1.1341	0.51121	0.743401	0.0606157	1.16775	Other
hsa-miR-135b-3p	0.163844	0.367038	0.217552	0.533554	0.824687	0	0.35157	0	0.541836	0.563361	0.0784096	0.115037	0.034606	0.841594	0.207729	0.996305	0.639618	0.891266	0.538018	0.499251	0.876647	0.241948	0.331619	0	0.0472874	0.491229	0.194205	0.307758	0.152021	0.293293	0.949749	0	1.69754	0.394372	0	0.962055	0.539329	0	0.110643	0.336515	0.672264	0.0564152	0.0612346	0.884137	0.317823	1.01108	0.369474	0.550149	1.03141	0.0736669	0.726099	0.0245764	1.09103	0.2012	0.140619	0	0.0674788	0	0.171614	Other
hsa-miR-6769b-5p	0.0559464	0.0266363	0	0	0.0180251	0	0	0	0.0368863	0.177962	0	0	0	0	0	0	0	0	0	0	0	0.0508701	0	0.188821	0	0.049197	0.0940048	0	0	0	0	0.0538804	0	0	0.0493993	0	0	0	0.0205103	0.031611	0.0358652	0.0564152	0.0316957	0.116378	0.0346238	0.0217828	0	0.0869585	0.0689504	0	0	0	0.057532	0.0483856	0	0.115987	0	0	0.0205525	Other
hsa-miR-6769b-3p	0.135651	0	0	0.0433842	0.0353319	0	0.0397748	0.05839	0	0.139834	0.040972	0.0418237	0	0	0	0.0747031	0	0.0262263	0.0320592	0.0406172	0.0409584	0.0508701	0	0.23708	0.0472874	0.0718521	0.0940048	0.0596838	0.101043	0	0.0505933	0.220224	0	0	0	0	0.0529169	0	0.185246	0.031611	0.052745	0.0564152	0.0161369	0.133069	0	0.0812548	0.0312152	0.0234256	0.0689504	0	0	0	0.057532	0.0483856	0	0.0806581	0.125869	0	0	Other
hsa-miR-29c-5p	1.21602	0.72437	1.05083	1.27066	1.03299	0	0.879086	1.42277	0.665997	1.3741	1.4105	1.00425	1.38574	1.17325	1.10222	1.62044	1.14325	0.94046	1.24612	1.28113	0.925185	1.38672	1.16601	1.79868	2.26891	0.855956	1.16476	1.43493	1.27687	0.539741	0.90539	2.07248	2.08339	1.11326	2.19257	1.03326	0.881303	0	0.632301	1.07866	0.926685	1.80034	0.962691	0.951281	0.690237	1.00228	0.749764	0.68341	1.37286	0.763903	1.12092	0.565631	0.819219	1.2096	1.02519	0.789102	1.8939	0.936459	0.688146	Other
hsa-miR-29c-3p	2.16586	2.03907	2.47494	2.53895	2.11422	0	1.98572	2.9171	2.10033	2.50731	2.38294	2.08132	2.80618	2.89183	2.30461	2.53975	2.46522	2.157	2.34505	2.4127	2.11778	2.67643	2.30333	2.83387	2.97567	1.97127	2.02284	2.51143	2.29664	1.95511	2.11596	3.15072	3.00823	2.1941	3.08171	2.28922	2.07995	2.56952	2.04709	2.37138	2.34726	3.11253	2.08102	2.06593	1.84332	2.17612	1.97657	1.68471	2.47108	1.6331	1.9591	1.80058	2.16931	2.64066	2.40261	1.57262	3.04345	1.87437	1.84516	Other
hsa-miR-29b-3p	2.98205	4.16974	4.13185	4.12299	3.25418	3.55673	4.04559	3.87967	3.70073	3.68657	2.9239	3.95275	3.76416	3.8761	4.07401	3.50855	3.4799	3.88979	3.9391	3.85055	3.29123	3.33336	4.22847	3.29586	2.43386	2.80802	3.68772	3.19039	3.69792	4.24943	4.30229	3.87399	3.71815	2.97631	2.84252	4.14902	4.23015	3.71765	4.14321	3.19199	3.85183	3.93282	3.51252	3.28871	4.21124	3.10233	4.37392	3.36929	3.90522	2.42078	3.31308	3.26238	3.85759	4.06582	2.83858	2.63129	3.49174	2.85837	3.82799	Other
hsa-miR-29b-2-5p	1.57113	0.879568	1.42362	1.52727	1.21101	0	1.00687	1.4676	0.835726	1.27829	1.43009	1.19193	1.50544	1.23855	1.31259	1.57192	1.1756	0.835779	1.34074	1.42308	1.21297	1.37322	1.20392	1.50079	2.23884	1.11973	1.1789	1.51419	1.40328	0.810672	1.20611	2.35477	2.2869	1.01713	2.15726	1.20172	0.96816	1.8752	0.955577	1.32082	0.978763	1.99106	1.1313	1.14801	0.81139	1.27881	0.869752	0.781273	1.58557	0.828057	1.16801	0.663672	0.97442	1.32295	1.28417	1.02498	2.10919	1.23113	0.666014	Other
hsa-miR-205-5p	0.0731006	0.212859	0.0654172	2.32774	4.42812	0	0.0583747	0.05839	0.102411	0.0517769	0.720507	2.08386	0.732075	0.0416854	0.0364778	0.0747031	2.33321	0.987436	1.43703	3.93541	0.528095	1.51439	0.674339	0.188821	0	0.744914	0.344064	0.338166	0.688145	0.044221	0.0505933	1.85049	1.45803	1.34148	2.09299	1.47168	2.15144	2.6485	1.54583	1.42909	0.0358652	0.66338	0.449797	1.19019	1.73196	2.76321	0.456828	2.35252	2.12169	1.19323	1.07997	1.3916	0.057532	2.15179	1.92689	0.0421989	3.70123	0.0313646	0.670532	Other
hsa-miR-205-3p	0	0	0	0.118981	1.4757	0	0	0	0	0	0	0.0799711	0	0	0	0	0.0797885	0.0262263	0.0320592	0.865682	0	0	0	0	0	0	0	0	0	0	0	0.0538804	0	0.0202482	0.133987	0	0.0529169	0	0	0	0	0.0564152	0	0	0.0346238	0.194735	0	0.0456521	0	0	0	0	0	0.0483856	0.0759762	0	0.622612	0	0	Other
hsa-miR-4260	0	0	0	0	0	0	0	0	0	0	0	0	0	0	0	0	0	0	0	0	0	0	0	0	0	0	0	0	0	0	0	0	0	0	0	0	0	0	0	0	0	0	0	0	0	0	0	0	0	0	0	0	0	0	0	0	0	0	0	Other
hsa-miR-3122	0	0	0	0	0	0	0	0	0	0	0	0	0	0	0	0	0	0	0	0	0	0	0	0	0	0	0	0	0	0	0	0	0	0	0	0	0	0	0	0	0	0	0	0	0	0	0	0	0	0	0	0	0	0	0	0	0	0	0	Other
hsa-miR-215-5p	0.400081	0.943496	0.295653	0.289032	0.30472	0	0.577651	1.58124	0.90325	1.12738	0.950111	0.759769	0.757989	3.23613	1.05793	2.29311	0.534045	1.53769	3.55426	1.91214	0.728485	0.894026	0.434396	0.682355	0.355136	0.474086	0.416825	0.670519	0.401285	0.646402	0.298508	0.620149	0.603999	1.17839	0.236236	1.22766	0.627314	0	0.984814	0.406162	0.919994	1.16003	0.26312	1.04493	0.262424	0.422581	0.310333	0.335224	0.817124	0.394255	0.361102	0.990843	0.629194	0.460249	0.428516	0.246826	0.687192	0.511447	0.453554	Other
hsa-miR-215-3p	0	0.0266363	0	0	0	0	0	0	0.0368863	0	0	0.0418237	0	0.860097	0.13049	0.536555	0	0	1.99692	0.122803	0	0.0508701	0.0396106	0.0724482	0	0	0	0	0	0	0.095903	0.0538804	0	0.0758785	0.0493993	0.18871	0	0	0.0400955	0	0	0.0564152	0	0.116378	0	0	0	0.0234256	0	0	0.0445623	0.0699132	0.029718	0	0.0320022	0	0	0	0	Other
hsa-miR-194-5p	2.03695	3.00746	2.26913	2.17661	1.85027	2.47887	1.87224	3.71318	2.11682	2.23632	2.20328	2.0381	2.19549	4.59904	2.62407	4.37286	1.85525	3.8902	4.43116	4.0798	2.26099	2.91371	1.89878	2.24283	2.01395	2.05982	1.8196	2.35232	2.13774	1.85643	1.74708	2.09008	2.17681	2.65608	1.89929	2.62488	2.54257	2.9113	2.31518	1.95341	2.79848	2.40463	2.08766	2.46853	2.24577	2.09641	2.17166	1.90445	2.90535	1.9281	2.04828	2.0709	2.01158	2.21794	2.36236	1.37484	2.76173	2.05609	2.02814	Other
hsa-miR-664a-5p	0.407932	0.212859	0.172514	0.311872	0.616576	0	0.684522	0.197452	0.414239	0.703445	0.339892	0.417883	0.382026	0.323903	0.13049	0.458925	0.317148	0.475957	0.347484	0.235261	0.298636	0.51012	0.196721	0.476677	0.625405	0.305252	0.29373	0.464658	0.401285	0.539741	0.624526	0.981627	0.603999	0.311753	0.466494	0.583195	0.677407	0	0.474616	0.358606	0.20483	0.488654	0.437965	0.149141	0.334823	0.60024	0.113304	0.17574	0.308003	0.324109	0.418444	0.24474	0.442572	0.403484	0.434663	0.420402	0.716205	0.422854	0.212188	Other
hsa-miR-664a-3p	1.42293	1.3127	1.18944	1.27794	1.64023	0	1.68509	1.18725	1.49083	1.65382	1.25806	1.54491	1.35504	1.27488	1.04782	1.30415	1.1369	1.30342	1.4549	1.22658	1.10951	1.159	1.17719	1.25244	1.56008	0.972953	1.21018	1.72791	1.28402	1.75551	1.49513	1.94536	1.29952	1.37595	1.26071	1.52843	1.50474	1.57992	1.30533	1.25407	0.91774	1.53694	1.29781	1.07025	1.14446	1.61133	1.02585	0.961272	1.22311	1.17215	1.22749	1.14921	1.40542	1.34663	1.43686	1.41242	1.80756	1.43176	1.11131	Other
hsa-miR-4742-5p	0	0	0	0	0	0	0	0.0301756	0	0	0	0	0	0	0	0	0	0	0	0	0	0	0	0	0	0.0718521	0	0	0	0	0	0	0	0	0	0	0	0	0	0.0160931	0.0183027	0	0	0	0	0.042525	0.0603365	0.0234256	0	0	0	0	0	0	0.0320022	0	0	0	0.0205525	Other
hsa-miR-4742-3p	0.574001	0.245272	0.217552	0.264923	0.948524	0	0.892629	0.286767	0.519141	0.378907	0.276557	0.744227	0.410935	0.280276	0.411146	0.472865	0.186903	0.193192	0.429019	0.516871	0.501855	0.326011	0.269387	0.280509	0.547862	0.491229	0.374646	0.27506	0.558653	0.526096	0.555651	0.917236	0.573283	0.477778	0.293084	0.272018	0.21693	0	0.527581	0.253524	0.20483	0.757117	0.647858	0.646563	0.711759	0.605813	0.355427	0.288283	0.331848	0.324109	0.361102	0.323499	0.504543	0.403484	0.331844	0.482999	1.16482	0.511447	0.185564	Other
hsa-miR-6741-5p	0.0559464	0.0266363	0	0	0.0519753	0	0.0397748	0	0	0.0517769	0	0.0418237	0	0	0.101357	0.0389558	0	0.0262263	0.0320592	0.0777585	0.0409584	0.0964014	0.0396106	0.0724482	0.197325	0.0252948	0.0648736	0	0.0432763	0	0.095903	0.340206	0.10529	0.140451	0.0937491	0	0	0	0.0205103	0.0465936	0.0183027	0.106337	0.0316957	0.0620759	0.0346238	0.0623215	0.0312152	0.0234256	0.0242203	0	0.0445623	0.0478361	0	0.0483856	0.0320022	0	0	0.0159654	0.0205525	Other
hsa-miR-6741-3p	0.105501	0	0	0.0433842	0.0834628	0	0.109825	0	0.0368863	0.0517769	0.040972	0.115037	0	0.0416854	0.0364778	0	0.0282565	0.0262263	0.0320592	0.0533538	0.0409584	0	0.0759084	0	0.197325	0.049197	0	0	0.0826284	0	0	0.412471	0.10529	0.0758785	0.236236	0	0.100081	0	0.0205103	0.0160931	0.0183027	0.106337	0.139424	0.0423536	0.0965504	0.042525	0.0876272	0	0.047161	0	0.0849746	0.0245764	0.108326	0.0919168	0.0759762	0.0421989	0.177332	0.0313646	0	Other
hsa-miR-5008-5p	0	0	0	0	0.31375	0	0.0583747	0.0848827	0	0	0.202382	0.345002	0	0	0	0	0.0547864	0.0262263	0	0	0.0409584	0	0.0759084	0	0	0	0	0	0.118709	0.044221	0.0505933	0	0	0	0	0.0448708	0	0	0	0.244281	0.0997722	0.106337	0.127332	0.0216929	0.124489	0.116812	0.0312152	0.0456521	0.047161	0	0	0.0245764	0	0.232267	0.0759762	0	0.223337	0	0	Other
hsa-miR-5008-3p	0.089603	0.0266363	0.0654172	0.0828254	0.475926	0	0.210429	0.177152	0	0	0.22854	0.816909	0	0	0	0	0.0547864	0	0	0	0.253145	0	0.109405	0.0724482	0	0	0	0	0.182958	0.0843525	0	0	0	0.0202482	0	0	0	0	0	0.449021	0.114381	0.106337	0.321766	0.16464	0.175492	0.149677	0.182316	0.0667962	0.0896986	0	0.0445623	0.0478361	0	0.26126	0.0896974	0	0.428292	0.0462364	0.110849	Other
hsa-miR-3620-3p	0.83671	0.0517329	0.536366	0.491518	0.739734	0	0.76309	0.133463	0.917447	0.422596	0.202382	1.09069	0.43804	0.323903	0.653682	0.512188	0.16749	0.137827	0.538018	0.74113	0.528095	0.417553	0.50466	0.319988	0.806622	0.499553	0.389165	0.239697	0.564894	0.635765	0.755493	1.39171	1.10712	0.463757	0.628657	0.701332	0.677407	0	0.414283	0.296999	0.334895	0.85987	0.772411	0.545269	0.758181	1.00228	0.467988	0.387557	0.331848	0.324109	0.418444	0.465575	0.780208	0.361049	0.517739	0.830299	1.22097	0.349415	0.0942293	Other
hsa-miR-3620-5p	0.120838	0	0.172514	0.0433842	0.153442	0	0.109825	0.0848827	0.295588	0.0517769	0.0784096	0.232398	0.034606	0.0797177	0.0701277	0.0389558	0.0282565	0	0.0320592	0.13337	0.0783847	0	0.0396106	0.134521	0.0472874	0.133487	0.194205	0	0.225588	0.21567	0.095903	0.340206	0	0	0.0937491	0	0.100081	0	0.0205103	0.0160931	0.0689932	0.151108	0.0888918	0.0423536	0.175492	0.235554	0.0876272	0.106226	0	0.0736669	0.0445623	0.110961	0.057532	0.0919168	0.128437	0.19347	0.125869	0.295256	0.0205525	Other
hsa-miR-6742-5p	0.0380865	0	0	0	0.0353319	0	0	0	0	0	0	0	0	0	0	0	0	0	0.0320592	0	0	0	0	0	0	0	0	0	0	0	0	0	0	0	0	0	0	0	0	0	0	0	0.0161369	0	0	0.0217828	0.0603365	0	0.0242203	0	0	0	0.057532	0	0.0162958	0	0	0.0313646	0	Other
hsa-miR-6742-3p	0.0194606	0.0979542	0	0.0433842	0.235635	0	0.183982	0.05839	0.0708834	0	0.112875	0.17767	0.198824	0.0416854	0.312063	0.0389558	0.0282565	0.0743581	0.24702	0.200912	0.0409584	0	0.109405	0.188821	0.164391	0	0.121304	0	0.152021	0.121087	0.240877	0.389693	0.321685	0.258005	0.0937491	0	0.0529169	0	0.171316	0.101835	0.114381	0.262995	0.173804	0.16464	0.19891	0.0993971	0.160508	0.0869585	0.180752	0.0736669	0.0445623	0.0909221	0.299187	0	0.0759762	0.0216118	0.503145	0.0313646	0	Other
hsa-miR-4666a-5p	0	0.0266363	0	0	0	0	0	0	0	0	0	0.0418237	0	0.147047	0	0	0	0.0262263	0	0.0139654	0	0	0	0	0	0	0	0	0.0432763	0	0.0505933	0	0	0	0.0493993	0.0448708	0	0	0	0	0	0	0	0.0216929	0.0346238	0	0	0	0	0	0	0	0	0	0.0471603	0	0.125869	0	0	Other
hsa-miR-4666a-3p	0	0	0	0	0	0	0	0	0	0	0	0	0	0	0	0	0	0	0	0	0	0	0	0	0	0	0	0	0	0	0	0	0	0	0	0	0	0	0	0	0	0	0	0	0	0	0	0	0	0	0	0	0	0	0	0	0	0	0	Other
hsa-miR-1182	0	0	0	0	0	0	0	0	0	0	0	0	0	0	0	0	0	0	0	0	0	0	0	0	0	0	0	0	0	0	0	0	0	0	0	0	0	0	0	0	0	0	0	0	0	0	0	0	0	0	0	0	0	0	0	0	0	0	0	Other
hsa-miR-4427	0	0	0	0	0	0	0	0	0	0	0	0	0	0	0.0364778	0	0	0	0	0.0139654	0	0	0	0	0	0	0	0	0.152021	0	0	0	0	0	0	0	0	0	0	0	0.0358652	0	0	0.348157	0.06669	0	0.0312152	0.0234256	0	0	0	0	0	0	0	0	0	0	0	Other
hsa-miR-4671-5p	0	0	0	0	0	0	0	0.0848827	0	0	0	0	0	0	0	0	0	0	0	0	0.0409584	0	0	0	0	0.049197	0	0	0	0	0	0	0	0	0	0	0	0	0	0	0.0183027	0	0	0	0	0	0	0	0	0	0	0	0	0	0	0	0	0	0	Other
hsa-miR-4671-3p	0	0	0.0654172	0	0	0	0	0.197452	0	0	0.040972	0	0.0666569	0	0	0	0.0547864	0	0	0	0.253145	0.137609	0.0396106	0	0	0.0718521	0.0940048	0.0596838	0	0	0	0	0	0	0	0.218291	0	0	0	0.114613	0.180851	0.0564152	0	0	0	0	0.0312152	0	0	0	0	0	0	0	0	0	0	0	0	Other
hsa-miR-4753-5p	0.0194606	0.0754582	0.0654172	0	0.112821	0	0	0.0848827	0	0.0517769	0.112875	0.205895	0.0666569	0	0.101357	0	0.0547864	0.0509586	0.0320592	0.13337	0.11284	0.0508701	0.0396106	0.134521	0.256531	0	0	0.0596838	0	0	0.095903	0.0538804	0.260802	0.16946	0.17081	0.18871	0.100081	0	0.0400955	0.127026	0.0689932	0.228805	0.0467162	0.0990212	0.06669	0.042525	0.0312152	0.0456521	0	0	0.0849746	0	0	0.0483856	0.0320022	0.132629	0	0	0	Other
hsa-miR-4753-3p	0.0380865	0	0	0.118981	0.0519753	0	0.0762106	0.0301756	0.0368863	0	0.040972	0.147481	0	0.0416854	0.0364778	0	0.0282565	0.0262263	0.0320592	0.0657275	0.0783847	0.0508701	0	0	0	0	0	0	0.022177	0.044221	0	0.144968	0.10529	0.0758785	0	0	0.100081	0	0.094051	0.075092	0	0	0.0161369	0.0620759	0.06669	0.042525	0	0	0.0242203	0	0	0	0.057532	0.0919168	0.0320022	0.0421989	0.0674788	0.0606157	0	Other
hsa-miR-1537-3p	0	0.0266363	0	0	0	0	0.270257	0	0.209653	0.0517769	0	0.17767	0.034606	0	0	0	0.147168	0	0.0320592	0.0274957	0	0	0.140502	0.526341	0	0.049197	0	0.0596838	0	0.338269	0.43612	0	0.10529	0.0202482	0	0.382914	0.21693	0	0	0.031611	0.052745	0.0564152	0.0161369	0	0	0.0217828	0	0.0456521	0.0242203	0	0.0445623	0	0.057532	0.131479	0	0.0216118	0.0674788	0	0.0205525	Other
hsa-miR-1537-5p	0.0559464	0.0266363	0	0	0.0180251	0	0.35157	0.0301756	0.102411	0.0517769	0.112875	0.257376	0.0666569	0	0	0	0.0797885	0	0	0	0.0409584	0.0964014	0.140502	0.420592	0.0472874	0	0.0940048	0	0	0.788521	0.745967	0.0538804	0	0	0.133987	0.530787	0.181363	0	0	0.075092	0.052745	0.151108	0.0316957	0.0423536	0.0965504	0.0217828	0	0.0234256	0	0	0	0.0245764	0.131657	0	0	0	0	0	0.0589514	Other
hsa-miR-4428	0	0	0	0	0	0	0	0	0.0368863	0	0	0	0	0	0	0	0	0	0	0	0	0	0	0	0	0	0	0	0	0	0	0	0	0	0	0	0	0	0	0	0	0.0564152	0	0	0	0	0	0	0	0	0	0	0	0	0	0	0	0	0	Other
hsa-miR-3123	0	0	0	0	0	0	0	0	0	0	0	0	0	0	0	0	0	0	0	0	0	0	0	0	0	0	0	0	0	0	0	0	0	0	0	0	0	0	0	0	0	0	0	0	0	0	0	0	0	0	0	0	0	0	0	0	0	0	0	Other
hsa-miR-4677-5p	0.238864	0.119342	0.295653	0.505987	0.178555	0	0.499408	0.317915	0.698015	0.422596	0.112875	0.534815	0.124431	0.399868	0.330227	0.138423	0.223305	0.272186	0.697562	0.331179	0.144762	0.0508701	0.368647	0.356174	0.470638	0.133487	0.0648736	0	0.505205	0.714355	0.755493	0.412471	0.573283	0.802462	0.26559	0.629954	0.722315	0	1.13578	0.0610765	0.351851	0.425629	0.329533	0.19407	0.30013	0.492602	0.538978	0.300503	0.227436	0	0.244624	0.230104	0.267144	0.2012	0.0471603	0.19347	0.52548	0.101101	0.157201	Other
hsa-miR-4677-3p	1.07914	0.946613	1.26083	1.34677	0.966783	0	1.44788	1.14908	1.66556	1.4245	1.29661	1.51378	0.704516	1.46249	1.13688	0.905168	1.06527	1.11648	1.73375	1.33025	1.2673	1.06771	1.21163	1.49072	1.66687	0.989274	1.15263	0.898941	1.3942	1.55948	1.67516	1.10571	1.68295	1.8583	1.29651	1.66743	1.6035	0	2.19094	0.883329	1.42366	1.63518	1.07701	0.884137	1.27322	1.34417	1.4218	1.1909	0.941649	1.15564	0.910186	1.5188	1.3389	1.09454	0.750236	1.25008	1.38677	1.15513	0.836568	Other
hsa-miR-3916	0.0559464	0	0	0	0	0	0	0	0	0	0	0	0	0	0.0364778	0	0.0282565	0	0	0	0.0409584	0.0508701	0	0	0	0	0	0	0	0	0	0.0538804	0	0.0395943	0	0.0448708	0	0	0	0.0160931	0.0183027	0.0564152	0	0.0216929	0	0	0.0312152	0.0234256	0.0242203	0	0	0	0	0	0	0	0	0	0	Other
hsa-miR-3124-5p	0	0	0	0	0	0	0	0	0.0368863	0	0	0	0.0666569	0	0	0.10773	0.0282565	0	0	0.0139654	0	0	0	0	0	0.049197	0	0	0	0	0	0	0	0	0	0	0	0	0	0	0	0	0.0161369	0	0	0.042525	0	0	0	0	0	0.0245764	0	0	0.0162958	0	0	0.0159654	0	Other
hsa-miR-3124-3p	0	0	0	0	0.0519753	0	0	0.05839	0	0.0517769	0	0	0	0.147047	0	0	0	0	0	0	0	0	0	0	0	0	0	0	0.118709	0	0	0	0	0	0.0937491	0	0	0	0.0205103	0	0.0358652	0.0564152	0	0.0216929	0	0.042525	0.0312152	0	0	0	0	0	0	0	0	0	0	0	0	Other
hsa-miR-5699-3p	0.163844	0.159196	0.0654172	0.152357	0.0180251	0	0.560806	0.42405	0.185222	0.0517769	0.0784096	0.115037	0.198824	0	0.49177	0	0.240422	0.0509586	0.22776	0.122803	0.33981	0.0964014	0.463879	0	0	0.0252948	0.121304	0.0596838	0.0826284	0.87106	0.884899	0.284345	0	0.0202482	0.0493993	0.844258	0.487601	0	0.283037	0.997689	0.180851	0.607641	0.28923	0.24755	0.351183	0.0812548	0.24185	0.0234256	0.109501	0	0	0.24474	0.314363	0.232267	0.255982	0.0618541	0.223337	0.0313646	0.142293	Other
hsa-miR-5699-5p	0.599761	0.367038	0.329998	0.152357	0.0519753	0	0.810694	0.580486	0.383514	0.213011	0.377505	0.232398	0.150671	0.114686	0.207729	0	0.405893	0.385915	0.300151	0.274698	0.488115	0.37419	0.517445	0	0	0.41818	0.25661	0.27506	0.0633979	1.12121	0.832953	0.284345	0	0	0.0937491	0.935464	1.08436	0	0.293847	0.591822	0.376105	0.806851	0.658815	0.569908	0.382162	0.284621	0.519851	0.0869585	0.282772	0.0736669	0.270553	0.558702	0.343212	0.477634	0.307999	0.316277	0.454702	0.295256	0.126856	Other
hsa-miR-6072	0	0	0	0	0	0	0	0	0	0	0	0	0	0	0	0	0	0	0	0	0	0	0	0	0	0	0	0	0	0	0	0	0	0	0	0	0	0	0	0	0	0	0	0	0	0	0	0	0	0	0	0	0	0	0	0	0	0	0	Other
hsa-miR-6078	0	0	0	0	0	0	0	0	0	0	0	0	0	0	0	0	0	0	0	0	0	0	0	0	0	0	0	0	0	0	0	0	0	0	0	0	0	0	0	0	0	0	0	0	0	0	0	0	0	0	0	0	0	0	0	0	0	0	0	Other
hsa-miR-3155a	0.238864	0.0754582	0.122258	0	0	0	0.141023	0.109852	0.0708834	0.0517769	0.0784096	0.205895	0	0.0416854	0.101357	0.0389558	0.103429	0.117684	0.300151	0.0533538	0.144762	0	0.196721	0.0724482	0	0.049197	0.033647	0	0.022177	0.0843525	0.136929	0.0538804	0.632686	0.234494	0.0493993	0.156967	0.142621	0	0.110643	0.0886692	0.052745	0.402411	0.151189	0.0990212	0	0.0217828	0.113304	0	0	0	0.121945	0	0.029718	0	0	0.0216118	0	0.0313646	0	Other
hsa-miR-3155b	0	0	0	0	0	0	0	0.0301756	0	0	0	0	0	0	0	0	0	0	0	0	0	0	0	0	0	0	0	0	0	0	0	0	0	0	0	0	0	0	0	0	0	0	0	0	0	0	0	0	0	0	0	0	0	0	0	0	0	0	0	Other
hsa-miR-548ak	0	0	0	0	0	0	0	0	0	0	0	0	0	0	0	0	0	0	0	0	0	0	0	0	0.0472874	0	0	0	0	0.044221	0	0	0	0	0	0	0	0	0	0	0	0	0	0	0	0	0	0	0	0	0	0	0	0	0	0	0	0	0	Other
hsa-miR-4480	0	0	0	0	0	0	0	0	0	0	0	0	0	0	0	0	0	0	0	0	0	0	0	0	0	0	0	0	0	0	0	0	0	0	0	0	0	0	0	0	0	0	0	0	0	0	0	0	0	0	0	0	0	0	0	0	0	0	0	Other
hsa-miR-4481	0	0	0	0	0	0	0	0	0	0	0	0	0	0	0	0	0	0	0	0	0	0	0	0	0	0	0	0	0	0	0	0	0	0	0	0	0	0	0	0	0	0	0	0	0	0	0	0	0	0	0	0	0	0	0	0	0	0	0	Other
hsa-miR-548q	0.0559464	0.0517329	0	0.0433842	0.0180251	0	0.0933428	0	0.0708834	0.0517769	0.0784096	0	0.0965041	0.0416854	0	0.0747031	0.103429	0.0262263	0.0898471	0.0406172	0.11284	0.0508701	0.0396106	0.188821	0.0899278	0.0933838	0.0648736	0.0596838	0.0826284	0.044221	0.095903	0	0.10529	0.0581152	0.0937491	0.18871	0.100081	0	0.126624	0.127026	0	0.151108	0	0.0423536	0.06669	0.0623215	0	0	0.0242203	0	0	0.0245764	0	0.0919168	0.0618072	0.0806581	0.0674788	0.0313646	0	Other
hsa-miR-4293	0	0	0	0	0	0	0	0	0	0	0	0	0	0	0	0	0	0	0	0	0	0	0	0	0	0	0	0	0	0	0	0	0	0	0	0	0	0	0	0	0	0	0	0	0	0	0	0	0	0	0	0	0	0	0	0	0	0	0	Other
hsa-miR-1265	0.0559464	0	0	0.810428	0	0	0.125704	0	0	0.139834	0	0	0	0	0	0	0	0	0	0	0	0	0	0	0	0	0	0	0	0	0	0	0	0	0	0	0	0	0	0	0	0	0	0	0	0	0	0	0	0	0	0	0	0	0	0.0421989	0	0	0	Other
hsa-miR-511-5p	0.0380865	0	0	0.410918	0	0	0.0203426	0	0.102411	0.245441	0.040972	0	0	0	0.0364778	0.0747031	0	0	0.0320592	0.0274957	0	0	0	0	0	0	0	0	0.0633979	0.186373	0	0.101808	0	0	0.889088	0.122719	0.142621	0	0.0205103	0.031611	0.0183027	0	0.0161369	0.0216929	0.0965504	0	0.0312152	0.142372	0.0689504	0	0	0	0.68345	0.0919168	0	0.0618541	0.0674788	0.138131	0.0205525	Other
hsa-miR-511-3p	0	0	0	0.0433842	0	0	0	0	0	0.0517769	0	0	0	0	0	0	0	0	0	0	0	0	0	0	0	0	0	0	0	0	0	0.101808	0	0	0.17081	0	0	0	0	0	0	0	0	0.0216929	0	0	0	0	0	0	0	0	0	0	0	0	0	0	0	Other
hsa-miR-4675	0	0	0	0	0	0	0	0	0	0	0	0	0	0	0	0	0	0	0	0	0	0	0	0	0	0	0	0	0	0	0	0.0538804	0	0	0	0	0	0	0	0	0	0	0	0	0	0	0	0	0	0	0	0	0	0	0.186192	0	0	0	0	Other
hsa-miR-1915-5p	0.452271	0.330117	0.122258	0.289032	0.395016	0	0.15582	0.509274	0.102411	0.275617	0.540751	1.35669	0.034606	0.0416854	0.559745	0.0747031	0.103429	0.0743581	0.0898471	0.0274957	0.319711	0.326011	0.331619	0	0	0.29216	0.121304	0.0596838	0.0826284	0.121087	0.095903	0.220224	0	0	0.0493993	0	0.100081	0	0.0768001	0.205208	0.193006	0.576837	1.41912	0.0990212	0.351183	1.1513	0.222898	0.17574	0.109501	0	0.0445623	0.166065	0.194955	0	0.0162958	0.326844	0.370101	0.101101	0.0401762	Other
hsa-miR-1915-3p	0.202972	0.0754582	0	0.152357	0.0834628	0	0.0397748	0.05839	0.0368863	0.177962	0.412117	0.594578	0.0666569	0	0.157791	0	0.0547864	0	0.0619136	0	0.144762	0.137609	0.196721	0	0	0.133487	0.0648736	0	0.0633979	0.044221	0	0	0	0	0	0	0	0	0	0.0160931	0.0689932	0.351881	0.894972	0.0423536	0.0346238	0.565217	0	0.0456521	0	0	0.0445623	0	0.0836713	0.0919168	0.0162958	0.0618541	0.0674788	0.0606157	0	Other
hsa-miR-603	0	0	0	0	0	0	0.0583747	0	0.0368863	0	0	0	0	0	0	0	0	0.0509586	0.0320592	0	0	0	0	0	0	0	0	0	0.0633979	0	0	0	0	0	0.0493993	0	0	0	0.0205103	0	0	0	0.0467162	0.0620759	0	0.0993971	0	0	0	0	0.0445623	0	0	0	0	0	0	0	0	Other
hsa-miR-8086	0	0	0	0	0	0	0	0	0	0	0	0	0	0	0	0	0	0	0	0	0	0	0	0	0	0	0	0	0	0	0	0	0	0	0	0	0	0	0	0	0	0	0	0	0	0	0	0	0	0	0	0	0	0	0	0	0	0	0	Other
hsa-miR-604	0	0	0	0	0	0	0	0	0	0	0	0	0	0	0	0	0	0	0	0	0	0	0	0	0	0	0	0	0	0	0	0	0	0	0	0	0	0	0	0	0	0	0	0	0	0	0	0	0	0	0	0	0	0	0	0	0	0	0	Other
hsa-miR-938	0.215269	0	0	0.0433842	0.0680044	0	0.0203426	0	0.0368863	0	0.339892	0.417883	0	0	0	0	0	0	0.0320592	0.0406172	0.0409584	0	0	0	0	0.187452	0.0648736	0	0	0	0.0505933	0	0	0	0	0	0	0	0.0205103	0	0	0	0.0161369	0.0990212	0	0.133555	0	0.106226	0	0	0	0.0245764	0.029718	0	0.0759762	0	0	0	0	Other
hsa-miR-7162-5p	0	0	0	0	0	0	0	0	0	0	0	0	0	0	0	0	0	0	0	0	0	0	0	0	0	0	0	0	0	0	0	0	0	0	0	0	0	0	0	0	0	0	0	0	0	0	0	0	0	0	0	0	0	0	0	0	0	0	0	Other
hsa-miR-7162-3p	0	0	0	0	0	0	0	0	0	0	0	0	0	0	0	0	0	0	0	0	0	0	0	0	0	0	0	0	0	0	0	0	0	0	0	0	0	0	0	0	0	0	0	0	0	0	0	0	0	0	0	0	0	0	0	0	0	0	0	Other
hsa-miR-3611	0.0559464	0.0754582	0.0654172	0.0433842	0.0353319	0	0.141023	0.30262	0.102411	0.0980332	0.0784096	0.147481	0.0666569	0	0.13049	0.0747031	0.103429	0.0743581	0.283152	0.13337	0.174497	0	0.350527	0.449539	0	0.0718521	0.121304	0	0.118709	0.0843525	0.136929	0.0538804	0.260802	0.359576	0.236236	0.420397	0.142621	0	0.126624	0.139094	0.052745	0.294688	0.0888918	0.179604	0.06669	0.222369	0.160508	0.0456521	0	0	0	0.0478361	0.131657	0.0483856	0.0471603	0.115987	0	0.0606157	0	Other
hsa-miR-4683	0.38394	0	0.122258	0.0433842	0	0	0	0.177152	0.232783	0	0.0784096	0.232398	0	0.147047	0	0.0747031	0.0282565	0	0	0	0	0.0964014	0.0396106	0	0	0.0252948	0	0	0.401285	0.044221	0.095903	0.0538804	0	0	0	0	0.100081	0	0.094051	0.0465936	0.0358652	0.37788	0.344663	0.179604	0.175492	0.149677	0	0.142372	0.146586	0	0	0.0245764	0.131657	0	0.128437	0.0216118	0	0.0159654	0	Other
hsa-miR-5100	0.42322	0.515487	0.556428	0.392834	0.25652	0	0.479159	0.655683	0.350448	0.592424	0.144804	0.303395	0.475767	0.841594	1.03397	0.429625	0.652804	0.466826	0.747933	0.251468	0.412025	0.914215	0.418868	1.47251	0.988668	0.523609	0.0940048	0.112148	0.197638	0.635765	0.455345	0.950624	0.659594	0.981859	1.35109	1.21344	0.700441	0	0.32475	0.321137	0.279651	0.44767	0.162644	0.491355	0.39686	0.559095	0.591771	0.443023	0.320089	0.481938	0.295021	0.522293	0.971145	0.525965	0.0896974	0.246826	0.479599	0.480304	0.586501	Other
hsa-miR-3156-5p	0	0	0	0	0	0	0.235358	0	0.0368863	0	0	0	0	0	0	0	0	0	0	0	0	0	0	0	0	0	0	0	0	0.121087	0	0	0	0.0202482	0	0	0	0	0	0	0	0	0	0	0	0	0	0	0.0242203	0	0	0	0	0	0.164003	0	0	0.0313646	0.0589514	Other
hsa-miR-3156-3p	0	0	0	0	0	0	0.0397748	0	0	0	0	0	0	0	0	0	0	0	0	0.0139654	0	0	0	0	0	0	0	0	0	0.0843525	0	0	0	0	0.0493993	0	0	0	0	0	0	0	0	0	0	0	0	0	0	0	0	0	0	0	0	0	0	0	0	Other
hsa-miR-4294	0	0	0	0	0	0	0	0	0	0	0	0	0	0	0	0	0	0	0	0	0	0	0	0	0	0	0	0	0	0	0	0	0	0	0	0	0	0	0	0	0	0	0	0	0	0	0	0	0	0	0	0	0	0	0	0	0	0	0	Other
hsa-miR-605-5p	0.0380865	0	0	0.152357	0.0680044	0	0.0203426	0	0.275645	0.0517769	0	0	0.0666569	0	0.0364778	0.243227	0.0282565	0.0743581	0.0619136	0	0.35902	0	0	0	0	0	0	0.642298	0.564894	0.0843525	0.800219	0	0	0.0395943	0	0	0	0	0.893135	0.031611	0	0.106337	0.0161369	0	0.317823	0.945382	0.310333	0	0.0896986	0	0.156013	0.272611	0.343212	0.0919168	0.0162958	0.490225	0.223337	0.705998	0.0401762	Other
hsa-miR-605-3p	0	0	0	0	0	0	0	0	0	0	0	0	0	0	0	0	0	0	0	0	0	0	0	0	0	0	0	0	0	0	0	0	0	0	0	0	0	0	0	0	0	0	0	0	0	0	0	0	0	0	0	0	0	0	0	0	0	0	0	Other
hsa-miR-548f-3p	0	0.0266363	0	0	0	0	0	0.05839	0	0	0	0.0418237	0	0.147047	0	0	0	0	0.0320592	0.0533538	0	0.0508701	0.0396106	0	0	0.0252948	0	0	0	0.121087	0	0	0.18997	0.0395943	0	0	0	0	0.0588354	0	0	0.106337	0	0.0216929	0.0346238	0	0	0	0	0	0	0	0	0	0.0320022	0	0.0674788	0	0	Other
hsa-miR-548f-5p	0	0	0	0	0	0	0	0	0	0	0	0	0	0	0	0	0	0	0	0	0	0	0	0	0	0	0	0	0	0	0	0	0	0	0	0	0	0	0	0	0	0	0	0	0	0	0	0	0	0	0	0	0	0	0	0	0	0	0	Other
hsa-miR-3924	0	0	0	0	0	0	0	0	0	0	0	0	0	0	0	0	0	0	0	0	0	0	0	0	0	0	0	0	0.022177	0	0	0	0	0	0	0	0	0	0	0	0	0.106337	0	0	0	0	0	0	0	0	0	0	0	0	0	0	0	0	0	Other
hsa-miR-1296-5p	1.77066	1.44335	1.32548	1.18434	1.50886	0	1.33679	1.47812	1.22705	1.77542	1.1775	1.24749	1.14165	0.750825	1.60292	0.821559	1.40718	1.57161	1.59615	1.25353	1.81875	1.39549	1.74897	1.59445	1.49169	1.44041	1.3646	0.670519	1.7716	1.03157	1.54531	0.695714	1.21389	1.73831	1.34166	1.77811	1.58341	2.04936	0.90112	1.92043	1.21052	1.23628	1.11647	1.46646	1.42151	1.50256	1.84745	1.42856	0.801672	0.749851	0.861375	1.45896	1.45019	1.73173	0.741291	1.279	1.59095	1.35061	0.877505	Other
hsa-miR-1296-3p	0	0.0266363	0	0	0.0180251	0	0.0583747	0.05839	0.0368863	0	0.040972	0	0.034606	0	0.101357	0	0	0.096561	0.0320592	0	0.0409584	0	0.109405	0.0724482	0	0	0.0940048	0	0.0633979	0.044221	0	0	0	0.18327	0.0493993	0	0.181363	0	0.0205103	0	0.15547	0	0.0467162	0.16464	0	0.0812548	0.113304	0.0234256	0	0	0	0.0478361	0	0	0	0	0.0674788	0	0.0401762	Other
hsa-miR-7151-5p	0	0	0	0	0.0353319	0	0	0	0	0	0.0784096	0.147481	0	0	0	0	0	0	0	0.0139654	0	0	0	0	0	0	0	0	0	0	0	0	0	0	0	0	0	0	0	0	0.0358652	0.0564152	0.553176	0	0.0346238	0.042525	0	0	0	0	0	0	0	0	0.0162958	0	0	0	0	Other
hsa-miR-7151-3p	0	0	0	0	0.0519753	0	0	0	0	0	0.0784096	0.147481	0	0	0	0	0	0	0	0	0	0	0	0	0	0	0	0	0	0	0	0.101808	0	0	0	0	0	0	0	0	0.0183027	0	0.621162	0	0	0.042525	0	0	0	0	0	0	0.029718	0	0	0	0	0	0	Other
hsa-miR-7152-5p	0	0	0	0	0.0180251	0	0	0.0301756	0	0	0	0	0	0	0	0	0	0	0	0	0	0	0	0	0.128753	0	0	0	0	0	0	0	0	0	0	0	0	0	0	0	0	0.0564152	0	0.0216929	0	0	0	0	0	0	0	0	0	0	0	0	0	0	0	Other
hsa-miR-7152-3p	0	0	0	0	0	0	0	0	0	0	0	0.0418237	0	0	0	0	0	0.0262263	0	0	0	0	0	0	0.283359	0	0	0	0	0	0	0	0	0	0	0	0	0	0	0	0	0	0.0161369	0.0423536	0	0	0	0	0	0	0	0	0	0	0	0	0	0	0	Other
hsa-miR-4676-5p	0.292789	0.195698	0.391479	0.373964	0.31375	0	0.505954	0.572197	0.367295	0.378907	0.339892	0.257376	0.124431	0.399868	0.347662	0.287455	0.223305	0.438221	0.765411	0.451792	0.887912	0.0508701	0.368647	0.743391	0.533477	0.614749	0.216019	0.112148	0.363568	0.293293	0.174412	0.253467	0.321685	0.719971	0.484008	0.319824	0.360933	0	0.389306	0.657875	0.543642	0.834169	0.329533	0.815018	0.281686	0.981809	0.355427	0.346208	0.415959	0.240409	0.270553	0.2988	0.029718	0.338168	0.186192	0.357086	0.177332	0.334618	0.0401762	Other
hsa-miR-4676-3p	0.120838	0.0754582	0.122258	0.152357	0.140319	0	0.0933428	0.528201	0.102411	0.245441	0.174547	0.0418237	0.124431	0	0.230697	0.243227	0.103429	0.226532	0.464683	0.182662	0.35902	0.0508701	0.196721	0.389576	0.164391	0.113898	0.121304	0.27506	0.135684	0.21567	0.208915	0.0538804	0.540228	0.2693	0.236236	0.272018	0.100081	0	0.142038	0.344004	0.193006	0.351881	0.0888918	0.519148	0.262424	0.552886	0.294198	0.191509	0.0689504	0.136632	0.0445623	0.0699132	0.0836713	0	0.0759762	0.148657	0	0.0462364	0.0205525	Other
hsa-miR-606	0	0	0	0	0	0	0	0	0	0	0	0	0	0	0	0	0	0	0	0	0	0	0	0	0	0	0	0	0	0	0	0	0	0	0	0	0	0	0	0	0	0	0	0	0	0	0	0	0	0	0	0	0	0	0	0	0	0	0	Other
hsa-miR-346	0.0731006	0.0266363	0	0.239397	0.178555	0	0.125704	0.235409	0.159334	0	0.359105	1.23997	0	0	0	0	0	0	0.0619136	0.0406172	0.909601	0.0508701	0	0	0	0	0	0.562498	0	0.121087	0.955731	0	0	0.0395943	0.0493993	0	0	0	0.0400955	1.32704	0.0183027	0	0.114893	1.46341	0	0.042525	0.548235	0.0234256	0.343296	0.0736669	0	0.0245764	0.0836713	0.0483856	0.102998	0	0.0674788	0.0880205	0.0401762	Other
hsa-miR-4678	0	0	0	0	0	0	0	0	0	0	0	0	0	0	0	0	0	0	0	0.0139654	0	0	0	0	0	0	0	0	0	0	0	0	0	0.0202482	0	0	0	0	0	0	0	0	0	0.0216929	0	0	0	0	0	0	0	0	0	0	0	0	0	0	0	Other
hsa-miR-4679	0	0	0	0.0828254	0.0180251	0	0	0	0	0	0	0	0.034606	0	0	0	0	0	0.0619136	0	0	0	0	0	0.128753	0	0.0648736	0	0	0	0	0	0	0	0.0937491	0	0	0	0.0205103	0	0	0	0	0	0	0	0	0.0456521	0	0	0	0	0	0	0	0	0	0	0	Other
hsa-miR-107	2.24973	1.851	2.07622	1.99154	2.25097	3.17668	2.35032	1.95008	2.18902	2.00444	2.07601	2.24823	2.11109	2.23998	2.3446	2.08086	1.9507	2.43123	2.26794	2.2363	2.33725	2.23078	1.93638	2.25439	2.50262	2.27345	1.66683	1.7602	1.90567	2.23571	2.08621	2.15452	2.32063	1.90406	2.47062	2.00398	2.23532	2.26966	2.11692	1.98779	2.22689	2.25211	2.31248	2.06055	2.1743	2.21648	1.97964	2.23825	1.95651	1.93932	1.94813	1.90122	2.30014	2.23346	2.23695	2.04092	2.65611	2.21206	1.50667	Other
hsa-miR-3157-5p	0.202972	0.17783	0.172514	0.118981	0.356281	0	0.332624	0.51884	0.185222	0.139834	0.144804	0.43434	0.198824	0.344176	0.101357	0.265903	0.35742	0.300157	0.376397	0.182662	0.587499	0.0508701	0.222318	0.611316	0.561786	0.353999	0.033647	0.112148	0.0432763	0.379021	0.208915	0.340206	0.465455	0.607942	0.429194	0.471176	0.249804	0	0.171316	0.139094	0.448375	0.54368	0	0.133069	0.150739	0.485357	0.20308	0.262762	0.180752	0.0736669	0.0849746	0.0909221	0.057532	0.131479	0.227433	0.132629	0.177332	0.183053	0.0205525	Other
hsa-miR-3157-3p	0.202972	0.119342	0.122258	0.212277	0.30472	0	0.270257	0.253211	0.0708834	0.213011	0.174547	0.364401	0.242168	0.256702	0.0701277	0.10773	0.103429	0.396892	0.416449	0.191883	0.377417	0.0964014	0.109405	0.420592	0.355136	0.0933838	0.121304	0.201198	0	0.497447	0.270648	0.184224	0.10529	0.613024	0.236236	0.122719	0.142621	0	0.110643	0.127026	0.216341	0.262995	0	0.16464	0.0346238	0.439146	0.0603365	0.142372	0.180752	0	0.121945	0.0478361	0	0.167737	0.0618072	0.0216118	0.177332	0.101101	0.0942293	Other
hsa-miR-607	0.0559464	0.0266363	0.0654172	0.0433842	0.0180251	0	0.0397748	0.155857	0.0368863	0	0	0.0418237	0.0965041	0	0	0	0	0.0262263	0.116092	0.0894651	0.0409584	0	0.0396106	0	0.128753	0	0	0	0	0.154956	0.270648	0	0	0.0758785	0	0	0.100081	0	0.0588354	0	0.0689932	0.324225	0.0467162	0	0.0965504	0.042525	0	0	0.109501	0	0	0	0.029718	0.0483856	0.175239	0	0.302889	0.0159654	0.0401762	Other
hsa-miR-3085-5p	0	0.0517329	0	0	0	0	0.0762106	0	0.0708834	0	0	0.115037	0.034606	0	0	0	0	0.117684	0	0	0	0	0	0	0	0	0.275567	0	0	0.044221	0.491417	0	0.603999	0	0	0.0448708	0	0	0	0	0	0	0.0467162	0	0	0	0.0312152	0	0	0	0	0	0	0	0	0	0	0	0	Other
hsa-miR-3085-3p	0	0.0754582	0	0	0	0	0	0	0.102411	0	0	0.0799711	0.034606	0	0	0	0	0.0509586	0	0	0	0	0	0	0	0	0.327926	0	0	0.044221	0.473755	0	0.321685	0	0	0	0	0	0	0	0	0	0.0316957	0	0	0	0	0	0	0	0	0	0	0	0	0	0.0674788	0	0	Other
hsa-miR-1287-5p	1.68555	1.24949	1.51021	1.50929	1.25306	0	2.48319	1.38967	1.95296	1.28973	2.01988	0.626849	1.9653	1.06363	1.69189	1.03181	1.4629	1.56429	1.83273	1.88286	2.0085	1.3449	1.37874	0.420592	1.39666	2.00653	1.39098	1.33198	1.54733	2.18891	1.36158	0.561313	0.321685	0.418753	0.429194	1.35317	2.12356	2.04936	1.52313	1.54982	1.70033	2.00854	0.38033	1.6007	1.4861	2.02691	1.44098	1.15705	1.93824	1.19323	1.6551	1.70068	0.153797	1.57986	2.03474	1.77056	1.92187	0.886647	0.909762	Other
hsa-miR-1287-3p	1.38609	1.07248	1.07525	1.1932	1.02611	0	2.01726	0.928553	1.29845	1.12738	1.51269	0.115037	1.57109	0.464503	1.45505	0.851254	0.89153	1.25513	1.37991	1.28113	1.64658	1.38227	1.25753	0.0724482	1.15666	1.50604	1.21018	1.03032	1.26219	1.43894	1.09226	0.365654	0.260802	0.222243	0.133987	0.924354	1.3647	0	1.13884	1.1026	1.07519	1.33304	0.173804	1.16354	1.04303	1.40888	1.11138	0.886824	1.43565	1.01043	1.68808	1.12902	0.0836713	0.880808	1.25838	1.42175	1.51548	0.567742	0.633002	Other
hsa-miR-4685-5p	0	0	0	0	0	0	0.0203426	0	0	0	0	0	0	0	0	0	0	0	0	0	0	0	0.0396106	0	0	0	0	0	0	0	0	0	0	0	0	0	0.0529169	0	0	0	0	0	0	0	0	0	0	0	0	0	0	0	0	0	0	0	0	0	0	Other
hsa-miR-4685-3p	0.407932	0.0979542	0.0654172	0.311872	0.0180251	0	0.518756	0.216845	0.232783	0.139834	0.144804	0.345002	0	0.231773	0.183478	0.307987	0.103429	0.0743581	0.265462	0.173241	0.253145	0.137609	0.222318	0.59158	0.376647	0.15223	0.171238	0.366584	0.167765	0.186373	0.416005	0.253467	0.18997	0.234494	0.429194	0.883067	0.599919	0	0.110643	0.358606	0.114381	0.526102	0.225671	0.179604	0.124489	0.307221	0.0876272	0.235647	0.443727	0	0	0.110961	0.194955	0.314014	0.347043	0.115987	0.503145	0.0159654	0.126856	Other
hsa-miR-6507-5p	0	0	0	0	0	0	0.787544	0	0	0	0	0	0	0	0	0	0	0	0	0	0	0	0	0	0	0	0	0	0	0.0843525	0	0	0	0	0	0	0	0	0	0	0	0	0	0	0	0	0	0	0	0	0	0	0	0	0.0320022	0.0216118	0	0.0462364	0.0205525	Other
hsa-miR-6507-3p	0	0	0	0	0	0	0.270257	0	0	0	0	0	0	0	0	0	0	0	0	0	0	0	0	0	0	0	0	0	0	0	0	0	0	0	0	0	0	0	0	0	0	0	0	0	0	0	0	0	0	0	0	0	0	0	0	0	0	0.0462364	0	Other
hsa-miR-608	0	0	0	0	0	0	0	0	0	0	0	0	0	0	0	0	0	0	0	0	0	0	0	0	0	0	0	0	0	0	0	0	0	0	0	0	0	0	0	0	0	0	0	0	0	0	0	0	0	0	0	0	0	0	0	0	0	0	0	Other
hsa-miR-3158-3p	0.163844	0.195698	0	0.0433842	0.112821	0	0.247305	0.346977	0.295588	0.0517769	0.253212	0.417883	0	0.177163	0.599788	0.10773	0.205485	0.272186	0.453117	0.350599	0.720384	0.0964014	0.109405	0.713944	0.283359	0.22003	0.171238	0.0596838	0.225588	0.121087	0.0505933	0.0538804	0.504449	0.331519	0.0937491	0.218291	0.280364	0	0.283037	0.215311	0.227554	0.468645	0.373427	0.25995	0.242267	0.605813	0.310333	0.0456521	0.0689504	0.136632	0.0849746	0.230104	0.174864	0	0.140619	0.220967	0.337794	0.138131	0.0401762	Other
hsa-miR-3158-5p	0.250198	0.41184	0.122258	0.428279	0.140319	0	0.270257	0.641649	0.295588	0.0517769	0.339892	0.43434	0.396721	0.344176	0.662048	0.307987	0.0797885	0.447967	0.497639	0.182662	0.930258	0.0964014	0.477903	0.630195	0.128753	0.170198	0.0648736	0	0.401285	0.433769	0.208915	0.220224	0.573283	0.258005	0.0493993	0.471176	0.335702	0	0.304394	0.336515	0.0997722	0.54368	0.49938	0.367668	0.0965504	0.627412	0.24185	0.0456521	0.29557	0.240409	0.318183	0.214958	0.194955	0.167737	0.0618072	0.19347	0.177332	0.149805	0.185564	Other
hsa-miR-146b-5p	1.72926	1.52683	1.58052	1.63263	1.37268	0	1.59351	1.38196	1.6597	2.45582	1.7156	2.02379	1.86966	2.43665	1.86086	1.14459	1.29422	2.08773	1.94765	1.6914	1.84652	1.24984	1.74971	2.11841	2.63609	1.65398	1.71458	2.19429	1.66673	1.50774	1.43839	1.65307	3.37198	4.17503	3.0019	1.99307	1.93908	2.26966	1.86937	2.01205	2.09334	1.91239	1.92004	1.81918	1.49886	2.14782	1.46046	2.26337	1.89288	1.88948	1.62277	1.67686	2.5256	1.57033	1.75657	1.73331	2.20417	1.56978	1.32552	Other
hsa-miR-146b-3p	0.774482	0.52379	0.704504	0.595668	0.348101	0	0.604351	0.42405	0.383514	1.60886	0.677564	0.92323	0.910261	1.34351	0.9444	0.381598	0.469758	1.04226	0.884525	0.592004	0.986917	0.326011	0.796036	1.22982	1.65598	0.645271	0.753752	1.08622	0.638789	0.590402	0.598271	0.659573	2.37715	3.11205	1.99166	0.895269	0.782014	1.57992	0.841875	1.15268	1.00541	0.921786	1.00369	0.772098	0.382162	1.10121	0.509962	1.22374	0.801672	0.951773	0.669685	0.72017	1.51305	0.608979	0.679909	0.759293	0.957542	0.496155	0.453554	Other
hsa-miR-1307-3p	4.14222	3.4415	3.68948	3.71912	3.47442	3.79971	4.09777	3.68081	3.74986	3.41556	4.01116	4.06385	3.15638	3.59135	3.95352	3.91872	3.3481	3.84421	4.14516	4.01053	4.34431	3.58216	3.76373	4.05025	4.15511	3.80724	3.72847	3.63562	3.68953	3.68128	4.08463	4.12293	4.14175	3.80315	4.00232	3.9472	4.26076	4.08293	3.72677	3.35905	3.74921	4.18254	3.95211	3.95851	3.89614	4.2402	3.95565	3.52632	3.59829	3.36946	3.5566	3.3672	3.98268	3.66592	3.48073	3.89997	4.18015	3.64608	2.88498	Other
hsa-miR-1307-5p	2.61643	2.51656	2.80422	2.82087	2.60808	2.77918	3.31083	2.83486	2.97996	2.01146	2.83809	3.22422	2.53168	3.06209	3.25463	2.76576	2.5457	3.08439	3.32854	3.18236	2.80765	2.35753	3.00214	3.2272	2.65029	2.25212	2.87744	2.38065	2.81036	2.90863	3.18232	3.34222	3.24657	3.02111	3.20004	2.77298	3.04199	3.13687	3.04243	2.32778	3.05757	3.39189	3.22987	3.09122	2.84112	3.38611	3.0217	2.70727	2.79433	1.9281	2.7336	2.40379	3.00582	2.63299	2.6776	2.14876	3.12434	1.99823	1.99282	Other
hsa-miR-936	0	0	0	0.0433842	0	0	0	0	0	0	0	0	0	0.0416854	0	0	0	0	0	0.0139654	0	0	0	0	0	0	0	0	0	0	0	0	0	0	0	0	0	0	0	0	0.0358652	0	0	0	0	0	0	0	0	0	0	0	0	0	0	0	0	0	0	Other
hsa-miR-609	0	0	0	0	0	0	0	0	0	0	0	0	0	0	0	0	0	0	0.0619136	0.0139654	0	0	0	0	0	0	0	0	0	0	0	0	0	0	0	0	0	0	0	0.0465936	0.0183027	0	0	0	0	0.0623215	0	0	0	0	0	0	0	0	0	0	0	0	0	Other
hsa-miR-4482-3p	0	0	0	0.0828254	0	0	0	0	0	0	0	0.508399	0	0.147047	0.0364778	0	0	0.0743581	0.0320592	0.0139654	0	0	0.0759084	0	0	0.049197	0	0	0.022177	0	0	0	0	0	0	0	0	0	0	0	0.0183027	0.106337	0.0161369	0.0423536	0	0.116812	0	0	0.0242203	0	0	0	0	0	0	0	0.177332	0	0	Other
hsa-miR-4482-5p	0	0	0	0.0828254	0	0	0	0	0	0	0.040972	0.647103	0	0.449223	0.0701277	0	0	0.117684	0.265462	0.0139654	0.11284	0.0508701	0.169521	0	0	0.0252948	0	0	0.0432763	0	0	0.101808	0	0	0.133987	0	0	0	0	0.114613	0.0183027	0.191692	0.0612346	0.0423536	0	0.165221	0	0	0.047161	0	0	0	0.0836713	0	0.0162958	0	0.52548	0.0313646	0	Other
hsa-miR-4680-5p	0	0	0	0.0433842	0	0	0.0203426	0	0	0	0	0	0	0.0797177	0	0.10773	0	0	0.0619136	0.100864	0	0	0	0	0	0	0	0	0	0	0	0.144968	0	0	0	0	0	0	0	0	0	0	0	0	0	0	0	0	0	0	0	0.0478361	0	0.0919168	0.0162958	0	0	0	0	Other
hsa-miR-4680-3p	0	0	0	0	0	0	0	0	0	0	0	0	0	0	0	0	0	0.0262263	0	0	0	0	0	0	0	0	0	0.0596838	0	0	0	0	0	0	0	0	0	0	0	0	0	0	0	0	0.06669	0	0	0	0	0	0	0	0	0	0.0162958	0	0	0	0	Other
hsa-miR-548e-3p	0.505121	0.260615	0.172514	0.118981	0.286077	0	0.197407	0.332689	0.185222	0.442896	0.412117	0.232398	0.0666569	0.280276	0.13049	0.193978	0.394273	0.286397	0.283152	0.398503	0.55284	0.175243	0.350527	0.476677	0.533477	0.437626	0.236789	0.158951	0.197638	0.154956	0.416005	0.220224	0.18997	0.209637	0.293084	0.272018	0.449342	0	0.156924	0.184269	0.326162	0.526102	0.443922	0.0990212	0.0346238	0.616747	0.160508	0.221427	0.109501	0.284272	0.244624	0.148463	0.299187	0.167737	0.265096	0.305446	0.370101	0.286937	0.0589514	Other
hsa-miR-548e-5p	0.0731006	0.0517329	0	0.0433842	0.0834628	0	0.125704	0.109852	0.0368863	0.139834	0.144804	0.0799711	0	0.0416854	0.13049	0.10773	0.0282565	0.117684	0.140841	0.163611	0.174497	0	0.0396106	0.319988	0.0472874	0.113898	0.0648736	0.0596838	0.022177	0.044221	0	0.0538804	0.10529	0.0395943	0.133987	0.0855367	0.142621	0	0.0768001	0.075092	0.168346	0	0.114893	0.149141	0	0.208772	0.0312152	0.0234256	0	0	0	0.0699132	0.108326	0.0483856	0	0.0421989	0.302889	0.101101	0.0205525	Other
hsa-miR-6715b-5p	0	0	0	0	0	0	0	0	0	0	0	0	0	0	0	0	0	0	0	0	0.0409584	0	0	0	0	0	0	0	0	0	0	0	0	0	0	0	0	0	0	0	0	0	0	0	0	0	0	0	0	0	0	0	0	0	0	0	0	0	0	Other
hsa-miR-6715b-3p	0.163844	0	0.0654172	0	0	0	0.492763	0	0.0368863	0.303832	0.202382	0.0418237	0.0666569	0.177163	0.101357	0.0389558	0	0	0.207606	0.153763	1.18303	0	0	0	0	0.049197	0	0	0	0.0843525	0.270648	0	0	0.0929437	0	0	0.280364	0	0.437901	0.114613	0.0183027	0.151108	0.0161369	0	0	0	0	0	0	0.240409	0	0.0478361	0	0	0	0	0.0674788	0.0159654	0.0205525	Other
hsa-miR-6715a-3p	0.0559464	0	0	0	0.0834628	0	0.492763	0.0301756	0.0368863	0.0980332	0.202382	0.324697	0.0965041	0	0	0.138423	0	0.0262263	0.0320592	0.0406172	1.25791	0.0508701	0	0	0	0.0252948	0	0	0.101043	0.044221	0.174412	0	0	0.0581152	0	0.0855367	0.181363	0	1.48567	0.689161	0.0183027	0.191692	0.0161369	0.0216929	0	0.0812548	0	0.0667962	0	0.360597	0.0849746	0.786996	0	0	0.0896974	0.403233	0.337794	0.149805	0.446083	Other
hsa-miR-4295	0	0	0	0	0	0	0	0	0	0	0	0	0	0	0	0	0	0	0	0	0	0	0	0	0	0	0	0	0	0	0	0	0	0	0	0	0	0	0	0	0	0	0	0	0	0	0	0	0	0	0	0	0	0	0	0	0	0	0	Other
hsa-miR-4483	0	0	0	0	0	0	0.0203426	0.0848827	0.0368863	0	0	0	0	0.0416854	0.0364778	0.0389558	0.0282565	0	0	0	0.0783847	0	0.0396106	0	0	0	0.033647	0	0	0	0	0.101808	0.321685	0.196653	0	0	0	0	0	0	0.0358652	0	0	0	0	0	0	0	0	0	0	0	0	0	0	0	0.177332	0	0	Other
hsa-miR-2110	0.989153	0.139726	0.469937	0.239397	0.701213	0	0.378524	0.374216	0.507333	0.330326	0.795432	0.43434	0.175414	0.399868	0.808382	0.34635	0.550791	0.57275	0.793064	0.923529	0.865082	0.209875	0.802619	0.280509	0.397143	0.825908	0.374646	0.201198	0.264405	0.590402	0.611597	0.493237	0.321685	0.463757	0.562327	0.502003	0.627314	0	0.362805	0.431168	0.687884	0.700941	0.519722	0.680349	0.262424	1.1117	0.566177	0.808294	0.539855	0.425491	0.217048	0.379723	0.484853	0.477634	0.792392	0.460569	0.566973	0.621475	0.157201	Other
hsa-miR-9851-5p	0	0	0	0	0	0	0	0	0	0	0	0	0	0	0	0	0	0	0	0	0	0	0	0	0	0	0	0	0	0	0	0	0	0	0	0	0	0	0	0	0	0	0	0	0	0	0	0	0	0	0	0	0	0	0	0	0	0	0	Other
hsa-miR-9851-3p	0	0	0	0	0	0	0	0	0	0	0	0	0	0	0	0	0	0	0	0	0	0	0	0	0	0	0	0	0	0	0	0	0	0	0	0	0	0	0	0	0	0	0	0	0	0	0	0	0	0	0	0	0	0	0	0	0	0	0	Other
hsa-miR-3663-5p	0.0194606	0	0	0	0	0	0	0	0	0	0	0.0799711	0	0	0	0.0389558	0	0.0509586	0	0	0.0409584	0	0	0	0	0	0	0	0	0	0.0505933	0	0	0	0.0937491	0	0.0529169	0	0	0.031611	0.0689932	0.191692	0.0467162	0.0216929	0	0	0	0	0	0	0	0	0	0	0	0	0	0.0159654	0	Other
hsa-miR-3663-3p	0.0380865	0.0517329	0.122258	0	0.0834628	0	0.0203426	0.0848827	0.0368863	0	0	0.534815	0	0.0416854	0	0	0	0.096561	0	0	0.377417	0	0	0	0	0.0252948	0	0	0	0	0.270648	0	0	0	0	0	0.100081	0	0	0.0160931	0.0358652	0.294688	0.139424	0.116378	0.0965504	0.0993971	0.0603365	0.0234256	0	0	0.0445623	0	0	0	0.0759762	0	0	0	0	Other
hsa-miR-4681	0	0	0	0	0	0	0	0	0	0	0	0	0	0.0797177	0	0	0	0	0	0	0	0	0	0	0	0	0	0	0	0	0	0	0	0	0	0	0	0	0	0	0	0	0	0	0	0	0	0	0	0	0	0	0	0.0483856	0	0	0	0	0	Other
hsa-miR-4682	0.0380865	0	0	0	0	0	0	0.0301756	0.0368863	0	0	0.0799711	0	0	0	0	0	0	0	0	0	0	0	0	0	0	0	0	0.022177	0	0	0	0	0	0	0	0	0	0	0.127026	0	0	0	0.0216929	0	0.0217828	0	0	0	0	0	0	0	0	0.0320022	0	0	0	0.0205525	Other
hsa-miR-3941	0	0	0	0	0	0	0	0	0	0	0	0	0	0	0	0	0	0	0	0	0	0	0	0	0	0	0	0	0	0	0	0	0	0	0	0	0	0	0	0	0	0	0	0	0	0	0	0	0	0	0	0	0	0	0	0	0	0	0	Other
hsa-miR-4296	0	0	0	0	0	0	0	0	0	0	0	0	0	0	0	0	0	0	0	0	0	0	0	0	0	0	0	0	0	0	0	0	0	0	0	0	0	0	0	0	0	0	0	0	0	0	0	0	0	0	0	0	0	0	0	0	0	0	0	Other
hsa-miR-4484	0.0380865	0.367038	0.329998	0.212277	0.0353319	0	0	0.133463	0.682301	0.245441	0	0	0.366816	0.147047	0.183478	0.243227	0.489117	0.4849	0.186471	0.0894651	0.33981	0.209875	0.311849	0.420592	0.0472874	0.0718521	0.171238	0	0.135684	0.243115	0.624526	0.591727	0.465455	0.456573	0.0937491	0.296578	0.335702	0	0.563455	0.184269	0.052745	0.294688	0.114893	0.149141	0.317823	0.746462	0.113304	0.367374	0.180752	0.0736669	0.295021	0.24474	0.0836713	0.338168	0.0759762	0.115987	0.454702	0.0745342	0.142293	Other
hsa-miR-4297	0	0	0	0	0	0	0	0	0	0	0	0	0	0	0	0	0	0	0	0	0	0	0	0	0	0	0	0	0	0	0	0	0	0	0	0	0	0	0	0	0	0	0	0	0	0	0	0	0	0	0	0	0	0	0	0	0	0	0	Other
hsa-miR-378c	1.49608	0.837744	1.03157	1.43892	1.00298	0	1.38314	1.32079	1.58941	1.14349	1.08915	1.65975	0.794173	2.46304	1.24236	1.29598	0.498482	0.839707	1.93701	1.35161	1.50989	1.14762	0.977682	2.17093	1.42573	1.08689	0.972099	0.83839	1.67306	2.12228	1.61311	1.54668	1.41441	2.1239	1.64114	1.534	2.00392	0	1.43935	0.902215	1.43273	1.96115	1.17628	1.42753	1.33072	1.91142	1.16102	1.22518	1.46309	0.191613	0.56837	0.757084	1.18487	1.01822	1.32452	0.697204	0.988605	0.605639	0.647459	Other
hsa-miR-202-5p	0.0559464	0.0266363	0	0	0.140319	0	0.0762106	0	0	0.177962	0.040972	0.205895	0.034606	0.0797177	0.0364778	0.193978	0.0282565	0.0509586	0.332272	0.0777585	0.0409584	0	0	0	0.0472874	0	0.033647	0	0.0432763	0.044221	0.0505933	0	0	1.65095	0	0.122719	0.142621	0	0.0768001	0	0.0846553	0.151108	0.437965	0.0423536	0.06669	0.0217828	0.20308	0.17574	0.047161	0	0.0849746	0.0699132	0.057532	0.167737	0.0759762	0.0216118	0	0.0313646	0.0942293	Other
hsa-miR-202-3p	0	0	0	0	0	0	0	0	0	0	0.040972	0	0	0	0	0	0	0.0262263	0.0320592	0	0.0409584	0	0	0	0	0	0	0	0	0	0	0	0	0.576131	0	0	0	0	0	0	0	0	0.0467162	0	0	0	0	0	0	0	0	0	0	0	0.0320022	0	0	0	0	Other
hsa-miR-3944-3p	0.777815	0.680801	0.644819	0.311872	0.690086	0	0.537278	0.55513	0.62234	0.548066	0.815601	0.68498	0.382026	0.773519	1.09002	0.612454	0.344407	0.733973	0.771085	0.697827	1.28101	0.396413	0.955284	0.682355	0.561786	0.376463	0.69436	0.201198	0.558653	0.780878	0.764814	0.284345	0.847314	0.772021	0.448245	0.710634	0.809044	0	0.695962	0.685794	0.774523	1.0409	0.890764	0.768322	0.704702	1.34011	0.566177	0.64154	0.510116	0.240409	0.580867	0.272611	0.329027	0.494349	0.60429	0.504327	0.622612	0.496155	0.381185	Other
hsa-miR-3944-5p	0.0731006	0.0266363	0	0	0	0	0.0397748	0.0301756	0	0	0	0	0	0	0.13049	0.0389558	0	0.0509586	0.0619136	0	0.11284	0	0	0	0.128753	0	0.033647	0	0.022177	0	0.0505933	0	0.10529	0	0.0493993	0	0.0529169	0	0.094051	0.0465936	0.0183027	0.151108	0.0752833	0.0216929	0.0346238	0.0623215	0.0603365	0	0	0	0	0	0	0	0.0162958	0.0216118	0	0	0	Other
hsa-miR-6743-5p	0	0	0	0	0	0	0	0	0	0	0	0	0	0	0	0	0	0	0	0	0	0	0	0	0	0	0	0	0	0	0	0	0	0	0	0	0	0	0	0	0	0	0	0	0	0	0	0	0	0	0	0	0	0	0	0	0	0	0	Other
hsa-miR-6743-3p	0.202972	0.0266363	0.122258	0.0828254	0.0834628	0	0.0762106	0.0301756	0.0708834	0.139834	0	0.0799711	0.0666569	0.0416854	0.13049	0	0.0282565	0.0262263	0	0.163611	0.0783847	0.0508701	0.169521	0.0724482	0.164391	0.049197	0.033647	0	0.0432763	0.154956	0.0505933	0.340206	0	0	0.133987	0.0448708	0	0	0.185246	0.101835	0.0358652	0.0564152	0.0752833	0.19407	0	0.0217828	0.113304	0.0667962	0.0689504	0	0.121945	0.0699132	0.057532	0.131479	0.0471603	0.115987	0.0674788	0.203884	0	Other
hsa-miR-210-3p	3.71125	2.85515	3.71437	3.08115	3.41952	3.43183	2.56647	2.8196	3.77548	3.37443	3.53094	2.98558	3.5895	2.70581	3.30219	3.02532	3.2019	2.82079	3.29179	3.05692	2.89732	3.3013	3.7135	3.1426	2.99937	3.35992	3.05412	3.41258	3.10215	3.53177	2.71148	2.69054	3.74893	3.23188	2.26763	3.43322	2.87594	3.82368	3.13931	3.47181	3.27144	2.62972	3.11853	3.89552	2.93822	2.95394	3.09355	3.43272	3.79783	3.51676	3.71356	3.68234	3.64795	3.21168	2.8101	3.61408	3.36991	3.9711	2.87734	Other
hsa-miR-210-5p	1.12026	0.303636	1.12032	0.354237	0.650791	0	0.183982	0.36081	1.19139	0.782812	0.720507	0.521808	0.794173	0.147047	0.570107	0.34635	0.831323	0.313494	0.741947	0.356884	0.488115	0.802332	1.07505	0.770967	0.601064	0.894145	0.29373	0.865381	0.418982	0.56581	0.372742	0.0538804	1.34489	0.795879	0.133987	0.794108	0.487601	1.57992	0.4603	0.865822	0.543642	0.294688	0.700071	1.11344	0.221129	0.485357	0.583406	0.613161	0.674677	0.828057	0.848264	1.00357	0.846338	0.823282	0.237159	1.25133	0.546722	1.26599	0.344695	Other
hsa-miR-6744-5p	0	0	0	0	0	0	0	0.0301756	0	0	0	0	0	0	0	0	0	0	0	0	0	0	0	0	0	0	0	0	0	0	0	0	0	0	0	0	0	0	0	0	0	0	0	0	0	0	0	0	0	0	0	0	0	0	0	0	0	0	0	Other
hsa-miR-6744-3p	0	0	0	0	0	0	0.0203426	0.0301756	0	0	0	0	0	0	0	0	0	0	0.0320592	0	0	0	0	0	0	0	0	0	0.118709	0	0	0	0	0	0	0	0	0	0	0	0	0	0	0	0	0	0	0	0	0	0	0	0	0	0	0	0	0	0	Other
hsa-miR-4298	0	0	0	0	0	0	0	0	0	0	0	0	0	0	0	0	0	0	0	0	0	0	0	0	0	0	0	0	0	0	0	0	0	0	0	0	0	0	0	0	0	0	0	0	0	0	0	0	0	0	0	0	0	0	0	0	0	0	0	Other
hsa-miR-7847-3p	0	0	0	0	0	0	0	0	0	0	0	0	0	0	0	0	0	0	0	0	0	0	0	0	0	0	0	0	0	0	0	0	0	0	0	0	0	0	0	0	0	0	0	0	0	0	0	0	0	0	0	0	0	0	0	0	0	0	0	Other
hsa-miR-675-5p	0	0	0	0	0.0834628	0	0	0	0.295588	0	0.744372	0.0799711	0	0.0416854	0.0364778	0	0	0	0	0	0.0783847	0	0	0	0	0	0	0	0	0	0.508387	0	0	0.0758785	0	0	0	0	0	0	0	0	0	0.0620759	0	0	0	0	0.241945	0	0	0	0	0	0.0759762	0.0421989	0	0	0	Other
hsa-miR-675-3p	0.105501	0	0	0.410918	1.24685	0	0.859387	1.05266	1.61537	0.498657	2.8674	1.24249	0.542617	0.507359	1.49089	0.641317	0.0547864	0.0262263	0.0619136	0.191883	1.0855	0	0.699908	0.319988	0	0.0252948	0.0648736	0.112148	0.264405	0.924068	2.33292	0.313173	0.260802	1.1196	0	0	0.0529169	1.57992	0.156924	0.114613	0.351851	0.106337	0.359283	1.27941	0.0346238	0	0.0312152	0.0456521	1.76221	0.763903	0.0849746	0.24474	0.194955	0.0483856	0.347043	0.692731	1.03139	0.0880205	0.0769484	Other
hsa-miR-483-5p	0	0	0.258356	0.152357	1.88735	0	0.0583747	0.177152	0.0708834	0.0517769	0.359105	0.752067	0.542617	0	0.0364778	0	0	0.697572	0	0.941758	1.08195	0	0.0759084	0.0724482	0.0472874	0	0.0940048	0.0596838	0.118709	0	0	0.220224	0.10529	0	0.133987	0	0.100081	0	0.110643	0.0160931	0.052745	0	0.329533	0.0809413	0.382162	0.0217828	0.0876272	0.0456521	0.636139	0.0736669	0	0	0	0.167737	0.175239	0	0.370101	0.278455	0.575455	Other
hsa-miR-483-3p	0	0	0.122258	0.118981	1.38118	0	0.0203426	0.05839	0	0	0.174547	0.534815	0.221036	0	0.0364778	0.0389558	0	0.257495	0	0.363079	1.02503	0	0	0	0	0	0.033647	0	0	0	0	0	0	0	0.0937491	0	0.142621	0	0.0400955	0.0160931	0	0.0564152	0.0161369	0	0.19891	0	0.0312152	0	0.375936	0.0736669	0	0	0	0.131479	0.0471603	0	0.125869	0.0313646	0.157201	Other
hsa-miR-4686	0	0	0	0	0	0	0	0	0	0	0	0	0	0.0797177	0	0	0	0.0262263	0	0.0406172	0	0	0	0	0	0	0	0	0	0	0	0	0	0	0	0	0	0	0	0	0.052745	0	0	0	0.242267	0	0.113304	0	0	0	0	0	0	0	0.0320022	0	0.0674788	0	0	Other
hsa-miR-4687-5p	0	0	0	0	0.0180251	0	0.0397748	0	0	0	0.040972	0	0	0	0.13049	0	0.0547864	0	0.0898471	0.0139654	0.144762	0	0.109405	0.0724482	0.416715	0.049197	0	0.0596838	0	0.044221	0.0505933	0.253467	0.10529	0.0395943	0.36645	0.0448708	0	0	0	0.162268	0.0689932	0	0.0612346	0.0216929	0.06669	0.042525	0	0	0.0242203	0.136632	0.0445623	0.0478361	0.029718	0.0483856	0.0162958	0.0421989	0	0.0313646	0	Other
hsa-miR-4687-3p	0.250198	0.0266363	0	0	0.0983899	0	0.0762106	0.0301756	0.0708834	0	0.112875	0.0799711	0	0	0.13049	0	0.0797885	0.0509586	0.332272	0.0533538	0.11284	0.0964014	0.109405	0.134521	0.435443	0.41818	0	0	0.022177	0.0843525	0.174412	0.184224	0.10529	0.0758785	0.429194	0.0448708	0	0	0.0400955	0.0465936	0.0846553	0	0.2807	0.0423536	0.19891	0.26078	0	0.0869585	0	0	0.0445623	0.0478361	0.108326	0.167737	0.0759762	0.115987	0.125869	0.113798	0.0401762	Other
hsa-miR-302e	0	0	0	0	0	0	0	0	0	0	0	0	0	0	0	0	0	0	0	0	0	0	0	0	0	0	0	0	0	0	0	0	0	0	0	0	0	0	0	0	0	0	0	0	0	0	0	0	0	0	0	0	0	0	0	0	0	0	0	Other
hsa-miR-5691	0	0	0	0	0	0	0	0	0	0	0	0	0	0	0	0	0	0	0	0	0	0	0	0	0	0	0	0	0	0	0	0	0	0	0	0	0	0	0	0	0	0	0	0	0	0	0	0	0	0	0	0	0	0	0.175239	0	0	0.0159654	0	Other
hsa-miR-4485-3p	0	0	0	0.0433842	0	0	0	0	0	0.0517769	0	0	0	0	0	0	0	0	0	0	0	0.0964014	0.0396106	0	0	0	0.033647	0	0	0.0843525	0	0.101808	0	0.0202482	0.17081	0	0	0	0.0205103	0	0	0.0564152	0.0161369	0.0216929	0	0.042525	0.0312152	0	0	0	0	0	0	0	0	0.0216118	0	0	0	Other
hsa-miR-4485-5p	0	0	0	0	0	0	0	0	0	0	0	0	0	0	0	0	0	0	0	0	0	0	0	0	0	0	0	0	0	0	0	0	0	0	0	0	0	0	0	0	0	0	0	0	0	0	0	0	0	0	0	0	0	0	0	0	0	0	0	Other
hsa-miR-4299	0	0	0	0	0	0	0	0	0	0	0	0	0	0	0	0	0	0	0	0	0	0	0	0	0	0	0	0	0	0	0	0	0	0	0	0	0	0	0	0	0	0	0	0	0	0	0	0	0	0	0	0	0	0	0	0	0	0	0	Other
hsa-miR-8070	0	0	0	0	0	0	0	0	0	0	0	0	0	0	0	0	0	0	0	0	0	0	0	0	0	0	0	0	0	0	0	0	0	0	0	0	0	0	0	0	0	0	0	0	0	0	0	0	0	0	0	0	0	0	0	0	0	0	0	Other
hsa-miR-6124	0	0	0	0	0	0	0	0	0	0	0	0	0	0	0	0	0	0	0	0	0	0	0	0	0	0	0	0	0	0	0	0	0	0	0	0	0	0	0	0	0	0	0	0	0	0	0	0	0	0	0	0	0	0	0	0	0	0	0	Other
hsa-miR-6073	0	0	0	0	0	0	0	0	0	0	0	0	0	0	0	0	0	0	0.0320592	0	0	0	0	0	0	0	0	0	0	0	0	0	0	0	0	0	0	0	0	0	0	0	0	0	0	0	0	0	0	0	0	0	0	0	0	0	0	0	0	Other
hsa-miR-3159	0.0559464	0.0266363	0.122258	0.0433842	0	0	0.0397748	0	0.0368863	0.0980332	0.040972	0.0418237	0	0.114686	0.0701277	0.0747031	0	0	0.116092	0.0777585	0.35902	0.0964014	0	0	0	0.049197	0	0	0.022177	0.0843525	0.208915	0	0	0.109364	0	0.0448708	0	0	0.0400955	0.127026	0	0.294688	0	0.0423536	0.0346238	0.0217828	0	0.0456521	0.0242203	0	0	0	0	0	0.0471603	0.0216118	0	0.0313646	0	Other
hsa-miR-4486	0	0	0	0	0	0	0	0	0	0	0	0	0	0	0	0	0	0	0	0	0	0	0	0	0	0	0	0	0	0	0	0	0	0	0	0	0	0	0	0	0	0	0	0	0	0	0	0	0	0	0	0	0	0	0	0	0	0	0	Other
hsa-miR-4694-5p	0	0	0	0	0	0	0	0	0	0	0	0	0	0	0	0	0	0	0	0	0	0	0	0	0	0	0	0	0	0	0	0	0	0	0	0	0	0	0	0	0	0	0	0	0	0	0	0	0	0	0	0	0	0	0	0	0	0	0	Other
hsa-miR-4694-3p	0	0	0	0	0	0	0	0	0	0	0	0	0	0	0	0	0	0	0	0	0	0	0	0	0	0	0	0	0	0	0	0	0	0	0	0	0	0	0	0	0	0	0	0	0	0	0	0	0	0	0	0	0	0	0	0	0	0	0	Other
hsa-miR-8054	0	0	0	0	0	0	0	0	0	0	0	0	0	0	0	0	0	0	0	0	0	0	0	0	0	0	0	0	0	0	0	0	0	0	0	0	0	0	0	0	0	0	0	0	0	0	0	0	0	0	0	0	0	0	0	0	0	0	0	Other
hsa-miR-8087	0	0	0	0	0	0	0	0	0	0	0	0	0	0	0	0	0	0	0	0	0	0	0	0	0	0	0	0	0	0	0	0	0	0	0	0	0	0	0	0	0	0	0	0	0	0	0	0	0	0	0	0	0	0	0	0	0	0	0	Other
hsa-miR-610	0	0	0	0	0	0	0.0203426	0.05839	0	0	0	0	0	0	0	0	0.0547864	0.0262263	0	0	0.0783847	0.0508701	0.0759084	0	0	0.0252948	0	0	0	0	0	0	0	0.0202482	0.0493993	0	0	0	0.0768001	0.0886692	0	0	0	0	0	0	0	0	0	0	0	0	0	0	0	0.0618541	0	0	0	Other
hsa-miR-8068	0	0	0	0	0	0	0	0	0	0	0	0	0	0	0	0	0	0	0	0	0	0	0	0	0	0	0	0	0	0	0	0	0	0	0	0	0	0	0	0	0	0	0	0	0	0	0	0	0	0	0	0	0	0	0	0	0	0	0	Other
hsa-miR-1343-3p	0.888564	0.17783	0.493227	0.476551	0.739734	0	0.826505	0.596603	0.812645	0.378907	0.834876	0.719818	0.424699	0.416951	0.68622	0.581534	0.646261	0.493662	0.771085	0.796668	0.808854	0.456977	0.618189	0.611316	0.648454	0.740202	0.344064	0.201198	0.723951	0.731965	1.0368	0.412471	0.659594	0.687163	0.318941	1.06288	0.700441	0	0.53377	0.699108	0.36817	0.636405	0.588498	0.724467	0.643702	0.849384	0.6676	0.451615	0.452602	0.654401	0.854869	0.498886	0.702167	0.569453	0.440724	0.727286	1.22534	0.782126	0.325232	Other
hsa-miR-1343-5p	0	0	0	0	0	0	0	0	0.0368863	0	0	0.0418237	0.0965041	0	0.157791	0	0.0547864	0.137827	0	0	0.144762	0	0.140502	0	0	0.0252948	0	0	0.101043	0	0.0505933	0	0	0	0	0.0855367	0	0	0	0.0160931	0	0	0	0	0	0	0	0.0456521	0.0242203	0	0	0	0.029718	0	0	0.0216118	0	0.0606157	0.0205525	Other
hsa-miR-3973	0	0	0	0	0	0	0	0	0	0	0	0	0	0	0	0	0	0	0	0	0	0	0	0	0	0	0	0	0	0	0	0	0	0	0	0	0	0	0	0	0	0	0	0	0	0	0	0	0	0	0	0	0	0	0	0	0	0	0	Other
hsa-miR-670-5p	0	0	0	0	0	0	0	0	0	0	0	0	0	0	0	0	0	0	0	0	0	0	0	0	0	0	0	0	0	0	0	0	0	0	0	0	0	0	0	0	0	0	0	0	0	0	0	0	0	0	0	0	0	0	0	0	0	0	0	Other
hsa-miR-670-3p	0	0	0	0	0	0	0.0203426	0	0	0	0	0	0	0	0	0	0	0	0	0	0	0	0	0	0	0	0	0	0	0	0.095903	0	0	0	0	0	0	0	0	0	0	0	0	0	0	0	0	0	0	0	0	0	0	0	0	0	0	0	0	Other
hsa-miR-129-5p	1.47726	2.18504	1.3933	1.46627	1.79758	0	1.03466	0.55513	1.70602	2.35069	1.26976	1.55725	0.635259	0.533746	0.49177	0.265903	0.619055	0.550498	0.556882	0.356884	0.695133	1.04398	1.31538	2.16719	0.518599	1.25605	0.553612	1.39816	0.519196	2.81207	1.4038	0.96949	0.540228	1.20762	0.466494	1.01539	0.308914	0	2.51652	0.78507	2.22019	1.40979	1.3805	0.641514	2.14018	0.991028	2.15951	1.26617	0.478189	1.98485	1.33306	2.24353	0.464227	0.894073	0.40302	2.41699	0.730016	1.80531	1.05394	Other
hsa-miR-129-2-3p	0.089603	0.195698	0.329998	0.428279	0.246203	0	0.0583747	0	0.495194	0	0.0784096	0.400777	0.0666569	0	0.0364778	0.0389558	0	0	0.0320592	0.0139654	0	0.241948	0.109405	0	0	0.0718521	0	0	0	1.73799	0.298508	0.220224	0	0.0929437	0	0.18871	0	0	1.15969	0.0465936	0.128514	0.294688	0.254056	0.0423536	0.901515	0.0217828	0.76113	0	0	0.191613	0.0849746	0.91484	0.057532	0.0919168	0.0471603	0.0421989	0.0674788	0.391002	0.0401762	Other
hsa-miR-7154-5p	0	0	0	0	0	0	0	0	0	0	0	0	0	0	0	0	0	0	0	0	0	0	0	0	0	0	0	0	0	0	0	0	0	0	0	0	0	0	0	0	0	0	0	0	0	0	0	0	0	0	0	0	0	0	0	0	0	0	0	Other
hsa-miR-7154-3p	0	0	0	0	0	0	0	0	0	0	0	0	0	0	0	0	0	0	0	0	0	0	0	0	0	0	0	0	0	0	0	0	0	0	0	0	0	0	0	0	0	0	0	0	0	0	0	0	0	0	0	0	0	0	0	0	0	0	0	Other
hsa-miR-4688	0.0380865	0	0	0	0	0	0	0	0	0.0517769	0	0	0	0	0	0	0	0	0	0.0274957	0	0	0	0.0724482	0	0.0252948	0	0	0	0	0.0505933	0.0538804	0	0.0202482	0	0	0	0	0	0.031611	0.0358652	0.0564152	0	0	0	0	0	0	0.0689504	0	0	0	0	0	0.0162958	0	0	0	0	Other
hsa-miR-3160-3p	0	0	0	0	0	0	0	0.0301756	0	0	0	0	0	0	0	0	0.0547864	0.0262263	0	0.0657275	0	0	0	0	0	0	0	0	0.022177	0	0.0505933	0	0	0.0395943	0.133987	0.0448708	0	0	0.0400955	0.0465936	0.0358652	0	0.0161369	0	0	0.0623215	0	0	0	0	0	0	0	0	0.0162958	0.0216118	0.0674788	0.0159654	0	Other
hsa-miR-3160-5p	0	0	0	0.0433842	0	0	0	0	0.0708834	0	0	0	0	0	0	0	0.0547864	0	0	0.0139654	0.0409584	0.0508701	0	0	0.0899278	0.049197	0	0	0	0	0	0.0538804	0	0.0202482	0	0.0855367	0.0529169	0	0	0.0160931	0.0358652	0	0.0316957	0	0	0	0	0	0	0	0.0445623	0	0	0	0	0.0421989	0	0	0	Other
hsa-miR-5582-5p	0	0	0	0	0.0180251	0	0	0	0	0	0	0.0418237	0	0	0	0	0.0282565	0	0.0320592	0	0	0	0	0	0	0.0252948	0	0	0	0	0	0	0	0	0	0	0	0	0	0	0	0	0	0	0	0	0	0	0	0	0	0	0	0	0	0	0	0	0	Other
hsa-miR-5582-3p	0.45924	0.229368	0.295653	0.0828254	0.246203	0	0.247305	0.332689	0.254742	0	0.339892	0.364401	0.175414	0.177163	0.13049	0.0389558	0.438998	0.385915	0.347484	0.490165	0.619596	0.241948	0.517445	0.420592	0.601064	0.305252	0.121304	0.239697	0.0432763	0.186373	0.349379	0.144968	0.540228	0.331519	0.293084	0.583195	0.449342	0	0.126624	0.288645	0.168346	0.54368	0.102087	0.25995	0.19891	0.359056	0.0312152	0.0456521	0.146586	0.240409	0.217048	0.230104	0.232548	0.232267	0.115904	0.115987	0.428292	0.101101	0.142293	Other
hsa-miR-6745	0	0	0	0	0	0	0	0	0	0	0	0.0799711	0	0	0	0	0	0	0	0	0	0	0	0	0	0	0	0	0.022177	0	0	0	0	0	0	0	0	0	0	0	0	0	0	0	0	0.0217828	0	0	0	0	0	0	0	0	0	0	0	0	0	Other
hsa-miR-4487	0	0	0	0	0	0	0	0	0	0	0	0	0	0	0	0	0	0	0	0	0	0	0	0	0	0	0	0	0	0	0	0	0	0	0	0	0	0	0	0	0	0	0	0	0	0	0	0	0	0	0	0	0	0	0	0	0	0	0	Other
hsa-miR-3161	0	0	0.122258	0.85723	0	0	0.879086	0.0301756	1.37462	0.592424	0	1.05738	0	0	0	0.62229	0.0282565	0	0	0	0	0.0508701	1.17442	0	0	0.978462	0	0.366584	0.606237	0	0	0.253467	0.83004	0	0.133987	0	0	0	0	0	0	0.151108	1.51081	0	0	0.0217828	0.0312152	0.0456521	1.31418	0.0736669	0.0445623	0.490794	0	0	0.591719	0	0.924086	0.0159654	0.335072	Other
hsa-miR-6128	0	0	0	0	0	0	0	0	0	0	0	0	0	0	0	0	0	0	0	0	0	0	0	0	0	0	0	0	0	0	0	0	0	0	0	0	0	0	0	0	0	0	0	0	0	0	0	0	0	0	0	0	0	0	0	0	0	0	0	Other
hsa-miR-130a-5p	0.375639	1.21069	1.22027	1.38788	1.62391	0	0.572108	0.987052	0.209653	0.914727	0.828545	1.00425	1.17177	0.0416854	0.0701277	0.0747031	0.809245	0.117684	0	0	0.893436	0.986718	1.5749	0	1.43684	0.822002	1.04727	0.579674	0.197638	0.803413	0.961633	0.184224	0.10529	0.0395943	0.915297	1.43507	1.07023	0	1.2416	1.00908	0.978763	1.17236	1.5287	0.0216929	1.42559	1.336	1.68347	1.14858	0.909121	0.425491	0.616336	0.905512	1.08093	1.11857	0.207302	1.24633	1.36841	1.17623	0.633002	Other
hsa-miR-130a-3p	1.22678	2.16672	2.42855	2.5898	2.90394	0	2.03028	2.2745	1.52432	1.97808	2.19513	2.34909	2.5065	0.363544	0.580228	0.364331	1.9546	0.645785	0.429019	0.24344	1.79116	2.53402	2.62829	0.59158	2.19997	1.88267	1.99826	1.3956	1.01391	2.11053	2.0408	0.944148	1.14285	0.426585	1.96243	2.50725	2.28564	1.57992	2.58412	2.04549	2.26992	2.26408	2.64384	0.404243	2.78448	2.48952	2.85782	2.45658	2.2929	1.59606	1.74314	2.07962	2.46635	2.37959	0.744293	2.07111	2.74917	2.38408	1.57505	Other
hsa-miR-3162-5p	0.0731006	0.0517329	0.0654172	0	0	0	0	0.0848827	0	0.213011	0	0.0799711	0	0.0797177	0.13049	0.193978	0.0797885	0.0509586	0.164255	0.200912	0.0783847	0	0.0396106	0.23708	0.0472874	0.0252948	0.0648736	0	0.0432763	0.044221	0.0505933	0	0.10529	0.222243	0	0.245985	0.0529169	0	0.0588354	0.0465936	0.0358652	0.0564152	0.0161369	0	0.06669	0.116812	0.0603365	0.0234256	0.0689504	0	0	0	0	0	0.0162958	0.0618541	0.125869	0	0.0769484	Other
hsa-miR-3162-3p	0	0	0	0	0	0	0	0.0301756	0	0	0	0.0418237	0	0	0	0	0.0282565	0.0262263	0.0320592	0.0139654	0	0	0	0	0	0	0	0	0	0	0	0	0	0.0202482	0	0	0	0	0	0.0160931	0	0.0564152	0.0467162	0	0	0	0	0	0.0242203	0	0	0.0245764	0	0	0	0	0	0	0	Other
hsa-miR-6503-5p	0	0	0	0	0	0	0	0	0	0	0	0	0	0	0	0	0	0	0	0	0.0409584	0	0	0.134521	0	0	0	0	0	0	0	0	0	0.125185	0	0	0	0	0	0	0	0	0	0	0	0	0	0	0	0	0	0	0	0	0	0	0	0	0	Other
hsa-miR-6503-3p	0	0	0	0	0	0	0	0	0.0368863	0	0	0	0	0	0	0	0	0	0	0	0	0	0	0	0	0	0	0	0	0.044221	0	0	0	0.18327	0	0	0	0	0.0205103	0	0	0	0	0	0	0	0	0	0	0	0	0	0	0	0	0	0	0	0	Other
hsa-miR-4488	0	0	0	0	0	0	0	0	0	0	0	0	0	0	0	0	0	0	0	0	0	0	0	0	0	0	0	0	0	0	0	0.0538804	0	0	0	0	0	0	0	0	0	0	0	0	0.0346238	0	0	0	0	0	0	0	0	0	0	0	0	0	0	Other
hsa-miR-611	0	0	0	0	0	0	0	0	0	0	0	0	0	0	0	0	0	0	0	0	0	0	0	0	0	0	0	0	0	0	0	0	0	0	0	0	0	0	0	0	0	0	0	0.0216929	0	0	0	0	0	0	0	0	0	0	0	0	0	0	0	Other
hsa-miR-1908-5p	0.177282	0.17783	0.217552	0.0828254	0.140319	0	0.0762106	0.332689	0	0.275617	0.040972	0.115037	0.150671	0.114686	0.157791	0	0.0547864	0.117684	0.140841	0.0139654	0.174497	0	0.628066	0.134521	0.227936	0.278661	0.033647	0.0596838	0.300035	0.154956	0.174412	0.144968	0.18997	0.750473	0.293084	0.0448708	0.142621	0	0.142038	0.234837	0.538262	0.468645	0.431926	0.0990212	0.0346238	0.284621	0.24185	0.106226	0.164005	0.0736669	0.0849746	0.148463	0.299187	0.2012	0.164003	0.385359	0.264932	0.113798	0.0769484	Other
hsa-miR-1908-3p	0.227227	0.245272	0.361826	0.392834	0.276447	0	0.141023	0.55513	0.295588	0.378907	0.112875	0.345002	0.124431	0.0416854	0.207729	0	0.288063	0.175509	0.347484	0	0.540644	0	0.890989	0.420592	0.533477	0.588686	0.171238	0	0.31129	0.154956	0.298508	0.284345	0.603999	0.842977	0.448245	0.272018	0.308914	0	0.171316	0.493325	0.66827	0.636405	0.519722	0.221633	0.351183	0.455102	0.369474	0.191509	0.146586	0.0736669	0.156013	0.148463	0.370263	0.2012	0.186192	0.544077	0.0674788	0.286937	0.0942293	Other
hsa-miR-6746-5p	0.0559464	0.0517329	0.0654172	0.183349	0	0	0	0	0.102411	0.0517769	0	0	0	0	0	0	0	0.0743581	0	0	0.0409584	0	0.0759084	0	0	0.0933838	0	0.112148	0	0	0	0.184224	0.18997	0.0395943	0	0	0	0	0	0	0	0	0.0612346	0.0620759	0.124489	0.0812548	0.0876272	0.191509	0.0689504	0	0	0.0245764	0	0	0.0162958	0.115987	0	0.0606157	0.0205525	Other
hsa-miR-6746-3p	0.190317	0.0979542	0.391479	0.264923	0.0834628	0	0.141023	0	0.0368863	0.213011	0.040972	0.0418237	0.0965041	0	0.0364778	0	0.0282565	0.096561	0.0619136	0.0657275	0.202326	0.137609	0.140502	0	0.128753	0.305252	0	0.158951	0.0826284	0.044221	0.0505933	0.101808	0.10529	0.0758785	0	0	0.100081	0	0	0.296999	0.114381	0	0.127332	0.179604	0.221129	0.133555	0.160508	0.335224	0.0689504	0.0736669	0	0.166065	0	0.0483856	0.0618072	0.207436	0	0.101101	0.0401762	Other
hsa-miR-6747-5p	0.0194606	0	0	0	0.0180251	0	0	0	0	0.0517769	0	0	0	0	0.0364778	0	0	0.0509586	0	0	0	0	0	0	0	0.0252948	0.0940048	0	0	0	0.0505933	0.0538804	0	0.0929437	0.0493993	0	0	0	0.0205103	0	0	0	0.0161369	0.0216929	0	0.0217828	0	0.0234256	0	0	0	0	0	0	0	0.0216118	0	0.0313646	0	Other
hsa-miR-6747-3p	0.609652	0.289764	0.391479	0.476551	0.544104	0	0.332624	0.457998	0.33292	0.422596	0.359105	0.656886	0.572541	0.323903	0.590118	0.536555	0.240422	0.385915	0.475948	0.521167	0.428347	0.493118	0.418868	0.770967	0.871678	0.581919	0.442827	0.338166	0.468119	0.293293	0.324688	0.9756	0.773668	0.576131	0.675274	0.570674	0.428869	0	0.574783	0.513889	0.406471	0.636405	0.617211	0.569908	0.80579	0.662806	0.615941	0.367374	0.331848	0.240409	0.270553	0.410265	0.606963	0.54095	0.33951	0.468175	0.988605	0.521351	0.294297	Other
hsa-miR-6748-5p	0.0559464	0.0517329	0.122258	0.0828254	0.202295	0	0.125704	0.0301756	0.159334	0	0.112875	0.0799711	0.150671	0	0.230697	0.0747031	0	0.0743581	0.0320592	0.0657275	0.0409584	0.0508701	0	0	0.283359	0.0718521	0.0940048	0	0.167765	0.0843525	0	0.365654	0.10529	0.0929437	0.0937491	0.0855367	0	0	0.0205103	0.031611	0.0358652	0.151108	0.114893	0.0990212	0.19891	0.194735	0.113304	0.142372	0.047161	0	0	0.0699132	0.131657	0	0.115904	0.115987	0.52548	0.0880205	0.0205525	Other
hsa-miR-6748-3p	0.105501	0.0266363	0.0654172	0.183349	0.126788	0	0.0933428	0.177152	0.0368863	0.177962	0.040972	0.17767	0.351054	0.147047	0.101357	0.193978	0	0.0262263	0.186471	0.122803	0.144762	0.0508701	0.109405	0.188821	0.128753	0.0718521	0.121304	0	0.0633979	0.0843525	0	0.365654	0.10529	0.0929437	0.17081	0.156967	0.0529169	0	0.142038	0.184269	0.0183027	0.0564152	0.0888918	0.0620759	0.150739	0.194735	0.137547	0.0667962	0.241945	0	0.0445623	0.0478361	0.214158	0.131479	0.152468	0.0618541	0.454702	0.0159654	0	Other
hsa-miR-6514-5p	0.163844	0	0.329998	0.264923	0.235635	0	0.15582	0.109852	0.254742	0.0980332	0.276557	0.17767	0.0666569	0.114686	0.380563	0.193978	0.16749	0.137827	0.362181	0.324507	0.298636	0.0508701	0.109405	0.23708	0.518599	0.397822	0.194205	0.112148	0.197638	0.186373	0.095903	0.646825	0.504449	0.196653	0.484008	0.0855367	0.280364	0	0.271952	0.234837	0.249148	0.151108	0.413289	0.24755	0.150739	0.222369	0.369474	0.106226	0.109501	0.0736669	0.0849746	0.166065	0.283461	0.2012	0.265096	0.234089	0.479599	0.319298	0.110849	Other
