## Supplementary material for "Expression-based annotation identifies and enables quantification of small vault RNAs (svtRNAs) in human cells": Main Manuscript: Supp_Table2.xlsx (part 2 of 3)

### Sheet: miRlike_Tumor (continued)
Geneid	SRR5689159	SRR5689160	SRR5689161	SRR5689162	SRR5689163	SRR5689164	SRR5689165	SRR5689166	SRR5689167	SRR5689168	SRR5689169	SRR5689170	SRR5689171	SRR5689172	SRR5689173	SRR5689174	SRR5689175	SRR5689176	SRR5689177	SRR5689178	SRR5689179	SRR5689180	SRR5689181	SRR5689182	SRR5689183	SRR5689184	SRR5689185	SRR5689186	SRR5689187	SRR5689188	SRR5689189	SRR5689190	SRR5689191	SRR5689192	SRR5689193	SRR5689194	SRR5689195	SRR5689196	SRR5689197	SRR5689198	SRR5689199	SRR5689200	SRR5689201	SRR5689202	SRR5689203	SRR5689204	SRR5689205	SRR5689206	SRR5689207	SRR5689208	SRR5689209	SRR5689210	SRR5689211	SRR5689212	SRR5689213	SRR5689214	SRR5689215	SRR5689216	SRR5689217	vault_group
hsa-miR-6514-3p	0.322197	0.159196	0.295653	0.239397	0.235635	0	0.247305	0.0848827	0.295588	0.213011	0.174547	0.465495	0.396721	0.0416854	0.293105	0.287455	0.103429	0.257495	0.316508	0.337749	0.444077	0.175243	0.196721	0.188821	0.670341	0.170198	0.194205	0.112148	0.373309	0.186373	0.455345	0.881067	0.260802	0.2693	0.532672	0.382914	0.360933	0	0.371819	0.406162	0.269719	0.228805	0.400404	0.421437	0.542782	0.318095	0.478868	0.335224	0.331848	0	0.187602	0.272611	0.431326	0.2012	0.186192	0.234089	0.656101	0.295256	0.0769484	Other
hsa-miR-7155-5p	0	0.0266363	0	0	0	0	0	0	0	0	0	0	0	0	0	0	0	0	0	0	0	0	0	0	0	0	0	0	0	0	0	0	0	0	0	0	0	0	0	0	0.0183027	0	0	0	0	0	0	0	0	0	0	0	0	0	0	0	0	0	0	Other
hsa-miR-7155-3p	0	0	0	0	0	0	0	0	0	0	0.112875	0.115037	0	0.0416854	0	0	0	0	0	0	0.0783847	0	0	0.0724482	0	0	0.033647	0	0.022177	0	0.0505933	0	0	0	0	0	0	0	0.0400955	0	0	0	0.0316957	0	0	0	0	0	0.0242203	0	0.0445623	0	0	0	0	0	0	0	0	Other
hsa-miR-1237-3p	0.517387	0.0517329	0.361826	0.583936	0.409591	0	0.141023	0.197452	0.159334	0.275617	0.174547	0.480272	0.382026	0.323903	0.364424	0.381598	0.16749	0.300157	0.265462	0.512533	0.428347	0.37419	0.386041	0.682355	0.453397	0.330309	0.311164	0.112148	0.45235	0.21567	0.372742	0.671957	0.260802	0.280309	0.26559	0.651572	0.280364	0	0.4603	0.62416	0.298857	0.402411	0.387125	0.437976	0.351183	0.328703	0.599978	0.536371	0.354451	0.191613	0.121945	0.24474	0.5325	0.569453	0.246673	0.436917	0.546722	0.480304	0.325232	Other
hsa-miR-1237-5p	0.0380865	0	0	0	0.0180251	0	0	0	0	0	0	0	0	0	0	0	0	0	0	0.0139654	0	0	0	0	0	0	0	0	0	0.044221	0	0	0	0.0202482	0	0	0.0529169	0	0.0205103	0	0	0	0	0	0	0	0.0312152	0	0.0242203	0	0	0	0	0	0.0471603	0.0216118	0	0	0	Other
hsa-miR-10392-5p	0.272016	0.275434	0.391479	0.212277	0.81634	0	0.183982	0.235409	0.314655	1.08431	0.795432	0.324697	0.521456	0.802042	0.764862	0.612454	0.272756	0.620625	0.848333	0.381152	0.751919	0.396413	0.418868	1.6024	1.24747	0.499553	0.146989	0.201198	0.28848	0.293293	0.491417	1.67301	0.573283	0.968694	0.889088	0.956866	0.627314	0	0.569156	0.386415	0.343455	0.526102	0.425802	0.748935	0.334823	0.307221	0.681297	0.42531	0.764753	0.324109	0.244624	0.419987	0.591484	0.68924	0.246673	0.271231	0.816055	0.724788	0.398341	Other
hsa-miR-10392-3p	0	0	0	0	0	0	0.0203426	0	0	0	0	0	0	0	0	0	0	0	0	0	0	0	0	0	0	0	0	0	0	0	0	0.0538804	0	0	0	0	0	0	0	0	0	0	0	0	0	0	0.0312152	0	0	0	0	0	0	0	0	0	0	0	0	Other
hsa-miR-192-5p	2.58551	3.74227	2.94085	2.75418	2.45777	2.77918	2.4633	4.3565	2.71934	2.79295	2.73279	2.62816	2.76252	5.07904	3.34087	5.10782	2.47137	4.46626	5.03934	4.64295	2.58527	3.37664	2.55476	2.90913	2.60011	2.5743	2.589	2.8104	2.78637	2.48106	2.58658	2.69623	2.83393	3.22343	2.48593	3.34111	3.12885	3.508	2.82116	2.59205	3.31166	3.08195	2.61887	3.09608	2.77906	2.69824	2.77333	2.63488	3.60605	2.49483	2.78795	2.57141	2.58121	2.78328	2.71161	1.87761	3.37178	2.45139	2.68071	Other
hsa-miR-192-3p	0.891129	1.91227	1.16115	0.927317	0.682506	0	0.593867	2.43361	0.893521	1.07975	0.759583	0.417883	0.9604	3.10691	1.48843	3.1506	0.566915	2.48238	3.1625	2.67132	0.802132	1.37777	0.637724	0.995435	0.730073	0.679273	0.553612	0.986403	0.915395	0.416275	0.683958	0.924122	0.89536	1.41353	0.466494	1.5113	1.3186	0	1.0223	0.612314	1.43753	1.16418	0.917415	1.19019	0.92783	0.83329	0.952978	0.743863	1.43565	0.617274	0.734828	0.748146	0.689779	0.815525	0.753178	0.294338	1.37769	0.506409	0.901919	Other
hsa-miR-194-3p	0.87815	1.90584	1.13609	0.905188	0.607584	0	0.555042	2.40333	0.73498	1.00503	0.909733	0.656886	0.776457	3.01949	1.62332	3.06614	0.639618	2.60086	3.17876	2.64993	0.828417	1.51768	0.746928	1.14268	0.9341	0.793626	0.80599	0.95916	0.791457	0.526096	0.611597	0.833268	0.910263	1.39889	0.707221	1.56339	1.35982	1.57992	0.948541	0.823645	1.49379	1.22923	0.848613	1.06836	0.863746	0.76985	0.952978	0.735093	1.62095	0.839824	1.02156	0.652561	0.606963	0.900556	0.797716	0.326844	1.22097	0.90118	0.979058	Other
hsa-miR-6750-5p	0.0194606	0	0	0	0	0	0.0397748	0	0	0	0	0	0	0.0416854	0	0	0	0.0262263	0	0.0274957	0	0	0	0	0	0	0	0	0	0.044221	0	0.0538804	0	0	0	0	0	0	0	0	0	0.0564152	0.0161369	0	0	0.0217828	0	0	0.047161	0	0	0	0	0	0.0320022	0.0421989	0.125869	0.0606157	0	Other
hsa-miR-6750-3p	0.120838	0.0517329	0.0654172	0.183349	0.224804	0	0.125704	0.05839	0.0368863	0.0980332	0.174547	0.0418237	0.317703	0.114686	0.230697	0.0389558	0.0282565	0.210182	0.116092	0.0657275	0.174497	0.137609	0	0.0724482	0.256531	0.187452	0	0.0596838	0.101043	0.243115	0.0505933	0.253467	0	0.0929437	0.17081	0.272018	0.0529169	0	0.32475	0.215311	0.0997722	0.0564152	0.254056	0.133069	0.334823	0.222369	0.137547	0.221427	0.29557	0.0736669	0.0445623	0.182982	0.174864	0.232267	0.152468	0.115987	0.370101	0.203884	0.0589514	Other
hsa-miR-6749-5p	0	0	0	0	0	0	0	0	0	0.0517769	0	0	0	0	0	0	0	0	0	0	0	0	0	0	0	0	0.033647	0	0	0.0843525	0	0	0	0.0581152	0	0	0	0	0	0.0160931	0	0	0	0	0.0346238	0.0217828	0.0603365	0.0456521	0.0242203	0	0	0	0	0	0	0.0216118	0	0.0159654	0	Other
hsa-miR-6749-3p	0.0380865	0.0517329	0.122258	0.0433842	0	0	0.0583747	0.0301756	0	0.0980332	0.040972	0.0799711	0.0965041	0.0416854	0.0701277	0.167088	0.0282565	0.0743581	0.116092	0.0406172	0.0409584	0.0964014	0.0759084	0.0724482	0.128753	0.049197	0.0648736	0	0.0826284	0.0843525	0	0.184224	0	0.0758785	0.0937491	0.0855367	0	0	0.0768001	0.150836	0.0689932	0.106337	0.139424	0.0620759	0.150739	0.0217828	0.0603365	0.0456521	0.0896986	0	0	0.0478361	0.108326	0.0919168	0.0320022	0.0806581	0.0674788	0.101101	0.0769484	Other
hsa-miR-6879-5p	0	0	0	0	0	0	0	0	0	0	0	0	0	0	0.0364778	0	0	0	0	0	0	0	0	0	0	0	0	0	0	0	0	0.0538804	0	0	0	0	0	0	0	0	0	0	0	0	0	0	0	0	0	0	0	0	0	0	0	0	0	0.0313646	0	Other
hsa-miR-6879-3p	0.479499	0.0266363	0.0654172	0.183349	0.202295	0	0.141023	0.155857	0.131805	0.303832	0.040972	0.38297	0.0965041	0.382086	0.0364778	0.167088	0.0797885	0.193192	0.116092	0.0406172	0.144762	0.0964014	0.0759084	0.188821	0.625405	0.049197	0.033647	0	0.167765	0.044221	0.0505933	0.284345	0.10529	0.209637	0.40927	0.18871	0.181363	0	0.260576	0.184269	0.114381	0.191692	0.28923	0.0990212	0.39686	0.149677	0.24185	0.159376	0.255985	0.0736669	0.121945	0	0.343212	0.0919168	0.0320022	0.0806581	0.428292	0.286937	0.0401762	Other
hsa-miR-6751-5p	0.331574	0	0.122258	0.118981	0.112821	0	0	0.0301756	0.102411	0.0980332	0.040972	0.115037	0.221036	0.0797177	0	0.2193	0	0.096561	0.0898471	0.267092	0.11284	0	0.0396106	0.134521	0.128753	0.049197	0.121304	0.112148	0.152021	0.044221	0.0505933	0.389693	0.10529	0.0581152	0.0493993	0.0855367	0.21693	0	0.110643	0.0160931	0	0	0.102087	0.149141	0.150739	0.307221	0.0876272	0.191509	0.212425	0.0736669	0.0445623	0.110961	0.214158	0.0919168	0.186192	0.132629	0.586322	0.172251	0	Other
hsa-miR-6751-3p	0.0559464	0	0	0	0	0	0	0	0	0	0	0	0.0666569	0	0.0364778	0	0	0	0.0619136	0	0	0	0	0	0	0	0	0	0	0	0	0	0	0	0.0937491	0	0	0	0	0.031611	0	0	0.102087	0.0990212	0	0.042525	0	0	0	0.0736669	0	0.0245764	0	0	0	0	0	0	0	Other
hsa-miR-612	0.0194606	0	0	0	0.0680044	0	0	0	0	0	0.040972	0	0	0.0416854	0	0	0	0.0262263	0	0.0139654	0	0	0	0	0	0	0	0	0.022177	0	0	0.101808	0	0	0	0	0	0	0	0.0160931	0	0	0	0	0	0.042525	0	0	0.0242203	0	0	0	0.029718	0	0.0320022	0.0421989	0	0	0	Other
hsa-miR-4690-5p	0.105501	0.0517329	0	0.0433842	0.0180251	0	0.0762106	0.0301756	0.0368863	0.0517769	0.112875	0.0799711	0.034606	0.0416854	0.0364778	0	0.0282565	0	0.0320592	0.0533538	0	0.0508701	0.196721	0	0.0472874	0.049197	0.033647	0	0.0633979	0	0	0	0.10529	0.0929437	0.0937491	0	0.0529169	0	0.0205103	0.0465936	0.0997722	0.151108	0.0467162	0.0423536	0	0.0217828	0.0603365	0	0.047161	0	0	0.0245764	0.029718	0.131479	0.0162958	0	0.125869	0.0462364	0	Other
hsa-miR-4690-3p	0.437988	0.0517329	0.295653	0.533554	0.851405	0	0.684522	0.55513	0.33292	0.177962	0.298711	0.605603	0.651632	0.280276	0.609248	0.0747031	0.344407	0.565459	0.24702	0.861797	0.253145	0.271814	0.331619	0.356174	0.533477	0.235446	0.216019	0.112148	0.435986	0.379021	0.455345	0.841609	0.684932	0.385931	0.940015	0.437991	0.308914	0	0.474616	0.460528	0.724638	0.324225	0.843929	0.338062	0.30013	0.69553	0.24185	0.434256	0.658578	0.191613	0.418444	0.358099	0.299187	0.382785	1.01247	0.0618541	0.337794	0.558852	0.224912	Other
hsa-miR-4489	0.0380865	0	0	0	0	0	0	0	0	0	0	0	0	0	0	0	0	0	0	0	0.11284	0	0	0	0.128753	0	0	0.0596838	0	0	0	0	0.260802	0	0.0937491	0	0	0	0.0205103	0.0160931	0.0689932	0	0	0	0	0.0217828	0	0	0.0689504	0	0	0	0	0	0	0.0618541	0	0	0	Other
hsa-miR-3163	0	0	0	0	0	0	0.0203426	0.0301756	0	0	0	0.0799711	0	0.0416854	0	0	0	0	0	0.0657275	0	0.0508701	0	0	0	0.049197	0	0	0	0.044221	0	0	0	0.140451	0.133987	0	0.142621	0	0.0768001	0.0465936	0.0183027	0.228805	0.0161369	0.0423536	0	0.165221	0	0	0.0689504	0	0	0	0	0	0.0162958	0	0	0.0159654	0	Other
hsa-miR-6860	0.0559464	0	0	0.0433842	0	0	0	0.0301756	0	0.0517769	0.587611	0.345002	0.198824	0	0.330227	0	0.0282565	0.0262263	0	0.0274957	0.0783847	0.137609	0	0	0	0.408121	0	0	0	0	0	0.144968	0	0	0.0493993	0	0	0	0	0.0160931	0.298857	0.151108	0.0316957	0	0.150739	0.26078	0	0.0869585	0.0242203	0	0	0	0.057532	0	0.497093	0	0.264932	0	0	Other
hsa-miR-6752-5p	0	0	0	0	0	0	0	0	0	0.0517769	0	0.0418237	0	0	0	0	0	0	0	0.0139654	0	0	0	0	0	0	0	0	0	0	0	0	0	0	0.0493993	0	0	0	0	0	0	0	0.0161369	0	0	0	0	0	0	0	0	0	0	0	0	0	0	0.0159654	0	Other
hsa-miR-6752-3p	0.149976	0	0	0	0.0353319	0	0.0762106	0.05839	0	0.0980332	0.0784096	0.17767	0	0	0.0701277	0	0	0.0509586	0	0.0657275	0	0.0508701	0.0396106	0.188821	0.128753	0	0.0940048	0.0596838	0	0.044221	0	0	0.10529	0.0202482	0.0937491	0.122719	0	0	0.0588354	0.0610765	0.052745	0	0.0161369	0.0216929	0.0965504	0.042525	0.0603365	0.0234256	0.0689504	0	0	0	0.131657	0.167737	0	0.0216118	0	0.0159654	0.0205525	Other
hsa-miR-7113-5p	0.0731006	0	0.0654172	0.0828254	0.0834628	0	0.0397748	0	0	0	0.040972	0.147481	0.034606	0	0.0701277	0.0389558	0	0	0.116092	0.0139654	0.0783847	0.0508701	0	0	0.0899278	0.0252948	0	0	0.0432763	0.0843525	0.095903	0.220224	0	0.0581152	0.0937491	0	0	0	0.0768001	0	0.0183027	0.0564152	0.0467162	0.0216929	0.0346238	0.0217828	0	0.0456521	0	0	0.0445623	0	0	0	0.0320022	0.0986817	0.125869	0.0159654	0	Other
hsa-miR-7113-3p	0	0	0.122258	0	0.0519753	0	0	0	0	0	0.112875	0	0	0	0	0.0389558	0	0.0262263	0.0320592	0.0139654	0	0.0508701	0	0	0.0472874	0	0	0	0.022177	0	0	0	0	0.0395943	0.0493993	0	0.100081	0	0.0400955	0	0	0	0.0161369	0.0620759	0	0	0	0.0456521	0	0	0	0	0	0.0483856	0.0162958	0	0	0.0606157	0	Other
hsa-miR-4691-5p	0	0	0	0	0	0	0	0	0.0708834	0	0.112875	0	0	0	0	0	0	0	0	0	0	0	0	0	0	0.0252948	0	0	0	0	0	0.0538804	0	0	0	0	0.0529169	0	0	0	0.0183027	0	0.0161369	0.0216929	0.0346238	0.042525	0	0	0	0	0	0	0.029718	0	0	0	0	0	0	Other
hsa-miR-4691-3p	0.392086	0	0.122258	0.118981	0.153442	0	0.0933428	0.197452	0.442934	0.0517769	0.752044	0.57165	0.0666569	0.0797177	0.230697	0.0747031	0.125849	0	0.207606	0.381152	0.412025	0.137609	0.269387	0	0.308626	0.456239	0.0940048	0	0.101043	0.154956	0.208915	0.671957	0.465455	0.140451	0.17081	0.0855367	0.308914	0	0.142038	0.173408	0.249148	0.0564152	0.466962	0.19407	0.242267	0.686429	0.160508	0.191509	0.0896986	0.136632	0.0445623	0.182982	0.356948	0	0.227433	0.115987	0.887835	0.213936	0	Other
hsa-miR-6753-5p	0.089603	0	0	0.0433842	0	0	0	0.0848827	0	0	0.040972	0.0418237	0	0.0797177	0	0.0389558	0	0.0262263	0	0.0274957	0.0409584	0	0.109405	0.134521	0	0.0252948	0.033647	0	0	0	0	0.313173	0.10529	0.0202482	0	0	0.0529169	0	0.0205103	0	0	0.228805	0.0316957	0	0.06669	0	0.0312152	0.0234256	0.047161	0	0	0	0.029718	0.0483856	0	0.0216118	0.0674788	0	0	Other
hsa-miR-6753-3p	0.190317	0.0266363	0	0.0433842	0.0519753	0	0	0.0848827	0.0368863	0.0517769	0.174547	0.0799711	0.034606	0.0416854	0.13049	0	0	0	0.0619136	0.182662	0	0.0508701	0.0396106	0	0	0.049197	0	0	0.022177	0.044221	0	0.528608	0.18997	0.0929437	0	0.0448708	0.100081	0	0.094051	0.031611	0.0846553	0.228805	0.0316957	0.0809413	0.06669	0	0	0	0.047161	0	0.121945	0.0909221	0.0836713	0.0483856	0.0162958	0.19347	0.0674788	0.0462364	0	Other
hsa-miR-3164	0.120838	0.0517329	0	0	0.0680044	0	0.0203426	0	0.0368863	0	0.144804	0.324697	0.034606	0.0416854	0.0701277	0.10773	0.0282565	0.0509586	0.0320592	0.153763	0.228478	0.175243	0.0396106	0	0.0899278	0.0252948	0	0	0.0633979	0.0843525	0.349379	0.101808	0	0.0202482	0	0.245985	0.181363	0	0.0400955	0.0465936	0.0358652	0.106337	0.0888918	0.20807	0.0346238	0.235554	0	0.0234256	0.047161	0	0.0445623	0	0.057532	0.0483856	0	0.0618541	0	0.0462364	0.0205525	Other
hsa-miR-548k	0.340752	0	0.217552	0.152357	0.112821	0	0.566494	0.155857	0.0708834	0.139834	0.444174	0.711367	0.0965041	0.114686	0.230697	0	0.205485	0.313494	0.332272	0.425964	0.428347	0.417553	0.109405	0.319988	0.0899278	0.278661	0	0.0596838	0.022177	0.243115	0.649283	0.101808	0.375073	0.426585	0.17081	0.272018	0.249804	0	0.211835	0.225184	0.259556	0.622261	0.393815	0.221633	0.0346238	0.485357	0.0603365	0.106226	0.146586	0	0.0849746	0.166065	0.029718	0.131479	0.196875	0.148657	0.337794	0.126135	0.0205525	Other
hsa-miR-3664-5p	0.673218	0.41184	0.419237	0	0.372192	0	0	0.950111	0	0.0517769	0.677564	0.789278	0.0666569	0.0416854	0.330227	0.414198	0	0.339	0.164255	0.303856	0.377417	0.542249	0.350527	0	0.0472874	0.507721	0.327926	0.112148	0.022177	0	0	0	0	0	0	0	0	0	0.0205103	0.730709	0.227554	0.507781	0.0161369	0.395384	0.0346238	0.447197	0.27744	0.124675	0.343296	0	0	0	0.131657	0.167737	0.331844	0	0.858512	0.0159654	0.0205525	Other
hsa-miR-3664-3p	0.227227	0.289764	0.122258	0	0.235635	0	0.0203426	0.332689	0	0	0.377505	0.303395	0.034606	0.0797177	0.0701277	0.0389558	0	0.157077	0.140841	0.0894651	0.11284	0.175243	0.169521	0	0	0.170198	0.121304	0.112148	0	0	0	0	0	0	0	0	0	0	0	0.296999	0.0997722	0.0564152	0	0.0809413	0.0346238	0.149677	0.0312152	0.106226	0.0689504	0	0	0	0	0	0.128437	0	0.302889	0	0	Other
hsa-miR-6754-5p	0.215269	0	0.217552	0.118981	0.286077	0	0.0203426	0.133463	0.131805	0	0.0784096	0.0799711	0.0666569	0.0797177	0.13049	0.0389558	0	0.0509586	0.0320592	0.226925	0.0409584	0.0508701	0	0	0.164391	0.133487	0.121304	0	0.118709	0	0.174412	0.144968	0.18997	0.0758785	0.0493993	0	0	0	0.0588354	0	0.0183027	0.0564152	0.139424	0.0423536	0.150739	0.0623215	0.0312152	0.0869585	0.180752	0.0736669	0	0.0245764	0.153797	0.131479	0.186192	0.0618541	0.428292	0.113798	0.0205525	Other
hsa-miR-6754-3p	0.0380865	0	0	0	0	0	0	0.05839	0.102411	0	0.040972	0	0	0	0	0	0	0.117684	0	0.0406172	0	0.0508701	0	0	0.0899278	0.0252948	0	0	0	0.044221	0.095903	0.0538804	0.10529	0.0202482	0.0493993	0	0.0529169	0	0.0400955	0.0465936	0.0183027	0.0564152	0.0161369	0.0620759	0	0	0.0603365	0.0234256	0.0896986	0.0736669	0.0849746	0.0245764	0.0836713	0.0483856	0.0162958	0.0216118	0.0674788	0	0	Other
hsa-miR-3165	0.120838	0.0517329	0	0	0.0180251	0	0	0.0301756	0	0	0	0	0	0.0797177	0.101357	0	0	0	0	0	0.11284	0	0.0759084	0	0.0472874	0	0	0	0	0	0.0505933	0	0	0.0581152	0.0937491	0	0	0	0	0	0	0	0	0	0	0.0217828	0.0312152	0	0	0	0	0	0.029718	0	0	0	0	0.0606157	0	Other
hsa-miR-139-5p	1.01682	1.52273	2.10321	2.2611	0.482035	0	1.07852	0.675919	1.1711	1.59651	0.720507	1.20582	0.591403	1.04824	1.45505	0.429625	1.22352	0.823778	0.843589	0.803415	1.82457	1.24984	1.03487	0.420592	0.503193	1.37419	0.862329	1.80753	0.979534	1.15831	1.01142	0.493237	0.708873	1.46831	0.236236	0.486863	1.19789	0	1.78852	0.939577	0.941907	1.66744	0.734728	1.6198	1.15467	0.622112	1.4627	1.25561	1.70719	0.828057	1.33524	1.11567	0.214158	1.60599	0.898758	1.20689	0.915303	0.784803	0.335072	Other
hsa-miR-139-3p	0.42322	0.777929	1.40735	1.33002	0.153442	0	0.35157	0.197452	0.552754	0.68111	0.174547	0.364401	0.0666569	0.493538	0.701619	0.0389558	0.604786	0.226532	0.207606	0.235261	1.07478	0.417553	0.477903	0	0.0472874	0.700547	0.29373	0.922512	0.276609	0.539741	0.240877	0.144968	0.321685	0.618048	0.0937491	0	0.468893	0	0.955577	0.313239	0.510317	1.17236	0.244799	0.811599	0.334823	0.24835	0.623708	0.416175	0.873959	0.284272	0.514442	0.51463	0.029718	0.87402	0.396405	0.497333	0	0.161173	0.126856	Other
hsa-miR-4692	0	0	0	0	0	0	0	0	0	0	0	0	0	0	0	0	0	0	0	0	0	0	0	0	0	0	0	0	0	0	0	0	0	0	0	0	0	0	0	0	0	0	0	0	0	0	0	0	0	0	0	0	0	0	0	0	0	0	0	Other
hsa-miR-548al	0	0	0.0654172	0	0	0	0	0.0301756	0	0	0	0	0.034606	0	0	0	0	0	0	0	0	0.0508701	0	0	0	0	0	0	0	0	0.174412	0	0	0.0202482	0	0.0448708	0.0529169	0	0.0588354	0.0465936	0	0	0	0.0216929	0	0	0	0	0	0	0	0	0	0	0	0.0216118	0	0	0	Other
hsa-miR-4696	0	0	0	0	0	0	0	0	0	0	0	0	0	0	0	0	0	0	0	0	0	0	0	0	0	0	0	0	0	0	0	0	0	0	0	0	0	0	0	0	0	0	0	0	0	0	0	0	0	0	0	0	0	0	0	0	0	0	0	Other
hsa-miR-326	1.04642	0.119342	0.997433	1.23764	1.6604	0	1.47522	1.49941	1.12456	1.174	1.55658	1.85957	1.6264	0.726881	1.90942	1.40643	0.288063	1.11441	1.60862	1.73792	1.46665	0.887083	1.24591	1.8889	0.355136	0.953102	0.741238	0.544614	1.41218	1.28137	1.9401	0.633692	0.422611	1.58936	0.79938	1.99018	1.69314	2.17333	1.10391	1.64082	0.922235	1.4003	1.84399	2.0804	1.52973	1.40801	1.32929	1.63412	1.52604	0.191613	0.418444	1.30688	0.131657	1.27948	1.6251	0.62996	2.07372	0.0462364	0.363323	Other
hsa-miR-708-5p	2.15818	2.17044	2.43065	1.35491	0.954696	2.47887	1.42344	0.177152	1.64426	0	0.040972	0.417883	0.532165	0.114686	0	0.0747031	1.85156	0.24229	0.0619136	0.111972	0	2.39714	0.196721	0	0.164391	2.10381	1.07463	0.999409	0.995916	1.41095	0.349379	0.253467	3.05549	0.125185	0.0493993	0.18871	1.24517	0	2.17087	0.774178	0	0.191692	0.139424	0.133069	1.23509	0.605813	1.27954	0.668178	0.76045	0.576675	1.54987	0.410265	0.153797	0.403484	0.909116	0.246826	0.479599	2.33606	0.315163	Other
hsa-miR-708-3p	2.55953	2.70901	3.0028	1.94648	1.21327	0	1.97328	0.580486	2.23485	0.0517769	0.174547	0.861398	0.843356	0	0	0.693858	2.33538	0.586975	0.265462	0.274698	0.0409584	2.51184	0.491488	0.0724482	0.332503	2.60756	1.92787	1.31682	1.61472	1.93558	0.611597	0.849792	3.84634	0.449267	0	0.420397	1.72076	0	2.68918	1.11157	0	0.526102	0.38033	0.367668	1.79411	1.18026	1.90988	1.02707	1.08374	1.17215	2.24163	1.04195	0.329027	0.633463	1.23389	0.411902	0.756386	2.64039	0.575455	Other
hsa-miR-5579-5p	0.105501	0.139726	0.217552	0.0433842	0	0	0.0203426	0	0.0368863	0	0	0	0	0	0	0	0.125849	0	0	0	0	0.137609	0	0	0	0.133487	0	0	0	0	0	0	0.81205	0	0	0	0.0529169	0	0.185246	0	0	0	0	0	0	0	0.0876272	0	0	0	0.0445623	0	0	0	0	0	0	0.0606157	0	Other
hsa-miR-5579-3p	1.11418	0.70854	1.1309	0.152357	0.0680044	0	0.141023	0.0301756	0.62234	0	0	0.115037	0	0	0	0.0747031	0.652804	0.0262263	0	0	0	0.663115	0.0396106	0	0	1.005	0.216019	0.158951	0.152021	0.121087	0.0505933	0	1.81969	0	0	0.0448708	0.360933	0	0.879492	0	0	0	0.0161369	0.0423536	0.06669	0.133555	0.137547	0.0456521	0.0689504	0.136632	0.48474	0.110961	0	0.0919168	0.0618072	0	0	1.20353	0.0589514	Other
hsa-miR-4300	0	0	0	0	0	0	0	0	0	0	0	0	0	0	0	0	0	0	0	0	0	0	0	0	0	0	0	0	0	0	0	0	0	0	0	0	0	0	0	0	0	0	0	0	0	0	0	0	0	0	0	0	0	0	0	0	0	0	0	Other
hsa-miR-6755-5p	0.34974	0.0517329	0.361826	0.239397	0.522546	0	0.387149	0.235409	0.367295	0.213011	0.515278	0.324697	0.0965041	0.302637	0.312063	0.167088	0.240422	0.137827	0.556882	0.420609	0.276486	0.241948	0.269387	0.356174	0.470638	0.317962	0.171238	0.158951	0.0826284	0.316363	0.455345	0.779551	0.540228	0.456573	0.466494	0.218291	0.384779	0	0.344194	0.114613	0.334895	0.402411	0.184685	0.272007	0.451133	0.284621	0.310333	0.262762	0.375936	0.136632	0.0445623	0.166065	0.283461	0.338168	0.556303	0.271231	0.701941	0.422854	0	Other
hsa-miR-6755-3p	0	0	0	0	0	0	0.0203426	0	0	0	0.0784096	0.0418237	0	0	0	0	0	0.0262263	0	0	0	0	0	0	0	0.0252948	0	0	0	0	0	0.0538804	0	0.0202482	0	0.0855367	0	0	0	0	0	0	0	0	0.0346238	0.0217828	0.0312152	0	0	0	0	0	0	0	0.0162958	0.0216118	0.0674788	0	0	Other
hsa-miR-3166	0.0194606	0	0	0.0433842	0.0180251	0	0.0203426	0	0.0368863	0	0	0	0	0	0	0	0	0	0	0	0	0.0508701	0	0	0	0	0	0	0	0.121087	0.473755	0	0	0	0	0.156967	0.335702	0	0	0	0.0358652	0	0	0	0	0	0.0876272	0	0.0689504	0	0	0	0	0	0	0	0	0	0	Other
hsa-miR-4490	0	0	0	0	0	0	0	0	0	0	0	0	0	0	0	0	0	0	0	0	0	0	0	0	0	0	0	0	0	0	0	0	0	0	0	0	0	0	0	0	0	0	0	0	0	0	0	0	0	0	0	0	0	0	0	0	0	0	0	Other
hsa-miR-1261	0.0194606	0	0	0	0	0	0	0	0	0	0	0	0	0.0416854	0	0	0.0282565	0	0	0	0	0.0508701	0	0	0	0	0	0.0596838	0	0	0	0	0	0	0	0.0448708	0	0	0	0	0	0	0	0	0	0	0	0.0234256	0	0	0	0	0	0	0	0	0	0	0	Other
hsa-miR-1304-5p	0	0	0.0654172	0	0	0	0	0	0	0	0	0.0418237	0	0.0416854	0	0	0.0282565	0	0.0320592	0	0.11284	0.0508701	0.0759084	0	0	0	0	0	0	0	0.095903	0	0.321685	0	0	0.0855367	0.0529169	0	0	0.031611	0	0.106337	0	0	0	0	0.0603365	0	0	0	0	0	0	0	0	0	0	0	0	Other
hsa-miR-1304-3p	2.05151	1.61918	1.99432	1.90253	1.30711	0	1.8959	2.10769	1.81174	1.94815	2.43296	1.97175	1.37826	2.04061	2.37162	1.68896	1.75072	2.14225	2.57864	2.17642	2.82663	1.49412	2.05167	2.56076	2.49789	2.01188	1.55874	1.12147	1.90793	1.762	2.16853	1.94731	3.37436	2.59189	2.34505	2.24984	2.21761	2.17333	2.40271	1.94697	1.98595	2.43949	1.97072	2.09868	1.92764	2.00229	2.11889	1.86261	2.02395	1.75738	1.78359	2.03905	1.79075	1.9626	1.19858	1.83989	1.56985	2.20704	1.49873	Other
hsa-miR-548l	0.105501	0.0517329	0.172514	0	0.126788	0	0.125704	0.0301756	0.102411	0	0.31979	0	0	0.147047	0.252512	0.0389558	0.0282565	0.0509586	0.0898471	0.218426	0.298636	0.0964014	0.140502	0.134521	0.256531	0.204046	0.0648736	0.0596838	0.0432763	0	0.136929	0.101808	0.422611	0.196653	0.17081	0.218291	0.0529169	0	0.293847	0.194864	0.142201	0.262995	0.184685	0.149141	0.175492	0.208772	0.0312152	0.0456521	0.128439	0.0736669	0	0.130117	0.057532	0.0919168	0.0618072	0.0806581	0	0.0606157	0.0205525	Other
hsa-miR-1260b	0.557778	0.625916	0.875212	0.476551	0.799149	0	0.881828	0.655683	0.781954	1.12326	0.695254	0.702748	0.853568	1.20984	0.814258	0.548244	0.223305	0.502251	1.08856	0.521167	0.686379	0.557464	0.809104	1.5611	0.98351	0.772159	0.25661	0.418384	0.649119	0.851849	0.791635	1.18371	0.924671	1.27089	0.79938	1.07498	1.07499	0	0.607096	0.675533	0.594062	0.86811	0.976792	0.615352	0.618421	0.924628	0.548235	0.961272	0.850003	0.763903	0.217048	0.44791	1.06001	0.608979	0.316094	0.420402	0.604846	0.496155	0.679428	Other
hsa-miR-3920	0	0	0	0	0	0	0	0.0301756	0	0	0	0	0	0	0	0.0389558	0	0	0	0	0	0	0	0	0	0	0.033647	0	0	0	0	0	0	0.0202482	0	0	0	0	0	0.595999	0	0.402411	0.0316957	0.860256	0	0	0	0	0	0	0	0	0	0	0.0162958	0	0	0	0	Other
hsa-miR-4693-5p	0	0	0	0	0	0	0	0	0	0	0	0	0	0	0	0	0	0	0	0	0	0	0	0	0	0	0	0	0	0	0	0	0	0	0	0	0	0	0	0	0	0	0	0	0	0	0	0	0	0	0	0	0	0	0	0	0	0	0	Other
hsa-miR-4693-3p	0	0	0	0	0	0	0	0	0	0	0	0	0	0	0	0	0	0	0	0	0	0	0	0	0	0	0	0	0	0	0	0	0	0	0	0	0	0	0	0	0	0	0	0	0	0	0	0	0	0	0	0	0	0	0	0	0	0	0	Other
hsa-miR-4491	0	0	0	0.0433842	0	0	0.0397748	0	0.0368863	0	0	0	0	0	0	0	0	0	0	0	0	0	0	0	0.0472874	0	0	0	0	0.044221	0	1.14441	0	0	0.17081	0	0	0	0	0	0	0	0	0	0	0	0.0312152	0	0	0	0	0	0	0	0	0	0	0	0	Other
hsa-miR-34b-5p	0.105501	1.4541	0.91131	0.559475	0.178555	0	0.797617	0.528201	0.0368863	0.940702	0.040972	0.205895	0.690052	0.0797177	0.101357	0	0.0547864	0.0262263	0	0	0	0.437712	0.50466	0.0724482	0.0899278	0	0.0940048	0.27506	0	0.0843525	0	0	0	0.0395943	0.0937491	0.0448708	0	0	0.198744	0.075092	0.910909	0.526102	0.173804	0	0.923554	0	1.29458	0.35692	0	0.136632	0.0445623	0.522293	0.057532	0.919446	0	0	0.125869	0.0159654	0	Other
hsa-miR-34b-3p	0.856542	1.94184	1.2723	0.741734	0.494	0	1.27506	0.791029	0.131805	1.85061	0.144804	0.702748	0.776457	0.0416854	0.101357	0.167088	0.16749	0	0	0.0139654	0.11284	0.766894	0.936495	0.134521	0.128753	0.049197	0.216019	0.819418	0.0432763	0.21567	0.0505933	0.101808	0	0.0758785	0.26559	0.0448708	0.0529169	0	0.314691	0.101835	1.28152	1.0409	0.313858	0.0216929	1.29018	0.116812	1.65362	0.721596	0	0.951773	0	1.035	0.214158	1.07775	0.0320022	0.0216118	0.40017	0.0313646	0.0205525	Other
hsa-miR-34c-5p	0.830874	2.59275	1.90576	1.22695	0.964792	0	1.77033	1.29937	0.442934	1.91064	0.31979	1.02958	1.38574	0.147047	0.207729	0.429625	0.459745	0.0262263	0.0619136	0.0274957	0.174497	1.24373	1.30111	0.23708	0.227936	0.113898	0.467361	0.799578	0.135684	0.121087	0.095903	0.144968	0.10529	0.359576	0.532672	0.156967	0.100081	0	0.622394	0.173408	1.90743	1.47093	0.860108	0.179604	1.71424	0.284621	2.13744	1.13645	0	0.636234	0.0445623	1.44376	0.250191	1.86338	0.128437	0.0806581	0.965519	0.0462364	0.110849	Other
hsa-miR-34c-3p	0.830874	1.98798	1.51239	0.810428	0.423694	0	1.36734	0.881934	0.185222	1.87985	0.0784096	0.93867	0.853568	0.0416854	0.13049	0.193978	0.240422	0.0262263	0.0320592	0.0139654	0.174497	1.02402	0.840151	0.134521	0.197325	0.133487	0.275567	0.999409	0.0633979	0.121087	0.0505933	0.101808	0.18997	0.155198	0.293084	0.0448708	0.142621	0	0.406116	0.114613	1.70625	1.19215	0.443922	0.133069	1.23088	0.222369	1.57594	0.68341	0.0689504	1.26427	0.121945	1.10587	0.131657	1.30304	0.0320022	0	0.479599	0.0313646	0.0589514	Other
hsa-miR-4301	0	0	0	0	0	0	0	0	0	0	0	0	0	0	0	0	0	0	0.0320592	0	0	0	0	0	0	0	0	0	0	0	0	0	0	0	0	0	0	0	0	0	0	0	0	0	0	0	0	0	0	0	0	0	0	0	0	0	0	0	0	Other
hsa-miR-6716-5p	0	0	0	0	0	0	0	0	0.0368863	0	0	0	0	0	0	0	0	0	0	0	0	0	0	0	0	0	0	0	0	0	0	0	0	0	0	0	0	0	0.0400955	0	0	0	0	0	0	0	0	0	0.0242203	0	0	0	0	0	0	0.0421989	0	0	0	Other
hsa-miR-6716-3p	0.452271	0.317078	0.172514	0.373964	0.0180251	0	0.457919	0.05839	0.573799	0.0980332	0.144804	0.303395	0.262318	0	0.293105	0	0.272756	0.286397	0	0.643318	0.319711	0.299757	0.109405	0	0	0.428012	0.194205	0.158951	0.0633979	0.121087	0.0505933	0	0	0.0395943	0.0937491	0.362885	0.407383	0	0.32475	0.296999	0.052745	0.294688	0.26312	0.367668	0.19891	0.0993971	0.113304	0.443023	0.29557	0.284272	0.400159	0.311325	0.108326	0.288438	0.0759762	0.428738	0.622612	0.782126	0.19908	Other
hsa-miR-4492	0	0	0	0	0	0	0	0	0	0	0	0	0	0	0	0	0	0	0	0	0	0	0	0	0	0	0	0	0	0	0	0	0	0	0	0	0	0	0	0	0	0	0	0	0	0	0	0	0	0	0	0	0	0	0	0	0	0	0	Other
hsa-miR-6756-5p	0.0194606	0	0	0	0	0	0	0	0	0	0	0	0	0	0	0	0	0	0	0	0	0	0.0759084	0	0	0	0	0	0	0	0	0	0	0	0	0	0	0	0	0	0	0	0	0	0.06669	0	0	0	0	0	0	0	0	0	0	0	0	0	0.0205525	Other
hsa-miR-6756-3p	0.089603	0	0.122258	0	0	0	0.170129	0	0.102411	0.0517769	0	0.0418237	0.034606	0	0	0	0	0	0	0	0	0.0508701	0	0	0	0.049197	0.033647	0	0	0.121087	0	0.0538804	0	0.0581152	0	0	0.100081	0	0	0	0	0.106337	0	0	0.06669	0.133555	0.0876272	0.0456521	0	0	0.0445623	0.0245764	0.029718	0	0	0.0986817	0	0.101101	0.0205525	Other
hsa-miR-125b-5p	2.53398	2.1369	3.00182	3.44339	1.84425	2.47887	3.1611	2.64754	3.596	3.64246	2.65632	1.93663	3.42635	1.08212	1.29943	0.939284	3.09712	1.85861	1.41966	1.30498	3.32865	2.07256	3.08554	1.67646	0.967656	3.00804	3.05588	3.13161	3.57555	2.76353	2.95595	2.63082	1.60753	1.45688	1.00152	2.98332	2.94336	2.41512	3.79083	2.77626	2.54059	2.87566	3.43311	1.56526	2.96563	3.24168	2.19376	2.56897	1.65807	3.0594	3.18208	3.48867	3.19386	3.44248	1.49424	3.3267	1.77817	3.654	3.39446	Other
hsa-miR-125b-1-3p	0.75041	0.139726	1.29793	1.75503	0.286077	0	0.963802	0.90197	1.68745	1.90452	0.828545	0.115037	1.74877	0.114686	0.207729	0	1.22177	0.374652	0.0898471	0.111972	1.5682	0.37419	1.47479	0.0724482	0.0899278	1.08261	1.10589	0.697019	1.81793	0.666926	0.99545	0.284345	0.422611	0.234494	0.0493993	1.3951	1.41077	0	2.11289	0.833378	0.819264	0.806851	1.22199	0.149141	0.914872	0.60024	0.467988	0.142372	0.164005	0.851281	1.2247	1.42706	1.38436	1.64594	0.0618072	1.39582	0.125869	1.41017	1.57673	Other
hsa-let-7a-5p	4.81284	4.05022	4.53407	4.49017	4.20108	4.51086	4.43234	4.2877	4.89775	4.63859	4.50585	4.17815	4.62313	4.55853	4.76419	4.28246	4.6687	4.37536	4.51106	4.56237	4.61866	4.26473	4.68117	4.59066	4.48855	4.97542	4.37387	4.50985	4.83881	4.56523	4.35915	4.31554	4.40082	3.56549	4.59356	4.52749	4.7981	4.47631	4.62969	4.63162	4.66765	4.77867	4.24737	4.35705	4.4036	4.50553	4.40963	4.27414	4.57487	5.04749	4.57211	4.88489	4.7604	4.8698	4.53639	4.69174	4.594	5.02587	4.65265	Other
hsa-let-7a-2-3p	1.92473	0.625916	2.5209	2.55653	1.09043	0	1.89696	1.74517	2.84552	3.06576	1.90869	0.637094	2.60157	0.464503	0.570107	0.398204	2.12832	1.39299	0.617114	0.471402	2.77023	0.810758	2.79619	0.866516	0.376647	2.35702	2.63359	1.86791	2.90799	1.53438	2.15597	1.09662	1.0254	0.576131	0.388387	2.4801	2.38058	1.57992	2.92046	1.79269	1.76721	1.83427	1.37845	0.532405	2.24802	0.90003	1.36001	0.66298	0.494446	2.33481	2.29806	2.38377	2.18102	2.85593	0.331844	2.39889	0.546722	2.71694	2.43511	Other
hsa-miR-10526-3p	0.105501	0	0.0654172	0.183349	0	0	0.0203426	0.133463	0.84131	0.213011	0.040972	0	0	0	0	0	0.0282565	0	0.0320592	0	0.0783847	0	0.169521	0	0	0.0718521	0.0648736	0	0.427567	0	0.240877	0	0	0	0	0.156967	0.100081	0	0.422299	0.0160931	0.0689932	0.0564152	0.0752833	0	0.150739	0	0	0	0	0.0736669	0	0.400321	0.214158	0.494349	0	0.2592	0	0.242768	0.0589514	Other
hsa-miR-100-5p	3.99528	2.5831	4.43124	4.81782	3.24302	4.58803	4.57455	3.94672	5.17272	5.13046	4.25226	2.80728	4.78475	2.6113	2.79809	2.25427	4.31377	3.5252	2.86211	2.83801	4.87746	2.83701	4.58007	2.93699	2.10953	4.61076	4.44644	4.32566	5.12627	3.95468	4.14297	3.14562	2.95717	2.85846	2.38283	4.17842	4.36573	3.74452	5.37077	4.13288	4.37136	3.9155	3.49689	2.85374	4.47478	2.90999	3.36537	2.87152	3.06562	4.59917	4.32731	4.78109	4.36577	5.03264	2.37703	4.35427	2.59328	4.97416	4.54583	Other
hsa-miR-100-3p	0.282527	0.0517329	1.35138	1.52998	0.25652	0	0.766669	0.905869	1.85843	1.62741	0.515278	0.115037	1.63316	0.0416854	0.157791	0	1.06778	0.510674	0.116092	0.0777585	1.23851	0.137609	1.66255	0.0724482	0	0.814082	1.2552	0.393256	1.86541	0.590402	1.20276	0.389693	0	0.140451	0.0493993	1.34041	1.65625	0	2.3077	0.739758	0.786912	1.02979	0.543878	0.149141	1.20916	0.208772	0.478868	0.159376	0.146586	0.554857	1.11376	1.32039	1.10814	1.87033	0.0618072	0.62996	0.0674788	0.853764	1.52086	Other
hsa-miR-4493	0	0	0	0	0	0	0	0	0	0	0	0	0	0	0	0	0	0	0	0	0	0	0	0	0	0	0	0	0	0	0	0	0	0	0	0	0	0	0	0	0	0	0	0	0	0	0	0	0	0	0	0	0	0	0	0	0	0	0	Other
hsa-miR-3167	0.0559464	0.330117	0.329998	0.0433842	0	0	0.0203426	0.235409	0	0	0	0	0.034606	0	0	0	0	0	0	0	0	0	0.463879	0	0	0.0933838	0.033647	0	0	0	0	0	0	0	0	0	0	0	0	0	0	0	0	0	0	0	0	0	0	0	0.0445623	0	0	0	0	0.0806581	0.0674788	0.203884	0	Other
hsa-miR-6090	0	0	0	0	0	0	0	0	0	0	0	0	0	0	0	0	0	0	0	0	0	0	0	0	0	0	0	0	0	0	0	0	0	0	0	0	0	0	0	0	0	0	0	0	0	0	0	0	0	0	0	0	0	0	0	0	0	0	0	Other
hsa-miR-8052	0	0	0	0	0	0	0	0	0	0	0	0	0	0	0	0	0	0	0	0	0	0	0	0	0	0	0	0	0	0	0	0	0	0	0	0	0	0	0	0	0	0	0	0	0	0	0	0	0	0	0	0	0	0	0	0	0	0	0	Other
hsa-miR-4697-5p	0	0	0	0	0	0	0	0	0	0	0	0	0	0	0	0	0	0	0	0	0	0	0	0	0	0	0	0	0	0	0	0	0	0	0	0	0	0	0	0	0	0	0	0	0	0	0	0	0	0	0	0	0	0	0	0	0	0	0	Other
hsa-miR-4697-3p	0	0	0	0.0433842	0	0	0	0	0	0	0	0	0	0	0.0364778	0	0	0.0262263	0.0320592	0.182662	0.0783847	0	0	0	0.0899278	0	0	0	0	0	0	0	0	0	0.0937491	0	0	0	0.0768001	0	0	0	0.0467162	0	0	0	0	0	0.212425	0	0	0	0	0	0.164003	0	0	0	0	Other
hsa-miR-3649	0	0	0	0	0	0	0	0	0	0	0	0	0	0	0	0	0	0	0	0	0	0	0	0	0	0	0	0	0	0	0	0	0	0	0	0	0	0	0	0	0	0	0	0	0	0	0	0	0	0	0	0	0	0	0	0	0	0	0	Other
hsa-miR-200c-5p	0	0.195698	0.675686	0.773613	2.65541	0	0.0762106	0.374216	0.640333	0.734931	1.94235	0.605603	0.66741	2.55745	2.80075	2.4786	0.186903	0.447967	2.83247	2.37339	2.48867	0.137609	0	0.784125	0.197325	0.187452	0.29373	0.27506	0.444245	0	0.0505933	0.545268	0.422611	0.491361	0.388387	0.651572	0.335702	1.57992	0.527581	0	2.01633	1.55745	0.406894	1.31529	0.438187	2.52521	0.608033	2.13178	2.41757	0.136632	0.187602	0.369045	0.174864	0.569453	2.15767	0.0618541	1.82756	0	0.110849	Other
hsa-miR-200c-3p	1.29644	1.68463	2.88194	2.95265	4.87997	4.37507	1.68466	2.21094	2.88539	2.53577	4.06828	2.82981	2.47509	4.45699	4.51109	4.5019	1.9289	2.54441	4.60882	4.46157	4.45252	1.69211	1.62685	2.6747	2.23508	1.83702	1.70226	2.03854	2.16674	0.901304	1.13754	2.47025	2.20817	2.40435	2.79564	2.45564	2.77186	3.58549	2.29882	0.961619	3.98784	3.33336	2.20972	3.39597	2.66159	4.42734	2.46484	4.08676	4.42407	1.64051	1.7507	2.17028	1.62697	2.91486	4.28677	0.913501	4.07401	1.32291	1.4478	Other
hsa-miR-141-5p	0.163844	0.833734	1.48089	1.35086	3.25783	3.07985	0.537278	1.00286	1.42806	1.38782	2.66773	1.39192	1.40317	3.62252	3.35037	3.3448	0.701877	1.16161	3.54636	3.0669	3.10522	0.51012	0.449388	1.5611	1.05511	0.531341	0.721764	0.709686	0.904193	0.044221	0.240877	1.21278	1.14285	1.20504	1.1891	1.29733	1.16836	2.17333	1.07308	0.150836	2.79949	2.36645	0.894972	1.9701	1.101	3.08106	1.17638	2.71952	3.10693	0.394255	0.381069	0.94168	0.657169	1.358	2.86012	0.115987	2.51803	0.203884	0.515568	Other
hsa-miR-141-3p	0.177282	0.982376	2.26185	2.29105	4.18296	3.89245	1.01297	1.60048	2.19521	1.71517	2.75834	2.17052	1.8628	3.77826	3.84428	3.30736	1.21471	1.72205	3.86348	3.60246	2.83925	0.933507	0.941269	1.97872	0.836744	0.515738	0.852614	0.778788	1.55246	0.268928	0.736228	1.85692	1.61337	1.64159	2.07532	1.76693	2.09829	2.68319	1.61629	0.513889	3.11833	2.59179	1.57263	2.67756	1.95045	3.75405	1.7879	3.41587	3.68696	1.02583	0.989123	1.47956	0.748462	2.24468	3.48433	0.0216118	3.47129	0.138131	0.791367	Other
hsa-miR-1244	0	0.0754582	0	0	0.126788	0	0	0	0	0.0517769	0	0.0799711	0.0666569	0.344176	0.0364778	0	0.0282565	0.0262263	0.0898471	0.0139654	0.0783847	0.137609	0.0396106	0.134521	0.0899278	0.0252948	0	0	0.022177	0	0	0.144968	0	0.0758785	0.17081	0	0	0	0.0205103	0.0160931	0	0.0564152	0.0316957	0.0620759	0.0346238	0	0.0603365	0	0.0896986	0	0	0	0	0	0	0	0	0.0159654	0.0205525	Other
hsa-miR-613	0	0	0	0	0	0	0	0	0	0	0	0	0	0	0	0	0	0	0	0	0	0	0	0	0	0	0	0	0	0	0	0	0	0	0	0	0	0	0	0	0	0	0	0	0	0	0	0	0	0	0	0	0	0	0	0	0	0	0	Other
hsa-miR-614	0	0	0	0	0	0	0	0	0	0	0	0.0418237	0	0.0416854	0	0	0	0	0	0	0	0	0	0	0	0	0	0	0	0	0	0	0	0	0	0	0	0	0	0	0	0	0	0	0	0	0	0	0	0	0	0	0	0	0	0	0	0	0	Other
hsa-miR-3974	0	0	0	0	0	0	0	0	0	0	0	0	0	0	0	0	0	0	0	0	0	0	0	0	0	0	0	0	0	0	0	0	0	0	0	0	0	0	0	0	0	0	0	0	0	0	0	0	0	0	0	0	0	0	0	0	0	0	0	Other
hsa-miR-920	0	0	0	0	0	0	0	0	0	0	0	0	0	0	0	0	0	0	0	0	0	0	0	0	0	0	0	0	0	0	0	0	0	0	0	0	0	0	0	0	0	0	0	0	0	0	0	0	0	0	0	0	0	0	0	0	0	0	0	Other
hsa-miR-4302	0	0	0	0	0	0	0	0	0	0	0	0	0	0	0	0	0	0	0	0	0	0	0	0	0	0	0	0	0	0	0	0	0	0	0	0	0	0	0	0	0	0	0	0	0	0	0	0	0	0	0	0	0	0	0	0	0	0	0	Other
hsa-miR-7851-3p	0	0	0.122258	0.0433842	0.0353319	0	0	0.0848827	0.0368863	0	0.040972	0.0799711	0	0.0797177	0.183478	0	0	0.0509586	0.116092	0.0894651	0.253145	0	0	0	0.128753	0.0718521	0	0	0	0.044221	0.136929	0.0538804	0	0.0581152	0	0	0	0	0.0768001	0.031611	0.0846553	0.106337	0	0.0216929	0.0965504	0.149677	0	0	0	0	0	0.0478361	0	0.0483856	0.0162958	0.0216118	0	0.0745342	0	Other
hsa-miR-4698	0	0	0	0	0	0	0	0	0	0	0	0	0	0	0	0	0	0	0	0	0	0	0	0	0	0	0	0	0	0	0	0	0	0	0	0	0	0	0	0	0	0.0564152	0	0	0	0	0	0	0	0	0	0	0	0	0.186192	0	0	0	0	Other
hsa-miR-4494	0	0	0	0	0	0	0	0	0	0	0	0	0	0.0416854	0	0	0	0	0	0	0	0	0	0	0	0	0	0	0	0	0	0	0	0	0	0	0	0	0	0	0	0	0	0	0	0	0	0	0	0	0	0	0	0	0	0	0	0	0	Other
hsa-miR-6505-5p	0.0194606	0.139726	0	0	0.0353319	0	0.0762106	0	0.185222	0.0517769	0	0	0	0	0	0	0	0.117684	0.0898471	0	0.174497	0.0508701	0	0	0	0.0252948	0	0	0.101043	0.0843525	0.095903	0	0	0.0395943	0	0	0.0529169	0	0.185246	0	0.0183027	0.106337	0.0467162	0.0423536	0	0	0.0312152	0	0.0242203	0	0	0.0478361	0	0	0	0	0.0674788	0.0159654	0	Other
hsa-miR-6505-3p	0.0731006	0.119342	0.0654172	0.0433842	0	0	0.109825	0	0.295588	0.0980332	0.0784096	0.147481	0.034606	0	0.13049	0.0389558	0.0282565	0.0262263	0.116092	0.0657275	0.11284	0.0964014	0.0759084	0	0.197325	0.0933838	0.033647	0	0.118709	0.0843525	0.240877	0.253467	0.18997	0.0929437	0.0493993	0	0	0	0.185246	0	0.052745	0.106337	0.0467162	0.179604	0.06669	0.0812548	0.0312152	0.106226	0.0242203	0	0.0849746	0.0245764	0.0836713	0	0.0162958	0.0986817	0.125869	0.0462364	0	Other
hsa-miR-1291	0.0731006	0.0266363	0.295653	0.212277	0.0180251	0	0.0397748	0.30262	0	0	0	0.147481	0.034606	0.231773	0.0364778	0.10773	0	0.117684	0	0.0139654	0	0.0964014	0.0759084	0.526341	0.0472874	0	0.121304	0	0.0826284	0.0843525	0.095903	0.284345	0.10529	0	0.133987	0.218291	0.100081	0	0.0588354	0.271439	0.0358652	0.106337	0.0467162	0	0.124489	0.0217828	0.0312152	0	0	0	0.0445623	0	0.174864	0.2012	0.102998	0.0216118	0.337794	0.0462364	0.0769484	Other
hsa-miR-4701-5p	0	0	0	0	0.126788	0	0.0397748	0	0	0	0	0.0799711	0	0.177163	0	0.0389558	0	0.0262263	0.116092	0.122803	0.11284	0.0508701	0.0759084	0	0	0.049197	0	0	0.0432763	0	0.095903	0.0538804	0	0	0	0	0	0	0	0.0886692	0.0183027	0.0564152	0	0.0809413	0	0.0217828	0.0312152	0.106226	0	0	0.0445623	0	0	0	0.0471603	0	0.223337	0	0.0401762	Other
hsa-miR-4701-3p	0	0	0	0	0	0	0	0	0	0	0	0	0	0	0	0	0	0	0	0	0	0	0	0	0	0	0	0	0	0	0	0	0	0	0	0	0	0	0	0	0	0	0	0	0	0	0	0	0	0	0	0	0	0	0	0	0	0.0159654	0	Other
hsa-miR-1293	0.812878	0.612716	1.25694	1.72171	0.213695	0	0.312814	0.55513	1.07567	0.498657	0.144804	0.400777	0.281575	0.73501	0.396124	0.10773	0.516627	0.0743581	0.518298	0.251468	0.995681	0.241948	0.418868	0	0.227936	0.695325	0.442827	0.768008	0.505205	0.883412	0.455345	0.924122	0.81205	0.815336	0	0.0448708	0.522761	0	0.380651	0.902215	0.326162	1.69138	0.162644	0.453908	0.562962	0.116812	0.445374	0.601269	0.624469	0.73533	0.791463	0.335341	0	0.232267	0.40302	0.468175	0	0.0745342	1.0964	Other
hsa-miR-9898	0	0.159196	0.122258	0.461049	0.437352	0	0	0.270313	0	0.0517769	0.202382	0	0.198824	0.147047	0.527086	0.265903	0	0.210182	0.283152	0.683359	0.253145	0.0964014	0.331619	0	0	0.113898	0	0.201198	0.101043	0	0	0	0	0	0.0493993	0	0	0	0.0400955	0.0160931	0.052745	0.294688	0.0161369	0.0809413	0.382162	0.284621	0.222898	0.191509	0.494446	0	0.0445623	0	0	0.232267	0.781545	0	0.428292	0.0462364	0	Other
hsa-miR-6757-5p	0	0	0	0	0.0519753	0	0.0397748	0	0.0368863	0	0	0	0	0	0	0	0	0	0	0.0657275	0.0409584	0	0.109405	0	0	0.0252948	0	0	0	0	0.174412	0	0	0	0	0	0.100081	0	0	0	0	0.151108	0	0.0216929	0	0	0	0	0.0242203	0	0	0	0	0.0483856	0	0.0216118	0.177332	0.0313646	0	Other
hsa-miR-6757-3p	0	0	0	0.0433842	0	0	0.0397748	0.0301756	0.131805	0	0	0.0418237	0	0	0	0	0	0	0	0.0139654	0	0	0	0	0	0	0	0	0	0	0.0505933	0	0	0	0	0	0	0	0	0	0	0.191692	0	0	0	0.0217828	0	0	0	0	0.0849746	0	0	0.0483856	0.0162958	0.0216118	0.0674788	0	0	Other
hsa-miR-196a-5p	2.92716	2.42025	2.51984	0.937973	0.911788	0	2.04291	2.34289	2.56573	1.01043	3.03572	2.68848	1.91269	2.77618	2.42153	1.86764	2.23406	2.78814	2.43612	2.6731	2.34798	2.43183	2.18855	2.72532	0.730073	2.68373	2.49854	2.44536	0.880883	2.22419	2.00624	0.739652	2.58371	1.9471	0.675274	2.73301	2.62264	2.04936	1.59226	1.83807	2.20948	2.86797	2.24281	0.860256	2.7342	1.76143	2.71716	1.62736	2.23124	2.4556	2.47097	2.13525	3.22625	0.608979	1.3044	2.70913	3.46167	2.62919	2.32911	Other
hsa-miR-196a-3p	0.322197	0.734612	0.445326	0.0433842	0.0834628	0	0.0583747	0.05839	0.295588	0.139834	0.871034	0.450197	0.034606	0	0.0701277	0.0389558	0.701877	0.457499	0.57496	0.0139654	0.228478	0.0508701	0.109405	1.314	0	0.15223	0.29373	0.158951	0	0.995483	0.624526	0.0538804	0.375073	0.125185	0.0493993	1.21632	1.26396	0	0.414283	0.031611	0.879999	0.151108	0.87789	0.0423536	1.0653	0	1.04377	0	0.047161	0.0736669	0.948814	0.0909221	0.62191	0.0483856	0.0618072	0.115987	1.02455	0.0745342	1.29673	Other
hsa-miR-615-5p	0.367177	0.260615	0.258356	0	0	0	0.0397748	0.0301756	0	0.0980332	0.339892	0.147481	0.034606	0.0416854	0.101357	0.138423	0.147168	0.286397	0.24702	0.0657275	0.11284	0	0.140502	0.134521	0	0.204046	0.467361	0	0	0.121087	0.0505933	0	0.375073	0.109364	0	0.530787	0.384779	0	0.126624	0	0.128514	0.151108	0.114893	0	0.19891	0.0812548	0.383082	0.0456521	0.0689504	0	0.187602	0.199264	0.453535	0	0	0.460569	0.716205	0.260978	0.0589514	Other
hsa-miR-615-3p	1.68225	1.69584	1.62458	0.444973	0.266598	0	0.996495	0.881934	1.20601	1.50544	1.96107	1.3489	1.16196	0.665271	0.973667	1.38007	1.36771	1.75416	1.56195	1.29502	1.58971	1.06771	0.990587	1.41886	0.0472874	1.90137	1.47945	1.33789	0.135684	0.945698	1.51851	0.144968	1.69273	1.01513	0.0493993	2.27964	1.84066	0	1.31661	0.215311	1.28542	1.40979	1.6625	0.295159	1.45184	0.867941	1.68213	0.914063	1.07753	1.15564	1.26983	1.45808	2.19558	0.765823	0.368888	1.88315	2.61754	1.80683	1.10309	Other
hsa-miR-3198	0.089603	0.119342	0	0.0828254	0.178555	0	0.15582	0.155857	0.102411	0	0.412117	0.280995	0	0	0.0701277	0.0389558	0.16749	0.157077	0.116092	0.13337	0.228478	0.137609	0.109405	0	0.308626	0.0933838	0.0648736	0	0.0633979	0.293293	0.324688	0.184224	0	0.0395943	0.293084	0	0.181363	0	0.0588354	0.313239	0.128514	0.37788	0.127332	0.0990212	0	0.328703	0.0876272	0.159376	0.0689504	0.136632	0.121945	0	0.174864	0.0483856	0.128437	0.115987	0.337794	0.0745342	0	Other
hsa-miR-148b-5p	0.978828	0.849555	0.928293	1.13375	1.32922	0	1.11835	1.16218	1.12166	0.872596	0.853331	1.39369	0.956436	0.911299	1.12563	1.16736	0.671862	1.03733	1.22286	1.15336	1.21034	0.894026	1.06802	1.08833	0.945576	0.877201	0.816792	0.829008	1.14753	0.956122	1.62089	1.38937	1.17586	1.05889	1.09916	1.397	1.04561	0	1.01221	0.924236	0.941907	1.42136	0.992127	1.14163	1.13926	1.24075	1.1451	1.14687	0.915219	0.576675	0.867785	0.623472	1.32165	0.852997	0.838108	0.9498	1.54974	0.718615	0.661449	Other
hsa-miR-148b-3p	2.64462	2.36737	2.40697	2.60445	2.78125	2.77918	2.67943	2.61154	2.67261	2.51895	2.74633	2.8315	2.38832	2.60504	2.61824	2.73296	1.97176	2.52573	2.72791	2.62031	2.80598	2.42721	2.50561	2.62605	2.69698	2.38323	2.28765	2.34746	2.65632	2.77368	3.18127	2.92945	2.69973	2.59215	2.68166	2.69206	2.51112	2.52389	2.6862	2.38253	2.58082	2.96821	2.42344	2.67092	2.65931	2.75996	2.50921	2.61926	2.523	2.04093	2.39656	2.37159	2.70685	2.38108	2.57758	2.61477	3.08475	2.38166	2.19643	Other
hsa-miR-1228-5p	0.331574	0.0979542	0.122258	0.373964	0.235635	0	0.0583747	0.0848827	0.4566	0	0.0784096	0.494563	0.0666569	0.0416854	0	0	0	0.0509586	0.0320592	0.324507	0.202326	0.0508701	0.0396106	0	0	0	0.216019	0.239697	0.0826284	0.044221	0.240877	0.184224	0.18997	0	0	0.18871	0.181363	0	0.0205103	0.101835	0.227554	0.191692	0.225671	0.234784	0.317823	0.477988	0.294198	0.124675	0.0896986	0.191613	0	0.346869	0.558766	0.0919168	0.0471603	0.282938	0.370101	0.233369	0.0401762	Other
hsa-miR-1228-3p	0.535159	0.0266363	0.445326	0.533554	0.295499	0	0.223072	0.0848827	0.748927	0.0517769	0.0784096	0.547443	0.124431	0.177163	0.0701277	0	0.0282565	0.0509586	0.0320592	0.350599	0.174497	0.0508701	0.196721	0	0	0.049197	0.121304	0.201198	0.135684	0.379021	0.349379	0	0	0	0.0493993	0.362885	0.360933	0	0.248893	0.0610765	0.298857	0.106337	0.1953	0.25995	0.424844	0.540194	0.24185	0.159376	0.047161	0.284272	0.0849746	0.429495	0.49481	0.0919168	0.0759762	0.688212	0.503145	0.295256	0.0401762	Other
hsa-miR-6758-5p	0.0731006	0	0	0	0.0180251	0	0	0	0	0	0	0.0418237	0	0	0	0.0389558	0	0	0	0.0406172	0	0	0.0396106	0.0724482	0	0	0	0	0.022177	0	0	0	0	0	0	0	0	0	0	0	0.0689932	0	0.0161369	0	0	0.042525	0.0312152	0	0	0.0736669	0	0	0	0	0.0471603	0	0.125869	0	0	Other
hsa-miR-6758-3p	0.0731006	0.0754582	0	0.0828254	0.0519753	0	0.0933428	0.0301756	0.0368863	0.0517769	0.0784096	0.147481	0	0.147047	0.0701277	0	0	0	0.0320592	0.111972	0.0409584	0	0	0.0724482	0.256531	0.049197	0	0	0.0633979	0	0.136929	0.101808	0.10529	0.0581152	0.17081	0	0.100081	0	0.142038	0	0.114381	0.106337	0.0752833	0.0216929	0.0346238	0.133555	0	0.0234256	0.0689504	0	0	0.0245764	0.029718	0	0.0162958	0.0216118	0.177332	0.0462364	0	Other
hsa-miR-616-5p	0.677422	0.890309	0.556428	0.669963	0.423694	0	0.908342	0.399847	0.573799	0.959212	0.703836	0.93867	0.124431	0.625696	0.709118	0.92499	0.288063	0.645785	0.884525	0.775773	0.995681	0.299757	1.0153	1.04791	0.951202	0.553742	0.741238	0.307758	0.363568	0.929577	1.44228	0.545268	0.89536	1.57582	1.0067	1.04621	0.80022	0	0.813781	0.635692	0.406471	1.07261	0.56228	0.615352	0.475921	0.795633	0.43361	0.300503	0.386293	0.597449	0.726099	0.529823	0.567179	0.2012	0.217484	0.723114	0.701941	0.856036	0.335072	Other
hsa-miR-616-3p	0.803593	0.808865	0.814727	0.831106	0.569629	0	1.0308	0.499491	0.705664	0.971128	0.528201	0.759769	0.175414	0.546362	0.764862	0.92499	0.417211	0.633387	0.90155	0.668392	1.15988	0.326011	1.13371	1.17017	0.962241	0.523609	0.581999	0.338166	0.300035	0.883412	1.41426	0.576786	0.99031	1.56748	0.815678	1.05462	0.772617	0	0.751474	0.650606	0.510317	1.15161	0.676483	0.689539	0.562962	0.87693	0.519851	0.443023	0.375936	0.531884	0.798983	0.506829	0.629194	0.2012	0.299751	0.739567	0.52548	0.953079	0.344695	Other
hsa-miR-6759-5p	0	0	0	0	0.0180251	0	0.109825	0	0	0.0517769	0	0.0418237	0	0	0	0	0	0	0	0	0	0.0508701	0	0	0.0472874	0	0	0	0	0	0.095903	0	0	0.0395943	0	0	0	0	0	0	0.0358652	0	0.0161369	0	0	0	0	0	0	0	0	0	0.057532	0	0	0	0.0674788	0.0159654	0	Other
hsa-miR-6759-3p	0	0	0	0	0	0	0	0	0	0	0.040972	0	0	0	0	0	0	0	0	0	0	0	0	0	0	0	0	0	0	0	0	0	0	0.0202482	0	0	0	0	0	0	0	0	0	0	0	0	0.0312152	0	0	0	0	0	0.029718	0	0	0	0	0	0	Other
hsa-miR-26a-5p	2.59376	2.61657	2.6437	2.89963	3.03231	2.95503	3.02181	3.04125	2.61242	2.90003	2.77812	2.96375	3.14319	2.93735	2.91493	2.49572	2.55074	2.90607	2.72747	2.82491	2.7504	3.0385	2.9063	2.79986	2.87836	2.34435	2.47634	2.55721	2.52066	2.89916	2.7098	3.09485	2.32404	2.75241	2.72287	3.11928	2.77837	2.79949	2.89693	2.80698	2.67599	2.72067	2.63555	2.76083	2.8081	2.98778	2.84746	2.63465	2.90012	2.50222	2.30393	2.48185	3.14573	3.06582	3.02576	2.53387	3.23108	2.74127	2.50095	Other
hsa-miR-26a-2-3p	0.920782	1.14312	1.0927	0.887818	1.37346	0	0.876326	1.03573	0.8682	1.38102	0.859312	1.19475	1.12845	0.718597	1.33778	1.16178	0.751173	1.09313	1.11743	0.974568	1.08901	0.992247	1.16031	1.63098	1.34343	0.633318	0.96076	0.756953	0.955003	0.788521	1.11343	1.32109	1.06818	1.47807	0.974638	1.40077	1.16066	1.8752	1.33835	1.00423	0.849372	1.11622	0.817219	0.875334	1.15719	1.30393	1.32009	0.847626	1.02441	0.654401	0.734828	0.605034	1.11053	0.982427	0.863848	1.02707	1.22097	1.11211	1.02512	Other
hsa-miR-6125	0	0	0	0	0	0	0	0	0	0	0	0	0	0	0	0	0	0	0	0	0	0	0	0	0	0	0	0	0	0	0	0	0	0	0	0	0	0	0	0	0	0	0	0	0	0	0	0	0	0	0	0	0	0	0	0	0	0	0	Other
hsa-let-7i-5p	3.33811	3.43351	3.17383	3.807	3.37679	0	3.31074	3.30604	3.37054	2.75473	3.33878	3.09476	3.40694	3.00133	2.86877	2.9493	2.83902	3.01563	3.11676	3.52268	3.06142	3.2012	3.78735	3.22434	2.99358	3.12621	3.331	3.7015	3.25697	3.68195	3.68233	3.34422	3.31324	1.49828	3.18853	3.47272	3.74326	3.11275	3.27836	3.44692	3.25152	3.96484	2.988	2.69801	3.28146	3.15838	3.09571	2.9371	3.83125	3.08608	3.34252	3.29054	3.70088	3.29509	3.10118	3.06266	1.7937	2.97293	2.92215	Other
hsa-let-7i-3p	1.97602	2.43087	2.05248	2.61377	1.96091	0	1.94158	2.2541	2.10064	1.47338	1.89413	1.82877	2.59282	2.15913	1.78485	1.65334	1.55498	1.50852	1.70911	2.04787	1.67563	1.70294	2.56493	2.07156	1.56419	1.62409	1.96506	2.09449	2.01264	2.5798	2.39072	2.19037	2.09407	0.463757	1.81109	2.39989	2.40451	2.04936	1.93189	2.33512	1.88145	2.78894	1.71719	1.35634	1.80947	1.94589	1.84653	1.61234	2.44416	1.27292	1.94495	1.93948	2.46393	1.95015	1.69679	1.78059	0.52548	1.37254	1.76445	Other
hsa-miR-10527-5p	0.0380865	0.0266363	0.172514	0.212277	0.202295	0	0.170129	0.374216	0.254742	0.139834	0.298711	0.465495	0.300014	0.0797177	0.0701277	0.0747031	0.0282565	0.0262263	0.283152	0.25935	0.0783847	0.137609	0	0	0.128753	0.0252948	0.0648736	0.158951	0.0432763	0.316363	0.394912	0.389693	0	0.0202482	0.133987	0.245985	0.21693	0	0.0205103	0.114613	0.180851	0.106337	0.0612346	0.133069	0.242267	0.042525	0.222898	0.0869585	0.128439	0	0	0.0699132	0.267144	0.382785	0.186192	0.0618541	0.264932	0.0159654	0.0401762	Other
hsa-miR-548c-5p	0	0	0	0	0	0	0	0	0	0	0	0	0	0	0	0	0	0	0	0	0	0	0	0	0	0.0252948	0	0	0	0	0	0	0	0	0	0	0	0	0	0	0	0	0.0161369	0	0	0	0	0	0	0	0	0	0	0	0	0	0	0	0	Other
hsa-miR-548c-3p	0.0194606	0	0	0	0	0	0.0203426	0	0	0	0	0	0	0	0	0	0	0	0	0	0	0	0	0	0	0	0	0	0	0	0	0	0	0	0	0	0	0	0	0	0	0	0	0	0	0	0	0	0	0	0	0	0	0	0	0	0	0	0	Other
hsa-miR-548z	0	0	0	0	0	0	0	0	0	0	0	0	0	0	0	0	0	0	0	0	0	0	0	0	0	0	0	0	0	0	0	0	0	0	0	0	0	0	0	0	0	0	0	0	0	0	0	0	0	0	0	0	0	0	0	0	0	0	0	Other
hsa-miR-6074	0	0	0	0	0	0	0	0	0	0	0	0	0	0	0	0	0	0	0	0	0	0	0	0	0	0	0	0	0	0	0	0	0	0	0	0	0	0	0	0	0	0	0	0	0	0	0	0	0	0	0	0	0	0	0	0	0	0	0	Other
hsa-miR-6502-5p	0	0	0	0	0	0	0	0	0	0.0517769	0	0.0418237	0	0	0	0	0	0	0	0	0.0409584	0	0	0	0	0	0	0	0	0	0	0	0	0	0	0	0	0	0	0	0	0	0	0	0	0	0.0876272	0	0.047161	0	0	0	0	0.0483856	0	0	0	0	0	Other
hsa-miR-6502-3p	0	0	0	0	0	0	0	0	0	0	0	0	0	0	0	0	0	0	0	0	0	0	0	0	0	0	0	0	0	0	0	0	0	0	0	0	0	0	0	0	0	0	0	0	0	0	0	0	0	0	0	0	0	0	0	0	0	0	0	Other
hsa-miR-1279	0	0	0	0	0	0	0	0	0	0	0	0	0	0	0	0	0	0	0	0	0	0	0	0	0	0	0	0	0	0	0	0	0	0	0	0	0	0	0	0	0	0	0	0	0	0	0	0	0	0	0	0	0	0	0	0	0	0	0	Other
hsa-miR-3913-5p	0.445188	0.904228	0.769152	0.354237	0.322596	0	0.593867	0.580486	0.541836	0.275617	0.459357	0.324697	0.60948	0.692752	0.425666	0.536555	0.186903	0.692114	0.265462	0.580972	0.253145	0.60015	0.491488	0.611316	1.08487	0.428012	0.389165	0.562498	0.322261	0.676835	0.755493	0.729078	0.504449	0.63758	0.974638	0.801637	0.980106	0	0.743965	0.393098	0.427928	0.79735	0.305803	0.557764	0.242267	0.843018	0.40908	0.678392	0.343296	0.191613	0.340173	0.490794	0.696018	0.338168	0.375933	0.544077	0.932695	0.303419	0.422868	Other
hsa-miR-3913-3p	0.163844	0.229368	0.172514	0	0.0680044	0	0.0397748	0.0301756	0	0.0980332	0	0	0.034606	0.0797177	0.101357	0.0389558	0.0282565	0.157077	0.0320592	0.0274957	0.0409584	0.175243	0.109405	0.134521	0.128753	0.0933838	0.0648736	0.158951	0	0.044221	0.095903	0.284345	0	0.209637	0.318941	0.156967	0.100081	0	0.110643	0	0.0689932	0.0564152	0.0316957	0.0423536	0	0.165221	0.0312152	0.0667962	0	0	0.0445623	0	0.057532	0	0.0320022	0.132629	0.370101	0	0.0205525	Other
hsa-miR-1252-5p	0	0	0	0	0	0	0	0.05839	0	0	0	0	0	0	0	0.0389558	0	0.175509	0.0320592	0	0.11284	0	0.0759084	0	0	0	0	0	0	0	0	0	0	0	0	0	0	0	0.0400955	0	0	0.0564152	0	0	0	0	0	0	0	0	0	0	0	0	0.0471603	0	0	0	0.0205525	Other
hsa-miR-1252-3p	0	0	0.0654172	0	0	0	0	0.0848827	0.0368863	0.0517769	0	0	0	0	0	0.0389558	0.0797885	0.210182	0.0619136	0	0.202326	0	0.0759084	0	0	0	0	0	0.022177	0	0	0	0	0	0	0	0	0	0	0.0160931	0.0358652	0.151108	0	0	0	0	0	0	0	0	0	0	0.0836713	0	0.102998	0	0.0674788	0	0.0205525	Other
hsa-miR-617	0	0	0	0	0	0	0	0	0	0	0	0	0	0	0	0	0	0	0	0	0	0	0	0	0	0	0	0	0	0	0	0	0	0	0	0	0	0	0	0	0	0	0	0	0	0	0	0	0	0	0	0	0	0	0	0	0	0	0	Other
hsa-miR-618	0	0.159196	0	0	0.126788	0	0	0.468749	0.102411	0	0	0	0.124431	0.147047	0.0701277	0	0.272756	0.0509586	0	0	0.298636	0.0964014	0.222318	1.40357	0	0	0	0.0596838	0.343406	0	0.0505933	0.0538804	0	0	0	0	0.0529169	0	0.0205103	0.031611	0.0183027	1.14734	0	0	0	0.194735	0.113304	0	0	0.0736669	0.0849746	0.0909221	0	0.0919168	0.953817	0	0	0.278455	0.185564	Other
hsa-miR-4699-5p	0	0	0	0	0	0	0	0	0	0	0	0	0	0	0	0	0	0	0	0	0	0	0	0	0	0	0	0	0	0	0	0	0	0	0	0	0.0529169	0	0	0	0	0	0	0	0	0	0	0	0	0	0	0	0	0	0	0	0	0	0	Other
hsa-miR-4699-3p	0.0194606	0	0	0	0	0	0.109825	0	0	0	0	0.0418237	0.0666569	0	0	0	0	0	0	0	0	0	0	0	0	0	0	0	0	0	0	0	0	0	0	0.382914	0.280364	0	0	0	0	0.0564152	0	0	0	0.133555	0.0603365	0	0	0	0	0	0	0	0.0320022	0	0.0674788	0.0745342	0	Other
hsa-miR-3059-5p	0	0	0.172514	0	0	0	0.0397748	0	1.44359	0	0.144804	0.17767	0	0	0	0	0.0797885	0	0	0.0274957	0	0	0.24649	0	0	0.0252948	0.0940048	0	0	0	0.349379	0.528608	0	0	0	0.0855367	0	0	0.885001	0.0160931	0	0.0564152	0.0161369	0	0	0	0	0	0	0	0	0	1.5083	0	0	0	0	0.0606157	0	Other
hsa-miR-3059-3p	0	0	0	0	0	0	0	0	0.0708834	0	0	0	0	0	0	0	0	0	0	0	0	0	0	0	0	0	0	0	0	0	0	0.0538804	0	0	0	0	0	0	0.0205103	0	0	0	0	0	0	0	0	0	0	0	0	0	0.153797	0	0	0	0	0	0	Other
hsa-miR-5700	0	0	0	0	0	0	0	0	0	0	0	0	0	0	0	0	0	0	0	0	0	0	0	0	0	0	0	0	0	0	0	0	0	0	0	0	0	0	0	0	0	0	0	0	0	0	0	0	0	0	0	0	0	0.131479	0	0	0	0	0	Other
hsa-miR-7844-5p	0	0	0	0.118981	0	0	0.0203426	0	0	0	0	0	0	0	0	0	0	0	0	0.0139654	0.0409584	0	0	0	0	0	0	0	0	0.044221	0	0.0538804	0	0	0	0	0.0529169	0	0.0205103	0	0.0183027	0	0	0.0216929	0	0	0	0	0.227436	0	0	0	0	0.0919168	0	0	0	0	0	Other
hsa-miR-492	0	0	0	0	0	0	0	0	0	0	0	0	0	0	0	0	0	0	0	0	0	0.0508701	0	0	0	0	0	0	0	0	0	0	0	0	0	0	0	0	0	0	0	0	0	0	0	0	0	0	0	0	0	0	0	0	0	0	0	0	0	Other
hsa-miR-331-5p	1.03556	1.35594	1.29076	1.26077	1.03976	0	0.800923	1.55766	0.824339	1.10205	1.1387	1.16275	1.10364	1.16436	1.39656	0.910209	0.917003	0.880721	1.55737	1.04396	1.22337	1.09457	1.34822	1.43364	1.33427	0.897456	1.12467	0.847575	1.22857	0.780878	0.918533	1.25939	1.22111	1.11166	1.25201	1.27281	1.01409	1.57992	0.924229	1.16068	1.25637	1.5209	1.01177	1.17261	1.09235	1.05652	1.21553	0.815716	0.930101	0.240409	0.898488	0.623472	1.11053	1.26024	0.686794	0.849518	1.38377	0.76009	0.618048	Other
hsa-miR-331-3p	1.86819	1.74	1.76872	1.87361	1.70834	0	1.57893	2.0261	1.44081	1.66108	1.86757	1.83907	1.73307	1.70298	1.79351	1.61848	1.22002	1.39626	1.95027	1.71611	1.89781	2.02686	1.86955	1.64904	2.04969	1.53662	1.8408	1.52769	1.95202	1.77547	1.7547	1.97733	1.8755	1.40789	1.87277	1.6519	1.40417	2.04936	1.52876	1.76317	1.74222	2.00676	1.75837	1.81783	1.76166	1.76182	1.74643	1.47287	1.72114	1.06209	1.52816	1.20627	1.72182	1.59831	1.41122	1.53422	2.12699	1.52167	1.17484	Other
hsa-miR-3685	0	0	0	0	0.0353319	0	0	0.0848827	0	0	0	0.147481	0	0.0416854	0	0	0.0547864	0	0.0320592	0	0	0	0	0	0.0472874	0	0	0	0.0826284	0	0.0505933	0.101808	0	0.0202482	0	0	0	0	0	0.0160931	0.0183027	0	0.0467162	0	0.06669	0.0217828	0.0603365	0.0234256	0.0242203	0	0	0	0.029718	0	0.0162958	0	0	0	0	Other
hsa-miR-1251-5p	0	0	0.361826	0.0433842	0.0353319	2.47887	0	0	0.563404	0	0.040972	0.115037	0	0	0	0	0.125849	0.651853	0	0	0	0.175243	0.0759084	0	0	0	0	0	0.0633979	0	0	0	0.10529	0	0.0937491	0	0.0529169	0	0	0.0160931	0	0.151108	0	0.0809413	1.20693	0.8398	1.03788	0.0234256	0.0242203	0.136632	0.0849746	0	0	0.131479	0.770419	0	1.85898	0	0	Other
hsa-miR-1251-3p	0	0	0	0	0	0	0	0	0.102411	0	0	0	0	0	0	0	0.0282565	0.117684	0	0	0	0	0	0	0	0	0	0	0	0	0	0	0.10529	0	0	0	0	0	0.0205103	0	0	0.151108	0	0.0423536	0.562962	0.194735	0.355427	0	0.0242203	0	0	0	0	0	0.32404	0	1.12837	0	0	Other
hsa-miR-135a-5p	0	0.119342	0.419237	0.118981	0.246203	0	0.0397748	0.0301756	0.275645	0.139834	0.040972	0.0799711	0	0.323903	0.0364778	0.677041	0.103429	1.32951	0.0619136	0.0406172	0.0783847	0.137609	0.169521	0.0724482	0.0472874	0.049197	0.033647	0	0.022177	0.0843525	0.240877	0.0538804	0.603999	0.510971	0.133987	0.0448708	0.0529169	0	0.0768001	0.0610765	0.114381	0.700941	0.0467162	0.16464	1.39331	0.611314	1.33231	0.27571	0.164005	0.0736669	0.528565	0	0.407921	0	1.13895	0	1.61286	0	0	Other
hsa-miR-135a-2-3p	0	0	0.122258	0	0.0180251	0	0	0	0.102411	0	0	0	0	0	0	0.327592	0.0547864	0.952689	0	0	0	0.0964014	0	0	0	0	0	0	0	0	0	0	0.10529	0	0	0	0	0	0.0205103	0	0	0.622261	0.0161369	0.0423536	0.627012	0.477988	0.743967	0	0.0242203	0	0.0445623	0	0	0.0483856	0.658573	0	0.887835	0	0	Other
hsa-miR-4495	0	0	0	0	0	0	0	0	0	0	0	0	0	0	0	0	0	0	0	0	0	0	0	0	0	0	0	0	0	0	0	0	0	0	0	0	0	0	0	0	0	0	0	0	0	0	0	0	0	0	0	0	0	0	0	0	0	0	0	Other
hsa-miR-4303	0	0	0	0	0	0	0	0	0	0	0	0	0	0	0	0	0	0	0	0	0	0	0	0	0	0	0	0	0	0	0	0	0	0	0	0	0	0	0	0	0	0	0	0	0	0	0	0	0	0	0	0	0	0	0	0	0	0	0	Other
hsa-miR-1827	0	0	0	0	0	0	0.0203426	0	0	0	0	0	0.034606	0	0	0	0.0282565	0	0	0	0.0409584	0	0	0	0	0	0	0	0	0	0	0	0	0	0	0	0	0	0	0	0	0	0	0	0	0	0	0	0	0	0	0	0.029718	0	0.0162958	0	0	0	0	Other
hsa-miR-3652	0	0	0.0654172	0	0	0	0	0	0	0	0	0	0	0	0	0	0	0	0	0	0	0	0	0	0	0	0	0	0	0	0	0	0	0.0202482	0	0	0	0	0	0	0	0	0	0	0	0	0	0	0	0	0	0	0	0	0	0	0	0	0	Other
hsa-miR-3922-3p	0	0	0	0	0	0	0	0	0	0	0	0	0	0	0	0.167088	0	0	0	0	0	0	0	0	0	0	0	0	0	0	0	0	0	0	0	0	0	0	0	0.0160931	0	0	0	0	0	0	0	0	0	0	0	0	0	0	0	0	0	0	0	Other
hsa-miR-3922-5p	0.0380865	0.0266363	0	0.0828254	0.0353319	0	0.292056	0.0848827	0.131805	0	0.0784096	0.0418237	0.034606	0	0	0.287455	0	0	0.0320592	0	0.174497	0.0964014	0	0.134521	0.332503	0	0	0	0	0.154956	0	0	0.260802	0.222243	0.17081	0.0855367	0.0529169	0	0.142038	0.127026	0.052745	0	0	0.0423536	0.0965504	0.0812548	0	0	0	0	0.0849746	0	0.057532	0.0919168	0	0.0216118	0	0	0.0401762	Other
hsa-miR-4496	0	0	0	0	0	0	0	0	0	0	0	0	0	0	0	0	0	0	0	0	0	0	0	0	0	0	0	0	0	0	0	0.0538804	0	0	0	0	0	0	0	0	0	0	0	0	0	0	0	0	0	0	0	0	0	0	0	0	0	0	0	Other
hsa-miR-619-3p	0	0	0	0	0	0	0	0	0	0	0	0	0	0	0	0	0	0	0	0	0	0	0	0	0	0	0	0	0	0	0	0	0	0	0	0	0	0	0	0	0	0	0	0	0	0	0	0	0	0	0	0	0	0	0	0	0	0	0	Other
hsa-miR-619-5p	0	0	0	0	0	0	0	0	0	0	0	0	0	0	0	0	0	0	0	0	0	0	0	0	0	0	0	0	0	0	0	0	0	0	0	0	0	0	0	0	0	0	0	0	0	0	0	0	0	0	0	0	0	0	0	0	0	0	0	Other
hsa-miR-4497	0	0	0	0	0	0	0	0	0	0	0	0	0	0	0	0	0	0	0	0	0	0	0	0	0	0	0	0	0	0	0	0	0	0	0	0	0	0	0	0	0.0183027	0	0	0	0	0	0	0	0	0	0	0	0	0	0	0	0	0	0	Other
hsa-miR-6760-5p	0	0	0	0	0	0	0	0	0	0	0	0	0	0	0	0	0	0	0	0	0	0	0	0	0	0	0	0	0	0	0	0	0	0	0	0	0	0	0	0	0	0	0	0	0	0	0	0	0	0	0	0	0	0	0	0	0	0	0	Other
hsa-miR-6760-3p	0	0	0	0	0	0	0	0	0	0	0	0	0	0	0	0	0	0	0	0	0	0	0	0	0	0	0	0	0	0	0	0	0	0	0	0	0	0	0	0	0	0	0	0	0	0	0	0	0	0	0	0	0	0	0	0	0	0	0	Other
hsa-miR-6761-5p	0.089603	0	0	0.0828254	0.0353319	0	0.0397748	0.235409	0	0.401301	0	0.17767	0.242168	0.382086	0.453326	0.444522	0	0.300157	0.556882	0.43648	0.0783847	0.326011	0.0396106	0.0724482	0	0.049197	0.327926	0.0596838	0	0	0.095903	0	0	0.234494	0.0493993	0	0.0529169	0	0	0.0160931	0.249148	0.351881	0.173804	0.116378	0.124489	0.0623215	0.0312152	0.0869585	0.255985	0.136632	0.156013	0	0.131657	0	0	0.207436	0.302889	0.0606157	0	Other
hsa-miR-6761-3p	0	0	0	0	0	0	0	0	0	0	0	0	0	0.0416854	0	0	0	0.0262263	0.0619136	0.111972	0	0	0	0	0	0	0	0	0	0	0	0	0	0	0	0	0	0	0	0	0	0	0	0	0	0	0	0.0234256	0	0	0	0	0	0	0	0.0421989	0	0	0	Other
hsa-miR-3657	0	0.0517329	0	0.152357	0.0353319	0	0.0203426	0.30262	0	0	0	0.205895	0	0.177163	0.0701277	0	0.0282565	0.0509586	0.0619136	0.0274957	0	0	0.109405	0.0724482	0	0	0.0648736	0	0	0.0843525	0.095903	0.144968	0	0.16946	0.0937491	0	0.100081	0	0	0.0465936	0.0183027	0.228805	0	0.0620759	0.0346238	0.042525	0	0	0	0	0	0	0.057532	0.0483856	0.0471603	0	0.0674788	0	0.0205525	Other
hsa-miR-6861-5p	0	0.0266363	0	0	0	0	0.0203426	0	0	0.0517769	0	0	0	0	0	0	0	0	0	0	0	0.0508701	0	0	0	0	0	0	0	0	0	0	0	0.0581152	0	0	0	0	0.0400955	0	0	0	0	0.0216929	0	0	0	0	0	0	0	0	0	0	0	0	0	0	0.0205525	Other
hsa-miR-6861-3p	0	0	0	0	0	0	0	0	0	0	0	0	0	0	0	0	0	0	0	0	0	0	0.0396106	0	0	0	0	0	0.022177	0	0	0	0	0	0	0	0	0	0	0.0160931	0	0	0	0	0	0	0	0	0	0	0	0	0	0	0	0	0.0674788	0	0	Other
hsa-miR-7106-5p	0	0	0	0	0	0	0	0	0	0	0	0	0	0	0	0	0	0	0	0	0	0	0	0	0	0	0	0	0	0	0	0	0	0	0	0	0	0	0	0	0	0	0	0	0	0	0	0	0	0	0	0	0	0	0	0	0	0	0	Other
hsa-miR-7106-3p	0	0	0	0	0.0353319	0	0	0	0.0368863	0	0.040972	0.0418237	0	0	0	0	0	0	0	0	0	0	0	0	0	0	0	0	0	0	0	0	0	0.0395943	0.0493993	0	0	0	0	0.0465936	0	0.0564152	0.0316957	0.0216929	0	0	0	0	0	0	0	0	0.057532	0	0.0162958	0.0421989	0	0	0	Other
hsa-miR-6762-5p	0	0	0	0	0	0	0	0	0.0368863	0	0	0	0.034606	0	0	0	0	0	0	0	0.0783847	0	0.0396106	0	0	0	0	0	0	0	0.0505933	0	0	0	0	0	0	0	0	0	0.0183027	0.0564152	0	0	0	0.042525	0	0	0.0242203	0	0	0	0	0	0	0	0	0	0	Other
hsa-miR-6762-3p	0.261244	0.260615	0.172514	0.0433842	0.276447	0	0.247305	0.216845	0.254742	0.177962	0.22854	0.147481	0.0965041	0.177163	0.252512	0.243227	0.0547864	0.0743581	0.316508	0.24344	0.276486	0.137609	0.109405	0.134521	0.164391	0.170198	0.121304	0.27506	0.152021	0.268928	0.416005	0.924122	0.375073	0.125185	0.0493993	0.122719	0.21693	0	0.198744	0.0886692	0.279651	0.106337	0.0888918	0.179604	0.06669	0.26078	0.0876272	0.288283	0.255985	0.0736669	0.156013	0.110961	0.131657	0	0.246673	0.0421989	0.671925	0.0313646	0.0401762	Other
hsa-miR-620	0	0	0	0	0	0	0	0	0	0	0	0	0	0	0	0	0	0	0	0	0	0	0	0	0	0	0	0	0	0	0	0	0	0	0	0	0	0	0	0	0	0	0	0	0	0	0	0	0	0	0	0	0	0	0	0	0	0	0	Other
hsa-miR-4472	0	0	0	0	0	0	0	0	0	0	0	0	0	0	0	0	0	0	0	0	0	0	0	0	0	0	0	0	0	0	0	0	0	0	0	0	0	0	0	0	0	0	0	0	0	0	0	0	0	0	0	0	0	0	0	0	0	0	0	Other
hsa-miR-1178-3p	0.0559464	0	0	0	0.0180251	0	0.0203426	0	0	0.0517769	0	0.115037	0	0	0.0364778	0.0389558	0	0	0	0	0	0	0	0	0.0472874	0.0252948	0	0	0	0.0843525	0.0505933	0	0	0	0	0	0.0529169	0	0	0	0	0	0	0	0	0.0217828	0	0	0.0242203	0	0	0	0	0	0.0162958	0	0	0	0	Other
hsa-miR-1178-5p	0	0	0	0	0	0	0	0	0	0	0	0	0	0	0	0	0	0	0	0	0	0	0	0	0	0	0	0	0	0	0	0	0	0	0	0	0	0	0	0	0	0	0	0	0	0	0	0	0	0	0	0	0	0	0	0	0	0	0	Other
hsa-miR-4498	0	0	0.0654172	0	0.0353319	0	0.0397748	0	0.102411	0	0.0784096	0.0418237	0.034606	0.0416854	0.101357	0.138423	0	0	0.0320592	0.0657275	0.0783847	0	0.0396106	0	0	0.049197	0.033647	0	0.022177	0.0843525	0	0.284345	0.10529	0	0.0937491	0	0.100081	0	0.0205103	0	0	0.191692	0.0888918	0.0423536	0.0346238	0.0217828	0.0603365	0.124675	0.0242203	0	0	0.0478361	0	0.0483856	0.0162958	0.0806581	0.125869	0.0462364	0	Other
hsa-miR-4700-5p	0	0	0	0.152357	0	0	0.0397748	0	0	0	0	0	0	0.114686	0	0	0	0	0.0898471	0.100864	0	0	0	0	0.0472874	0	0	0	0.022177	0	0	0	0.18997	0	0.0493993	0	0	0	0	0	0	0	0	0	0.06669	0	0	0	0.128439	0	0	0	0	0.0483856	0.102998	0	0.0674788	0	0	Other
hsa-miR-4700-3p	0	0	0	0	0	0	0.0583747	0	0	0	0	0	0	0	0	0	0	0	0.0619136	0.0139654	0.0409584	0	0	0	0	0	0	0	0	0	0.0505933	0	0	0	0	0	0	0	0	0	0	0	0	0	0	0	0	0	0	0	0	0	0	0	0.0471603	0	0.125869	0	0	Other
hsa-miR-7107-5p	0	0	0	0	0	0	0	0	0.0368863	0	0	0	0	0	0	0	0	0	0	0	0	0	0	0	0	0	0	0	0	0	0	0	0	0	0	0	0.0529169	0	0	0	0	0	0	0	0	0	0	0.0234256	0	0	0	0	0	0	0	0.0216118	0	0	0	Other
hsa-miR-7107-3p	0	0	0	0	0	0	0	0	0	0	0	0	0	0.0416854	0	0	0	0	0	0	0	0	0	0	0	0	0	0	0	0	0	0	0	0	0	0	0	0	0	0	0	0	0	0	0	0	0	0	0	0	0	0	0	0	0	0	0	0	0	Other
hsa-miR-9902	0	0	0.217552	0.118981	1.779	0	0	0	0.102411	0.303832	0.501958	0.205895	0.0666569	0	0.0364778	0.10773	0.0282565	0	0.116092	1.80799	0.0409584	0	0	0	0.0472874	0	0.033647	0	0.0633979	0	0	0	0.18997	0.125185	0.0937491	0.156967	0.100081	0	0.0768001	0	0	0.0564152	0.0316957	0.0216929	0.06669	0.667634	0	0.624736	0.984996	0.191613	0.0849746	0.0699132	0.108326	0.0919168	0.980672	0	1.74269	0.0745342	0	Other
hsa-miR-4304	0	0	0	0	0	0	0	0	0	0	0	0	0	0	0	0	0	0	0	0	0	0	0	0	0	0	0	0	0	0	0	0	0	0	0	0	0	0	0	0	0	0	0	0	0	0	0	0	0	0	0	0	0	0	0	0	0	0	0	Other
hsa-miR-8072	0.0731006	0	0	0	0	0	0.0583747	0.05839	0	0	0.040972	0	0.034606	0.0797177	0.101357	0	0.0282565	0.0262263	0.0898471	0.0274957	0	0	0.0396106	0	0.0472874	0	0.033647	0.0596838	0	0.044221	0.095903	0.101808	0	0.0202482	0.0937491	0.0855367	0.100081	0	0.0205103	0.0160931	0.0183027	0.106337	0.0161369	0.0809413	0.150739	0.0993971	0.0312152	0.0234256	0.047161	0	0	0.0478361	0.029718	0.0919168	0.0320022	0.0216118	0	0.0313646	0	Other
hsa-miR-3908	0	0	0	0	0	0	0	0	0	0	0	0	0	0	0	0	0	0	0	0	0	0	0	0	0	0	0	0	0	0	0.095903	0	0	0.0202482	0	0	0	0	0	0	0	0	0	0	0	0	0	0	0	0	0	0	0	0	0	0	0	0	0	Other
hsa-miR-6880-5p	0	0	0	0	0.0180251	0	0	0	0	0	0	0	0.034606	0	0	0	0.0282565	0	0	0	0	0	0.0759084	0.0724482	0	0.0252948	0	0	0.022177	0	0.095903	0	0	0	0	0	0	0	0	0	0	0	0	0.0216929	0	0	0	0	0.0242203	0	0	0.0245764	0	0	0.0162958	0	0	0	0	Other
hsa-miR-6880-3p	0.517387	0.119342	0	0.118981	0.0519753	0	0.0933428	0.0848827	0.0708834	0.139834	0.0784096	0.0799711	0.0666569	0.0416854	0.0701277	0.0747031	0.0282565	0.0743581	0.0320592	0.0657275	0.11284	0.0508701	0.169521	0	0.0899278	0.049197	0.0648736	0	0.0826284	0.044221	0.136929	0.220224	0	0.0202482	0.17081	0.156967	0	0	0.283037	0.031611	0.0183027	0.294688	0.0467162	0.0620759	0.124489	0.180229	0.0603365	0.142372	0.212425	0	0	0.166065	0.057532	0	0.0896974	0.207436	0	0.113798	0.0589514	Other
hsa-miR-5188	0	0	0	0	0	0	0	0.0301756	0	0	0	0	0	0.433387	0	0.10773	0	0	0	0	0	0	0	0	0	0.0252948	0.0648736	0.158951	0	0	0	0	0	0	0	0	0	0	0	0	0.0183027	0	0	0	0	0	0	0.0234256	0	0	0	0	0	0	0	0	0	0	0	Other
hsa-miR-3612	0	0	0	0	0	0	0	0	0	0	0	0	0	0	0	0	0	0	0	0	0	0	0	0	0	0	0	0	0	0	0	0	0	0	0	0	0	0	0	0	0	0	0	0	0	0	0	0	0	0	0	0	0	0	0	0	0	0	0	Other
hsa-miR-6763-5p	0.202972	0.139726	0.0654172	0.0433842	0.153442	0	0.0397748	0.155857	0.102411	0	0.0784096	0.232398	0.034606	0.302637	0.157791	0.0389558	0.0547864	0.137827	0.164255	0.0777585	0.33981	0.137609	0	0.389576	0.308626	0.204046	0.033647	0.0596838	0.211838	0	0.0505933	0.253467	0.10529	0.109364	0.429194	0	0	0	0.094051	0.031611	0.0846553	0.191692	0.102087	0.272007	0.0965504	0.0812548	0.160508	0.0667962	0.0896986	0	0.0445623	0	0.057532	0.0483856	0.0320022	0.0216118	0.264932	0.172251	0.0589514	Other
hsa-miR-6763-3p	0	0.0517329	0	0	0.0519753	0	0.0397748	0	0	0	0.0784096	0.0418237	0	0	0.0701277	0	0	0	0.0320592	0.0533538	0	0	0	0.0724482	0	0.0252948	0	0	0.101043	0	0.136929	0	0	0.0202482	0	0	0	0	0.0400955	0	0.052745	0	0	0.0423536	0	0	0	0.0234256	0	0	0	0	0.029718	0	0	0	0.0674788	0.0159654	0	Other
hsa-miR-4499	0	0	0	0	0	0	0	0	0	0	0	0	0	0	0	0	0	0	0	0	0	0	0	0	0	0	0	0	0	0	0	0	0	0	0	0	0	0	0	0	0	0	0	0	0	0	0	0	0	0	0	0	0	0	0	0	0	0	0	Other
hsa-miR-2276-3p	0.215269	0	0	0	0.0180251	0	0.0933428	0.109852	0.295588	0.0517769	0	0.115037	0.0666569	0.0797177	0.0364778	0.327592	0.103429	0.36309	0.186471	0.25935	0.144762	0.0964014	0.0759084	0	0.197325	0.0718521	0.0940048	0	0.197638	0.316363	0.508387	0.220224	0.375073	0	0.0493993	0.629954	0.280364	0	0.0588354	0.194864	0.0358652	0.0564152	0.127332	0.0423536	0	0.194735	0.0603365	0.0456521	0.146586	0.0736669	0	0.0478361	0.174864	0.167737	0.331844	0.0806581	0.0674788	0.0606157	0.0401762	Other
hsa-miR-2276-5p	0.250198	0.0517329	0	0	0.0180251	0	0.223072	0.05839	0.33292	0	0.112875	0.0799711	0	0.0797177	0.0701277	0.536555	0.0282565	0.374652	0.207606	0.209757	0.253145	0	0.0759084	0	0.227936	0.0718521	0.0648736	0	0.182958	0.293293	0.649283	0.220224	0.422611	0.0202482	0.133987	0.530787	0.384779	0	0	0.0886692	0.0358652	0.324225	0.102087	0.16464	0.0346238	0.165221	0.0312152	0.0234256	0.0689504	0	0.0445623	0.0245764	0	0	0.274022	0.0618541	0.223337	0.0745342	0.0401762	Other
hsa-miR-4305	0	0	0	0	0	0	0	0	0	0	0	0	0	0	0	0	0	0	0	0	0	0	0	0	0	0	0	0	0	0	0	0	0	0	0	0	0	0	0	0	0	0	0	0	0	0	0	0	0	0	0	0	0	0	0	0	0	0	0	Other
hsa-miR-320d	0.655986	0.0517329	0.361826	0.444973	0.364309	0	0.505954	0.489484	0.46985	0.422596	0.501958	1.02546	0.463552	0.558622	0.527086	0.414198	0.288063	0.697572	1.19404	0.649724	0.428347	0.60015	0.368647	0.389576	0.308626	0.15223	0.327926	0.486069	0.588998	0.359123	0.372742	1.44632	0.375073	0.517315	0.576428	0.218291	0.505537	0	0.198744	0.399679	0.434851	0.988517	0.419591	0.24755	0.19891	0.50674	0.27744	0.387557	0.375936	0.191613	0.270553	0.379723	1.06268	0.699585	0.532605	0.735512	0.52548	0.404025	0.19908	Other
hsa-miR-621	0	0	0	0	0	0	0	0	0	0	0	0	0	0	0	0	0	0	0	0	0	0	0	0	0	0	0	0	0	0	0	0	0	0	0	0	0	0	0	0	0	0	0	0	0	0	0	0	0	0	0	0	0	0	0	0	0	0	0	Other
hsa-miR-3168	0.0194606	0.0266363	0.0654172	0	0	0	0.0203426	0.05839	0	0	0.112875	0	0.034606	0.0797177	0.0364778	0.0389558	0	0	0.0320592	0	0.0409584	0	0.0396106	0	0	0.0252948	0	0.0596838	0.022177	0	0.0505933	0	0.10529	0.0202482	0.204754	0	0.0529169	0	0.0205103	0.0160931	0	0.228805	0	0.0216929	0.0346238	0	0.0312152	0.0869585	0.0896986	0	0	0.0478361	0.029718	0.0483856	0.0162958	0.0421989	0	0.0313646	0	Other
hsa-miR-5006-5p	0	0	0	0	0.0180251	0	0	0	0	0	0	0	0	0	0	0	0	0	0.0320592	0.0139654	0	0	0	0	0	0	0	0	0.022177	0	0.0505933	0	0	0	0	0	0	0	0	0	0	0.0564152	0	0	0	0.0812548	0	0	0	0	0	0	0.029718	0	0	0	0	0.0159654	0	Other
hsa-miR-5006-3p	0.227227	0	0	0.0433842	0.16618	0	0.0583747	0.0848827	0.0368863	0	0.202382	0.147481	0.0965041	0.147047	0.0364778	0.243227	0.0797885	0.0509586	0.0320592	0.0894651	0.11284	0	0.109405	0.0724482	0.164391	0.0718521	0	0.158951	0.0432763	0.0843525	0.208915	0.101808	0.10529	0.0395943	0.0937491	0.0855367	0	0	0.0588354	0.031611	0.052745	0.191692	0.0888918	0.0809413	0	0.0623215	0.0876272	0.0234256	0.0689504	0	0.0445623	0.0478361	0.057532	0.0483856	0.0759762	0.115987	0.0674788	0	0	Other
hsa-miR-8079	0	0	0	0	0	0	0	0	0	0	0	0	0	0	0	0	0	0	0	0	0	0	0	0	0	0	0	0	0	0	0	0	0	0	0	0	0	0	0	0	0	0	0	0	0	0	0	0	0	0	0	0	0	0	0	0	0	0	0	Other
hsa-miR-3613-5p	1.55146	1.34366	1.47384	1.17529	1.34944	0	1.08198	1.04709	1.35637	1.61956	1.20515	1.36054	1.42401	1.18769	1.31994	1.9518	1.51851	1.48704	1.40024	1.44553	1.26961	1.58439	1.60061	1.95664	2.03565	1.45709	1.27793	1.11661	1.35079	1.59401	1.73243	1.57199	1.26855	1.18521	1.38038	1.89786	1.46417	1.8752	1.20911	1.4563	0.935448	1.4627	0.822199	1.69866	1.23509	1.49262	1.56019	1.14342	1.57971	0.73533	1.60914	1.39057	1.77193	0.765823	1.19116	1.75096	1.32229	1.51077	1.32651	Other
hsa-miR-3613-3p	0.660358	0.390016	0.611589	0.311872	0.38754	0	0.322832	0.399847	0.507333	0.734931	0.202382	0.480272	0.562793	0.302637	0.47933	0.845475	0.751173	0.518936	0.508091	0.499251	0.501855	0.945907	0.647171	0.970849	0.922313	0.700547	0.403215	0.442137	0.475794	0.613675	0.661152	0.729078	0.260802	0.331519	0.466494	0.801637	0.539329	0	0.380651	0.574703	0.227554	0.66338	0.205661	0.575856	0.411078	0.588877	0.599978	0.27571	0.679914	0.136632	0.514442	0.572452	0.841934	0.0919168	0.382865	0.755419	0.479599	0.601588	0.344695	Other
hsa-miR-16-5p	3.16285	2.64492	2.82042	2.76833	2.89355	3.25582	2.91322	2.76963	2.66891	3.10188	2.48659	2.82228	2.83545	2.91818	3.00393	3.18946	2.71695	2.93812	3.02912	2.77108	2.80477	3.2472	2.97826	3.24271	3.7041	2.70904	2.52939	2.65466	2.7293	2.99025	3.08551	3.39986	3.04862	2.85245	3.3443	3.08766	3.05799	2.6485	2.82479	2.87494	2.71757	2.87806	2.50217	2.79776	2.79524	3.04595	3.01016	2.82527	3.084	2.41061	2.72784	2.6451	2.98965	2.82174	2.7327	3.0347	3.20814	2.83249	2.6869	Other
hsa-miR-16-1-3p	0.743279	1.23213	1.3321	1.26326	1.22985	0	1.04417	1.20515	1.00563	0.632668	0.677564	1.14739	1.1669	1.64162	1.62693	1.19162	1.40143	1.60709	1.70519	1.23161	0.766868	0.718097	1.51461	2.11661	1.62155	0.639335	1.09758	0.544614	1.09233	1.37714	1.64947	1.75893	1.78593	1.54621	2.03429	1.92956	1.8173	0	1.20651	1.38883	1.3705	1.56077	0.761161	1.41317	1.20916	1.28465	1.64929	1.01095	1.22755	0.360597	1.23846	1.15632	1.37796	1.31559	1.06125	0.586275	1.33598	0.584995	1.42784	Other
hsa-miR-15a-5p	2.83184	2.30361	2.57467	2.56419	2.49115	2.47887	2.52055	2.45341	2.50375	2.50233	2.20004	2.50246	2.41071	2.64039	2.69377	2.88344	2.59654	2.73896	2.81535	2.62857	2.28637	2.6851	2.55221	3.05196	3.42832	2.57941	2.26771	2.38225	2.4601	2.54553	2.78347	2.88725	2.7735	2.49194	3.19586	2.73658	2.74018	2.82427	2.52098	2.50993	2.60063	2.74874	2.12743	2.68304	2.49155	2.57911	2.78929	2.39699	2.62482	2.11957	2.36554	2.50915	2.84696	2.75137	2.59107	2.62012	2.84891	2.70859	2.48808	Other
hsa-miR-15a-3p	0.358546	0.378679	0.217552	0.373964	0.450595	0	0.15582	0.435663	0.350448	0.330326	0.112875	0.364401	0.396721	0.674626	0.940053	0.693858	0.428241	0.502251	0.670002	0.392796	0.11284	0.437712	0.541939	1.04079	0.910197	0.187452	0.374646	0.112148	0.353604	0.0843525	0.52472	0.779551	0.773668	0.497997	0.915297	0.719742	0.677407	0	0.344194	0.328894	0.391553	0.650102	0.26312	0.636406	0.424844	0.571254	0.76113	0.300503	0.415959	0	0.295021	0.166065	0.5325	0.403484	0.307999	0.271231	0.337794	0.161173	0.344695	Other
hsa-miR-5693	0	0	0	0.0433842	0	0	0	0	0	0	0	0.0799711	0	0	0	0	0	0	0	0	0	0	0	0	0.0899278	0	0	0	0	0	0.095903	0	0	0	0	0.0448708	0	0	0.0588354	0	0.0183027	0	0	0	0	0	0	0	0	0	0	0.0478361	0.057532	0	0	0	0	0	0	Other
hsa-miR-4703-5p	0	0	0	0	0	0	0	0	0	0	0	0	0	0	0	0	0	0	0	0	0	0	0	0	0	0	0	0	0	0	0	0	0	0	0	0	0	0	0	0	0	0	0	0	0	0	0	0	0	0	0	0	0	0	0	0	0	0	0	Other
hsa-miR-4703-3p	0	0	0	0	0	0	0	0	0	0	0	0	0	0	0	0	0	0	0	0	0	0	0	0	0	0	0	0	0	0	0	0	0	0	0	0	0	0	0	0	0	0	0	0	0	0	0	0	0	0	0	0	0	0	0	0	0	0	0	Other
hsa-miR-759	0	0	0	0	0	0	0	0	0	0	0	0	0	0	0	0	0	0	0	0	0	0	0	0	0	0	0	0	0	0	0	0	0	0	0	0	0	0	0	0	0	0	0	0	0	0	0	0	0	0	0	0	0	0	0	0	0	0	0	Other
hsa-miR-1297	0	0	0	0	0	0	0	0	0	0	0	0	0	0	0	0	0	0	0	0	0	0	0	0	0	0	0	0	0	0	0	0	0	0	0	0	0	0	0	0	0	0	0	0	0	0	0	0	0	0	0	0	0	0	0	0	0	0	0	Other
hsa-miR-5007-5p	0	0	0	0	0	0	0	0	0	0	0	0	0	0	0	0	0	0	0	0	0	0	0	0	0	0	0	0	0	0	0.095903	0	0	0	0	0	0	0	0	0	0	0	0	0	0	0	0	0	0	0	0	0	0	0	0	0	0	0	0	Other
hsa-miR-5007-3p	0	0	0	0	0	0	0	0	0	0	0	0	0	0	0	0	0	0	0	0	0	0	0	0	0	0	0	0	0	0	0	0	0	0	0	0	0	0	0	0	0	0	0	0	0	0	0	0	0	0	0	0	0	0	0	0	0	0	0	Other
hsa-miR-3169	0	0	0	0	0	0	0	0	0	0	0	0	0	0	0	0	0	0	0	0	0	0	0	0	0	0	0	0	0	0	0	0	0	0	0	0	0	0	0	0	0	0	0	0	0	0	0	0	0	0	0	0	0	0	0	0	0	0	0	Other
hsa-miR-548x-3p	0	0	0	0.0828254	0.851405	0	0.923506	0	0	0.0517769	0	0.0799711	0	0	0	0	0	0	0.0320592	0.0139654	0	0	0	0	0	0.0252948	0	0	0	0	0.416005	0.253467	0	0.757775	0.0493993	0	0.83449	0	0.334581	0	0	0.151108	0	0	0	0	0	0	0	0	0.187602	0.0245764	0	0	0.0162958	0.0216118	0.302889	0	0.0589514	Other
hsa-miR-4704-5p	0	0	0	0	0	0	0.109825	0	0	0	0	0	0	0	0	0	0	0	0	0	0	0	0	0	0	0	0	0	0	0	0	0	0	0.234494	0	0	0	0	0	0.365727	0	0	0	0	0	0	0	0	0	0	0	0	0	0	0	0	0	0	0	Other
hsa-miR-4704-3p	0	0.0266363	0	0	0	0	0.0397748	0	0	0	0	0	0	0.0797177	0	0	0	0	0	0	0	0	0	0	0	0	0	0	0	0	0	0	0	0.18327	0	0.0448708	0	0	0	0.215311	0	0	0	0	0	0	0	0	0	0	0	0	0.029718	0	0	0	0	0	0	Other
hsa-miR-3665	0	0	0	0	0	0	0	0	0	0	0	0	0	0	0	0	0	0	0	0	0	0	0	0	0	0	0	0	0	0	0	0	0	0	0	0	0	0	0	0	0	0	0	0	0	0	0	0	0	0	0	0	0	0	0	0	0	0	0	Other
hsa-miR-4500	0	0	0	0	0	0	0	0	0	0	0	0	0	0	0	0	0	0	0	0	0	0	0	0	0	0	0	0	0	0	0	0	0	0	0	0	0	0	0	0	0	0	0	0	0	0	0	0	0	0	0	0	0	0	0	0	0	0	0	Other
hsa-miR-622	0	0	0	0	0.0353319	0	0	0	0	0	0	0	0	0	0	0	0	0	0	0	0	0	0	0	0	0	0	0	0	0	0	0	0	0	0	0	0	0	0	0	0	0	0	0	0	0	0	0	0	0	0	0	0	0	0	0	0	0	0	Other
hsa-miR-17-5p	3.72067	3.26233	3.43383	3.26276	3.53039	3.55673	3.32365	3.31294	3.40595	3.44286	3.10611	3.22088	3.27877	3.66788	3.73497	4.05531	3.05147	3.95248	3.93085	3.60951	3.67018	3.68974	3.45566	4.35906	4.20113	3.26735	3.29919	3.15183	3.69993	3.17805	3.67135	4.19918	4.13317	4.40402	4.15533	3.59278	3.52245	3.5813	3.73297	3.21323	3.08557	3.83278	3.25126	3.51291	3.70008	3.61157	3.79917	3.30049	3.50722	3.00175	3.08366	3.00463	3.60282	3.43399	2.80247	3.25482	3.4512	3.13065	2.85179	Other
hsa-miR-17-3p	2.54143	2.72576	2.87933	2.81608	2.76905	3.25582	2.79223	2.96317	2.85346	2.43431	2.43073	2.65003	2.90587	3.56045	3.17279	3.04114	2.77187	3.42414	3.33218	3.17038	2.66107	2.50057	2.8549	3.88113	3.16259	2.26702	2.66337	2.33373	2.99537	2.8752	3.13258	3.74783	3.54737	4.08272	3.56702	3.10127	3.12952	2.86996	3.35117	2.69752	2.91082	3.44563	2.59153	2.92434	3.09854	3.02404	3.25436	2.52715	3.13856	2.08928	2.56466	2.69471	3.11049	2.83638	2.36048	2.14401	2.50201	2.09332	2.44835	Other
hsa-miR-18a-5p	2.12709	1.66784	1.84566	1.48159	2.07609	0	1.57838	1.81268	1.94121	1.63385	1.44883	1.81353	1.7077	2.07727	2.08262	2.29724	1.52986	2.17345	2.43563	2.0046	2.08726	2.33116	1.8673	2.59991	2.41333	1.64346	1.67207	1.31682	1.94069	1.74559	2.15409	2.60023	2.53753	3.02129	2.46222	2.0826	1.96055	2.26966	2.04879	1.49678	1.49319	2.35303	1.84305	2.08445	2.04937	2.20451	2.11691	1.63468	1.8258	1.10196	1.38825	1.54118	2.12506	1.91239	1.14967	1.64407	1.73469	1.51872	1.13662	Other
hsa-miR-18a-3p	1.62105	1.20899	1.25694	1.0529	1.3318	0	1.04039	1.24247	1.23831	1.10205	0.888043	1.19754	1.18137	1.47292	1.51828	1.71092	1.04205	1.50346	1.79655	1.46493	1.548	1.304	1.44607	2.03821	1.83802	0.98119	1.24138	0.847575	1.46673	1.32533	1.63851	2.19552	2.16962	2.4491	1.83007	1.67449	1.45043	0	1.40767	0.931974	0.827685	1.85579	1.17408	1.44783	1.43097	1.61999	1.62772	1.06183	1.32256	0.360597	0.880328	0.8626	1.47664	1.21588	0.578774	1.2231	0.957542	0.911271	0.696693	Other
hsa-miR-19a-5p	0.0559464	0.195698	0.217552	0.0828254	0.16618	0	0.109825	0.133463	0.131805	0.0517769	0.112875	0.0418237	0	0.464503	0.380563	0.167088	0.0282565	0.300157	0.332272	0.235261	0.0783847	0.0508701	0.169521	0.665655	0.164391	0	0.0648736	0	0.211838	0	0.240877	0.739652	0.708873	0.860473	0.429194	0.122719	0.100081	0	0.171316	0.0465936	0.0997722	0.425629	0.127332	0.179604	0.150739	0.26078	0.222898	0.0667962	0.164005	0	0	0.0909221	0.0836713	0.0919168	0.0320022	0	0.125869	0	0.0401762	Other
hsa-miR-19a-3p	2.34336	2.08591	2.23434	1.92262	2.31721	2.47887	2.00364	2.31853	2.20588	2.26053	1.95777	1.98739	2.10007	2.49372	2.43051	2.74287	1.88249	2.64887	2.79015	2.34496	2.38633	2.45288	2.22388	3.10879	2.69998	1.93562	2.01884	1.66627	2.554	2.05925	2.57086	2.84658	2.97835	3.40252	2.78393	2.5093	2.31112	2.17333	2.31671	2.00965	1.82009	2.7233	2.05065	2.37515	2.22438	2.51666	2.51578	1.9892	2.14174	1.66549	1.90127	1.7925	2.3712	2.23286	1.55705	2.01794	2.04441	1.75229	1.58007	Other
hsa-miR-20a-5p	3.37895	3.14684	3.24914	2.95856	3.20996	3.55673	3.09921	3.10226	3.20143	3.16251	2.80167	2.86379	2.93956	3.59719	3.43001	3.62031	2.89442	3.75858	3.63672	3.36459	3.32289	3.36026	3.13204	4.20641	3.88982	3.04505	2.96153	2.91627	3.37045	2.97479	3.37766	3.87236	3.85214	4.31129	3.98009	3.32524	3.30618	3.31674	3.55639	2.9564	2.97198	3.65721	3.06401	3.22359	3.36203	3.3063	3.51098	2.97453	3.27081	2.69731	2.73091	2.84361	3.3245	3.26602	2.60515	2.87409	3.05928	2.91973	2.73456	Other
hsa-miR-20a-3p	1.70009	1.60166	1.6796	1.47705	1.67074	0	1.49164	1.59256	1.48708	1.78545	1.08563	1.38654	1.77916	1.82663	2.06692	2.24138	1.18333	2.07903	2.19351	1.7361	1.58527	1.71141	1.64601	2.72916	2.18522	1.11376	1.51613	1.09659	2.02204	1.33405	1.96523	2.47181	2.19239	2.65484	2.1598	1.97841	1.72924	1.8752	1.93287	1.42046	1.04424	1.93606	1.40057	1.65907	1.82646	1.93514	2.04325	1.42586	1.41794	0.914318	1.26475	1.09585	1.78017	1.62339	1.07822	1.42924	1.48071	0.981141	1.24726	Other
hsa-miR-19b-1-5p	1.42143	1.52683	1.58605	1.24288	1.37579	0	1.34345	1.52534	1.40747	1.55871	1.15704	1.29003	1.31682	2.01896	1.85132	1.8632	1.29422	2.1405	2.08352	1.50488	1.36647	1.63973	1.55108	2.67636	2.10563	1.16298	1.47243	1.1844	1.64254	1.37909	1.84089	2.31748	2.30023	2.71247	2.19791	1.90556	1.78159	1.8752	1.90997	1.3518	1.29971	2.01324	1.2269	1.50913	1.64169	1.74285	1.91147	1.2596	1.4961	1.07579	1.02601	1.05103	1.56712	1.4649	0.917228	1.22706	1.03813	1.05154	1.09471	Other
hsa-miR-19b-3p	2.97244	2.84321	2.86714	2.74278	3.00888	3.32273	2.72258	3.04684	2.82585	3.02889	2.51137	2.63929	2.91613	3.27019	3.16422	3.49869	2.60778	3.32564	3.42669	3.00761	2.89753	3.16403	2.86463	3.84903	3.56068	2.58438	2.59668	2.61631	3.18914	2.61755	3.15833	3.52006	3.55934	3.92599	3.546	3.29576	3.32698	3.04586	3.16959	2.82275	2.52747	3.33128	2.91862	2.96437	3.05307	3.14756	3.29127	2.70921	2.81112	2.21741	2.5658	2.41346	3.10834	2.98767	2.23906	2.71643	2.71887	2.29221	2.46149	Other
hsa-miR-92a-1-5p	1.50737	1.25715	1.4393	0.796074	1.45683	0	0.865107	1.05266	1.12744	1.60067	0.587611	1.12163	0.98718	1.88169	1.61324	1.81667	0.880138	2.243	1.93547	1.22743	1.26497	1.54622	1.34071	2.59713	2.30994	0.900742	1.1789	0.809611	1.5145	1.01839	1.74708	2.38226	2.08437	2.57141	2.17088	1.81073	1.71646	1.57992	1.5206	1.06897	0.774523	1.71524	0.980247	1.27941	1.41185	1.48901	1.79263	1.14169	1.11733	0.763903	0.834745	0.685077	1.32747	1.42254	0.716495	1.26237	1.01759	1.02474	0.79812	Other
hsa-miR-92a-3p	4.70006	4.31074	4.30189	4.30674	4.51473	4.61416	4.46366	4.36432	4.234	4.59512	4.14564	4.32142	4.32396	4.84061	4.57892	4.8999	4.02025	4.85104	4.83529	4.51052	4.44428	4.63333	4.23819	5.5356	5.31191	4.14611	4.2834	4.18287	4.74073	4.19861	4.63606	5.23906	4.97404	5.52018	5.22285	4.71827	4.71865	4.61719	4.61838	4.38677	4.04445	4.81133	4.35699	4.38424	4.63515	4.48846	4.81873	4.25263	4.55822	4.20926	4.04524	3.97084	4.60437	4.43105	3.83261	4.31013	4.25505	4.17228	4.04	Other
hsa-miR-548as-5p	0	0	0	0	0	0	0	0	0	0	0	0	0	0	0	0	0	0	0	0	0	0	0	0	0	0	0	0	0	0	0	0	0	0	0	0	0	0	0	0	0	0	0	0	0	0	0	0	0	0	0	0	0	0	0	0	0	0	0	Other
hsa-miR-548as-3p	0	0	0	0	0	0	0	0	0	0	0	0	0	0	0	0	0	0	0	0	0	0	0	0	0	0	0	0	0	0	0	0	0	0.0202482	0	0	0	0	0	0	0	0	0	0	0	0	0	0	0	0	0	0	0	0	0	0	0	0	0	Other
hsa-miR-4501	0	0	0.0654172	0	1.10657	0	0	0	0.0368863	0	0	0.0799711	0.198824	0.0416854	0.0364778	0	0.0282565	0	0	0	0.11284	0	0	0	0	0	0	0	0	0	0	0.365654	0	0	0.0493993	0	0	0	0	0	0	0.151108	0	0	0.0346238	0	0.0876272	0.0234256	0	0.531884	0.0445623	0.0245764	0.174864	0.131479	0.639955	0	0.52548	0.0159654	0	Other
hsa-miR-3170	0.906209	1.11454	0.718227	0.444973	0.430577	0	0.838752	0.47924	0.46985	0.378907	0.6496	0.702748	0.351054	0.0416854	1.07747	0.920119	0.223305	0.708287	0.945193	0.751313	1.0085	0.60015	0.857767	0	0	0.41818	0.543722	0.506474	0.638789	0.976248	1.38652	0	0.684932	0	0	0.516634	0.505537	0	0.0205103	0.881178	0.46149	0.488654	0.244799	0.887031	0.758181	0.777374	0.882664	0.460041	0.658578	0.394255	0.381069	0.59871	0.419781	0.403484	0.422281	0.619444	0.264932	0.597498	0.325232	Other
hsa-miR-623	0	0	0	0	0	0	0	0	0	0	0	0	0	0	0	0	0	0	0	0	0	0	0	0	0	0	0	0	0	0	0	0	0	0	0	0	0	0	0	0	0	0	0	0	0	0	0	0	0	0	0	0	0	0	0	0	0	0	0	Other
hsa-miR-4306	0.0194606	0	0	0	0	0	0.0203426	0	0	0	0.0784096	0	0	0.177163	0	0	0	0	0	0.0139654	0.0783847	0	0	0	0	0	0	0.0596838	0	0.0843525	0	0	0.10529	0	0	0	0.142621	0	0	0	0.052745	0.106337	0	0	0	0.0217828	0	0	0	0	0	0	0	0	0	0	0	0	0	Other
hsa-miR-2681-5p	0	0	0	0.0433842	0	0	0	0	0.0368863	0	0	0	0	0	0	0	0	0	0	0	0	0	0	0	0	0	0	0	0.0432763	0	0	0	0	0	0	0	0	0	0	0	0	0.0564152	0	0	0	0	0	0	0	0	0	0.0245764	0	0	0	0	0	0.0159654	0	Other
hsa-miR-2681-3p	0	0	0	0	0	0	0.0203426	0	0	0.0517769	0	0	0	0	0	0	0.0282565	0	0	0	0	0	0	0	0	0	0	0	0.0432763	0	0	0	0	0	0	0	0	0	0.0588354	0	0	0	0	0	0	0	0	0	0	0	0	0	0	0	0	0	0	0	0.0401762	Other
hsa-miR-4705	0	0	0	0	0.0180251	0	0	0	0.0708834	0	0	0	0	0	0	0	0.0282565	0	0	0	0	0	0	0.134521	0	0	0	0	0.300035	0	0	0	0	0	0	0	0	0	0	0	0	0	0	0	0	0	0	0	0	0	0	0	0	0	0	0	0	0	0	Other
hsa-miR-1267	0	0.212859	0.217552	0.152357	0	0	0	0	0	0	0.040972	0	0	0.147047	0	0	0	0	0	0	0	0	0.169521	0	0	0.0252948	0	0	0	0	0.0505933	0	0	0.0581152	0	0	0	0	0.171316	0.0465936	0	0.526102	0	0	0.0965504	0	0.0603365	0	0.0242203	0	0	0.0478361	0.153797	0	0.0162958	0	0.177332	0.0313646	0	Other
hsa-miR-8073	0	0	0	0	0	0	0	0	0	0	0	0	0	0	0	0	0	0	0	0	0	0	0	0	0	0	0	0	0	0	0	0	0	0	0	0	0	0	0	0	0	0	0	0	0	0	0	0	0	0	0	0	0	0	0	0	0	0	0	Other
hsa-miR-8075	0	0	0	0	0	0	0	0	0	0	0	0	0	0	0	0	0	0	0	0	0	0	0	0	0	0	0	0	0	0	0	0	0	0	0	0	0	0	0	0	0	0	0	0	0	0	0	0	0	0	0	0	0	0	0	0	0	0	0	Other
hsa-miR-548ar-5p	0	0	0	0	0	0	0	0	0	0	0	0	0	0	0	0	0	0	0	0	0	0	0	0	0	0	0	0	0	0	0	0	0	0	0	0	0	0	0	0	0	0	0	0	0	0	0	0	0	0	0	0	0.029718	0	0	0	0	0	0	Other
hsa-miR-548ar-3p	0	0.0266363	0	0.0433842	0	0	0.0933428	0.0848827	0	0	0.0784096	0	0	0.0416854	0.0364778	0	0.0282565	0	0.0619136	0.0139654	0.11284	0.0508701	0	0	0.0899278	0	0	0	0	0.186373	0.095903	0.0538804	0	0.0758785	0.0493993	0.122719	0	0	0.0205103	0	0.0358652	0	0	0.0423536	0.0346238	0.042525	0	0.0456521	0	0	0	0	0.029718	0.0919168	0.0162958	0	0	0.0159654	0	Other
hsa-miR-4502	0.177282	0	0.0654172	0	0	0	0	0.05839	0.0368863	0	0	0.0418237	0	0.177163	0	0.0389558	0.0547864	0.096561	0.0320592	0.0406172	0.0409584	0	0.109405	0.134521	0.197325	0.0252948	0.121304	0	0.0826284	0.316363	0.372742	0.389693	0	0.16946	0.0493993	0.245985	0.100081	0	0	0.031611	0	0.0564152	0.0612346	0.0423536	0.0346238	0.116812	0.137547	0.0869585	0.047161	0	0	0.0245764	0	0.0483856	0.0162958	0.0806581	0	0.101101	0	Other
hsa-miR-6717-5p	0	0	0	0.0433842	0.0180251	0	0	0	0	0	0	0	0	0	0	0	0	0	0	0	0	0	0	0.0724482	0	0	0	0	0	0.044221	0	0	0	0	0	0	0.100081	0	0	0	0	0	0.0161369	0	0	0	0	0	0	0	0.0445623	0	0	0	0	0	0	0	0	Other
hsa-miR-4707-5p	0	0.330117	0.361826	0.118981	0.0180251	0	0.302559	0	0	0	0.276557	0.711367	0	0.177163	0.101357	0	0.125849	0	0.704187	0.48555	0.870903	0.0964014	0.708107	0.319988	0.575277	0.456239	0.25661	0	0.182958	0.044221	0.473755	0.633692	0.863927	0.0202482	0.532672	0	0	0	0.0205103	0	0.48659	0	0	0.0423536	0.221129	0.26078	0.160508	0	0.636139	0.240409	0.187602	0.311325	0.383182	0.510445	0.422281	0.305446	0.0674788	0	0.0205525	Other
hsa-miR-4707-3p	0	0.159196	0.0654172	0.0828254	0.112821	0	0.15582	0	0	0	0.22854	0.417883	0	0.147047	0.0364778	0.0747031	0.205485	0	0.403504	0.209757	0.728485	0.299757	0.477903	0.319988	0.197325	0.29216	0.146989	0	0.0826284	0.044221	0.455345	0.511282	0.422611	0	0.343345	0.0448708	0	0	0.0588354	0.031611	0.406471	0.0564152	0	0.0423536	0.0965504	0.116812	0	0.0456521	0.406294	0	0.187602	0.214958	0.329027	0.131479	0.446702	0.207436	0.0674788	0.0159654	0.0205525	Other
hsa-miR-208a-3p	0	0	0	0	0	0	0	0	0	0	0	0	0	0	0	0	0	0	0	0	0	0	0	0	0	0	0	0	0	0	0	0	0	0	0	0	0	0	0	0	0	0	0	0	0	0	0	0	0	0	0	0	0	0	0	0	0	0	0	Other
hsa-miR-208a-5p	0	0	0	0	0	0	0	0	0	0	0	0	0	0	0	0	0	0	0	0	0	0	0	0	0	0	0	0	0	0	0	0	0	0	0	0	0	0	0	0	0	0	0	0	0	0	0	0	0	0	0	0	0	0	0	0	0	0	0	Other
hsa-miR-208b-3p	0	0	0	0	0	0	0	0	0	0	0	0	0	0.0416854	0	0	0	0.0262263	0	0	0	0	0	0	0	0	0	0	0	0	0	0	0	0	0	0	0	0	0	0	0	0	0	0	0	0	0	0	0	0	0	0	0	0	0	0	0	0	0	Other
hsa-miR-208b-5p	0	0	0	0	0	0	0	0	0	0	0	0	0	0	0	0	0	0	0	0	0	0	0	0	0	0	0	0	0	0	0	0	0	0	0	0	0	0	0	0	0	0	0	0	0	0	0	0	0	0	0	0	0	0	0	0	0	0	0	Other
hsa-miR-7703	0.0194606	0	0.172514	0.118981	0.153442	0	0.0933428	0.0301756	0.0368863	0.0517769	0.040972	0.0418237	0.124431	0.0416854	0.157791	0	0	0.0262263	0.0898471	0.0894651	0.11284	0	0.169521	0	0.164391	0.113898	0	0	0.152021	0	0.0505933	0.144968	0.260802	0	0.17081	0.0855367	0.0529169	0	0.0588354	0.0465936	0.052745	0.106337	0.0316957	0.0216929	0.0965504	0.0217828	0	0.106226	0.0896986	0	0.0445623	0.0478361	0.0836713	0	0.0471603	0.0618541	0.0674788	0.0745342	0.0589514	Other
hsa-miR-4307	0	0	0	0	0	0	0	0	0	0	0	0	0	0	0	0	0	0	0	0	0	0	0	0	0	0	0	0	0	0	0	0	0	0	0	0	0	0	0	0	0	0	0	0	0	0	0	0	0	0	0	0	0	0	0	0	0	0	0	Other
hsa-miR-3171	0	0	0	0	0.0680044	0	0.210429	0	0.0368863	0	0	0.0418237	0	0	0	0	0	0	0	0	0	0	0.222318	0	0	0	0	0	0.152021	0	0.0505933	0	0	0.341074	0	0	0.181363	0	0.110643	0.0610765	0.298857	0.106337	0	0	0	0	0	0	0	0	0	0	0	0	0	0	0	0	0	Other
hsa-miR-624-5p	0.486048	0.585049	0.644819	0.741734	0.715619	0	0.879086	1.14237	0.713181	0.849891	0.822122	0.93867	0.521456	1.01574	1.21075	0.548244	0.813752	0.785644	1.16545	0.837731	1.23101	0.819023	0.874696	1.14268	1.04622	0.700547	0.29373	0.239697	0.526026	0.748889	0.943683	0.412471	1.00233	1.39806	0.839032	0.857583	0.732853	0	1.08186	1.06192	1.39527	1.18038	0.817219	0.94375	1.02299	0.905618	0.882664	0.529314	0.769013	0.324109	0.46909	0.674507	0.800151	0.555435	0.578774	0.75151	0.687192	0.52622	0.46812	Other
hsa-miR-624-3p	0.0194606	0.119342	0.172514	0.0433842	0.0519753	0	0.0397748	0.05839	0.0368863	0.0517769	0.040972	0.115037	0	0.114686	0.157791	0	0	0.0262263	0.116092	0.0657275	0.0783847	0.0964014	0.0759084	0.0724482	0.0472874	0.049197	0	0	0.022177	0	0.095903	0	0.10529	0.155198	0	0.0448708	0	0	0.0588354	0.031611	0.249148	0	0.0467162	0.221633	0.150739	0.0217828	0.0876272	0.0234256	0.047161	0	0.121945	0	0.057532	0	0.0162958	0.0216118	0.125869	0.0159654	0	Other
hsa-miR-4503	0	0	0	0	0	0	0	0	0	0	0	0	0	0	0	0	0	0	0	0	0	0	0	0	0	0	0	0	0	0	0	0	0	0	0	0	0	0	0	0	0	0	0	0	0	0	0	0	0	0	0	0	0	0	0	0	0	0	0	Other
hsa-miR-548y	0.0194606	0	0.0654172	0.0828254	1.01381	0	0.629505	0	0.519141	0.0980332	0.040972	0.147481	0	0.0416854	0	0	0	0	0	0	0	0	0.674339	0.0724482	0.227936	0	0	0.0596838	0.723951	0.696	0.240877	0.389693	0	0	0.0493993	0.607204	0.487601	0	0	0.328894	1.1242	0.151108	0.0161369	0	0.0346238	0.0217828	0.0312152	0.0456521	0	0	0.295021	0.0245764	0	0.0483856	0.0896974	0.0216118	0.566973	0.0159654	0.0589514	Other
hsa-miR-6076	0	0	0	0	0	0	0	0	0	0	0	0	0	0	0	0	0	0	0	0	0	0	0	0	0	0	0	0	0	0	0	0	0	0	0	0	0	0	0	0	0	0	0	0	0	0	0	0	0	0	0	0	0	0	0	0	0	0	0	Other
hsa-miR-4504	0	0	0	0	0	0	0.0203426	0	0	0	0.040972	0.0418237	0	0.0416854	0.0364778	0	0	0	0	0.0274957	0.228478	0	0	0	0.0472874	0	0	0	0	0	0.0505933	0	0	0.0202482	0	0	0	0	0.0205103	0.031611	0.0358652	0	0.0161369	0.0216929	0	0.0623215	0	0	0	0	0	0	0	0	0	0.0421989	0	0	0	Other
hsa-miR-5580-5p	0	0	0	0.0433842	0	0	0	0.05839	0	0	0	0	0	0.177163	0.411146	0.10773	0	0.117684	0.164255	0.24344	0.202326	0	0	0	0	0	0	0	0	0	0	0	0	0	0	0	0	0	0	0	0	0	0	0	0	0.0217828	0	0	0	0	0	0	0.029718	0	0	0	0.125869	0	0.0205525	Other
hsa-miR-5580-3p	0	0.0266363	0	0.118981	0.178555	0	0	0	0	0.139834	0.040972	0	0.034606	0.758522	1.13688	0.879047	0	0.675314	0.917932	1.13917	0.847136	0.0508701	0	0	0	0	0	0.0596838	0	0	0	0	0.10529	0.0395943	0.133987	0	0.0529169	0	0.0205103	0	0.0183027	0	0.0161369	0.0809413	0	0.296068	0	0.0667962	0.434667	0	0.0445623	0	0.299187	0.232267	0.0471603	0	0.223337	0.0462364	0	Other
hsa-miR-4308	0	0	0	0	0	0	0	0	0	0	0	0	0	0	0	0	0	0	0	0	0	0	0	0	0	0	0	0	0	0	0	0	0	0	0	0	0	0	0	0	0	0	0	0	0	0	0	0	0	0	0	0	0	0	0	0	0	0	0	Other
hsa-miR-5586-5p	0	0	0.172514	0.0828254	0.0983899	0	0	0	0.295588	0	0	0.280995	0.150671	0.147047	0.13049	0	0.895261	0.0509586	0	0.0139654	0.174497	0	0	0	0.128753	0	0	0	0.167765	0.044221	0	0	0.910263	0.0395943	0.293084	0	0	0	0.445496	0.861333	0.052745	1.56243	0.0612346	0.0216929	0.732264	0.042525	0.694575	0	0.047161	0	1.05175	0.0909221	0.057532	0.0483856	0.0896974	0.0986817	0.0674788	1.03835	0	Other
hsa-miR-5586-3p	0	0	0	0	0	0	0	0	0	0	0	0	0	0	0	0	0	0	0	0	0	0	0	0	0	0	0	0	0	0	0	0	0	0	0	0	0	0	0	0.0160931	0	0.106337	0	0	0	0	0	0	0	0	0	0	0	0	0	0.0216118	0	0.0159654	0	Other
hsa-miR-9718	0	0	0	0	0	0	0	0	0	0	0	0	0	0	0	0	0	0	0	0	0	0	0	0	0	0	0	0	0	0	0	0	0	0	0	0	0	0	0	0	0	0	0	0	0	0	0	0	0	0	0	0	0	0	0	0	0	0	0	Other
hsa-miR-548h-5p	0.302815	0.808865	0.469937	0.595668	0.0180251	0	0.0583747	0	0.0368863	0.245441	0	0	0	0	0	0	1.35501	0.157077	0.0320592	0	0	0.0964014	0.291137	0	0	0.049197	0	0	0.022177	0	0	0	0.793283	0.868964	0	0.218291	0	0	1.01016	0.358606	0	0.994659	0.0161369	0	0.82777	0	0.766704	0.0667962	0.0242203	0.425491	1.18366	0.869484	0.108326	0	0.574372	0.763133	0.223337	0.56332	0.495865	Other
hsa-miR-7855-5p	0	0	0	0	0	0	0	0	0	0	0	0	0	0	0	0	0	0.0262263	0	0	0	0	0	0	0	0	0	0	0	0	0	0	0	0	0	0	0	0	0	0	0	0	0	0	0	0	0	0	0	0	0	0	0	0	0	0	0	0	0	Other
hsa-miR-4706	0.177282	0	0	0.118981	0.266598	0	0.210429	0.05839	0.383514	0	0.0784096	0.0418237	0	0.0416854	0.0701277	0	0.0547864	0	0	0.0657275	0.459258	0	0.0759084	0	0.0472874	0.170198	0	0	0.022177	0.497447	0.349379	0	0.10529	0.0395943	0.204754	0.272018	0.360933	0	0.0205103	0.114613	0.0689932	0.262995	0.0612346	0.0620759	0.0346238	0.208772	0.0603365	0	0.146586	0.0736669	0.0445623	0.0909221	0.174864	0	0.0320022	0.19347	0.302889	0.0606157	0	Other
hsa-miR-4708-5p	0	0	0	0	0	0	0	0	0	0	0	0	0	0	0	0	0	0	0	0	0	0	0	0	0	0	0	0	0	0	0	0	0	0	0	0	0	0	0	0	0	0	0	0	0	0	0	0	0	0	0	0	0	0	0	0	0	0	0	Other
hsa-miR-4708-3p	0	0	0	0	0	0	0	0	0	0	0	0	0	0.0416854	0	0.0747031	0	0	0.140841	0	0	0	0	0	0	0	0	0	0.022177	0	0	0	0	0	0	0	0	0	0	0	0	0	0	0	0	0	0	0	0	0	0	0	0	0	0	0	0	0	0	Other
hsa-miR-625-5p	0.668974	0.229368	0.704504	0.546708	1.31162	0	0.748473	0.588619	0.63143	0.834068	0.459357	0.675816	0.591403	0.932251	0.744787	1.28766	0.652804	0.748686	1.28922	0.425964	0.925185	0.696932	0.896288	0.630195	1.08487	0.614749	0.512624	0.338166	0.849869	0.803413	0.898667	1.10571	0.847314	0.754139	1.31716	0.728662	0.732853	0	0.607096	1.08409	0.844051	0.963042	0.640396	0.626007	1.01261	0.997816	0.713761	0.618987	1.00268	0.240409	0.593015	0.490794	0.356948	0.977064	1.23679	0.47565	0.337794	0.370706	0.430745	Other
hsa-miR-625-3p	2.41776	1.77412	2.39377	2.21636	2.83098	0	2.49647	2.16772	2.26473	2.45946	1.77574	2.28184	1.91881	2.59538	2.64953	2.87765	2.42137	2.5468	2.90204	1.76362	2.74864	2.4116	2.66136	2.46512	3.00022	2.38901	2.07146	1.54989	2.36557	2.19191	2.2305	2.81253	2.31084	2.39518	3.19599	2.27415	2.28768	2.17333	1.99511	3.01647	2.32977	2.5315	2.1751	2.22629	2.43648	2.64122	2.5	2.14456	2.70714	2.25913	2.35675	1.99913	1.77141	2.55243	2.85051	2.24262	1.66639	2.25289	2.16362	Other
hsa-miR-5694	0	0	0	0	0	0	0	0	0	0	0	0	0	0	0	0	0	0	0	0.0406172	0	0	0	0	0	0	0	0	0	0	0	0	0	0	0	0	0	0	0	0	0	0	0	0.0216929	0	0	0	0	0	0	0	0	0	0	0.0471603	0	0.0674788	0	0	Other
hsa-miR-7843-5p	0	0	0	0	0	0	0	0	0	0	0	0	0	0	0	0	0	0	0	0	0	0	0	0	0	0	0	0	0	0	0	0	0	0	0	0	0	0	0	0	0	0	0	0	0	0	0	0	0	0	0	0	0	0	0	0	0	0	0	Other
hsa-miR-7843-3p	0	0	0	0	0	0	0	0	0	0	0	0	0	0	0	0	0	0	0	0	0.0409584	0	0	0	0	0	0	0	0	0	0	0	0	0	0	0	0	0	0	0	0	0	0	0	0	0	0	0	0	0	0	0	0	0	0	0	0	0	0	Other
hsa-miR-4505	0	0	0	0	0	0	0	0	0	0	0	0	0	0	0	0	0	0	0	0	0	0	0	0	0	0	0	0	0	0	0	0	0	0	0	0	0	0	0	0	0	0	0	0	0	0	0	0	0	0	0	0	0	0	0	0	0	0	0	Other
hsa-miR-4709-5p	0	0	0	0	0	0	0.0203426	0	0	0	0	0.0418237	0	0	0	0	0	0	0	0	0	0	0	0	0	0	0	0	0	0	0	0	0	0	0	0	0	0	0	0	0	0	0	0	0	0	0	0	0	0	0	0	0	0	0	0	0	0	0	Other
hsa-miR-4709-3p	0	0.260615	0.0654172	0.311872	0.202295	0	0.247305	0.0301756	0.159334	0	0.040972	0.0418237	0.0965041	0.147047	0.0701277	0	0	0	0.0320592	0.0894651	0.11284	0.396413	0	0	0	0	0	0	0.0826284	0.21567	0.240877	0	0	0	0	0.0855367	0.142621	0	0	0	0.128514	0	0.0161369	0	0	0.116812	0	0.0234256	0.047161	0	0	0	0.057532	0	0.102998	0	0.177332	0.0313646	0	Other
hsa-miR-1260a	0.81593	0.719157	0.893636	0.618223	0.856557	0	1.17756	0.55513	0.665997	1.03648	0.774279	0.57165	1.05568	1.08931	0.961364	0.939284	0.125849	0.748686	1.09662	0.74113	0.859182	0.417553	0.834117	1.6401	1.18038	0.833617	0.327926	0.393256	0.683454	1.21577	0.884899	1.2749	1.19907	1.32708	1.05076	1.1866	1.10693	0	0.59659	0.868049	0.594062	0.899589	0.827123	0.752883	0.725536	0.924628	0.76113	1.05763	0.896662	0.873326	0.418444	0.715327	1.11528	0.799581	0.415955	0.608667	0.878279	0.682998	0.857518	Other
hsa-miR-4506	0	0	0	0	0	0	0.0203426	0	0.0368863	0	0	0	0	0	0	0	0	0	0	0	0	0	0	0	0	0	0	0	0	0.044221	0	0.144968	0	0	0	0	0	0	0	0.0160931	0	0	0	0	0	0	0	0	0	0	0	0	0	0	0	0	0	0	0	Other
hsa-miR-3173-3p	0.0194606	0.0266363	0	0	0.0519753	0	0.0203426	0.0848827	0.102411	0	0.040972	0.205895	0.034606	0.147047	0.0701277	0.0389558	0.0547864	0.137827	0.0320592	0.100864	0.0783847	0.0964014	0.0759084	0.23708	0.197325	0.049197	0.033647	0	0.135684	0	0.455345	0.144968	0.422611	0.109364	0.293084	0.122719	0.142621	0	0.0205103	0.0610765	0.0358652	0.294688	0.184685	0.0620759	0.0346238	0.0993971	0.0876272	0.0234256	0.047161	0	0.0445623	0.0478361	0.108326	0.0483856	0.0320022	0.0618541	0	0.101101	0	Other
hsa-miR-3173-5p	0.552232	0.52379	0.515332	0.264923	0.715619	0	0.648629	0.894066	0.507333	0.177962	0.609272	0.933584	0.317703	0.570546	0.590118	0.414198	0.550791	0.550498	0.945193	0.577231	0.808854	0.396413	0.553686	0.95365	0.973005	0.531341	0.275567	0.239697	0.600566	0.686523	1.19254	0.454729	1.2935	0.570595	0.853932	0.870512	0.653082	0	0.569156	0.672059	0.448375	1.1069	0.686749	0.453908	0.39686	0.908385	0.396276	0.434256	0.494446	0.284272	0.295021	0.311325	0.442572	0.54095	0.587447	0.460569	0.566973	0.727842	0.171614	Other
hsa-miR-151b	0.375639	0.289764	0.217552	0.444973	0.564642	0	0.378524	0.537364	0.232783	0.303832	0.474026	0.711367	0.396721	0.957096	0.183478	0.307987	0.186903	0.157077	0.556882	0.812252	0.847136	0.350768	0.386041	0	0.0472874	0.204046	0.121304	0.239697	0.353604	0.656785	0.672705	0	0	0.234494	0.0493993	0.18871	0.505537	0	0.371819	0.351366	0.454982	0.622261	0.244799	0.338062	0.60071	0.378174	0.445374	0.367374	0.600145	0.191613	0.0849746	0.311325	0.689779	0.314014	0.497093	0.316277	0.177332	0.377577	0.157201	Other
hsa-miR-342-5p	0.73603	0.195698	0.445326	0.264923	0.954696	0	0.3422	0.468749	0.541836	0	0.474026	0.736242	0.618244	0	0.0364778	0	0.240422	0.0262263	0	0.0139654	0.55284	0.557464	0.647171	1.14832	1.95607	0.588686	0.533602	0.418384	0.816467	0.416275	1.05608	0.0538804	0.708873	0.76138	1.73244	0.0855367	0.487601	0	0.59659	0.574703	0.589275	0.876196	1.30844	0.575856	0.776651	0.836557	0.467988	0.4922	0.047161	0.240409	0.528565	0.369045	0.702167	0.442139	1.88483	0.452827	1.1598	0.954887	0.325232	Other
hsa-miR-342-3p	2.25805	1.73142	1.89869	1.46783	2.16966	2.47887	1.74934	2.0334	1.9508	0.355295	1.84545	2.08746	1.97189	0.363544	0.570107	0.740723	1.56224	0.385915	0.464683	0.324507	1.72038	2.15243	2.00671	2.72413	3.36206	2.03146	1.70017	1.69303	2.24132	1.75057	2.35099	0.849792	2.11101	2.02433	3.0664	1.53675	2.07192	2.26966	1.96544	2.38974	1.84242	2.29631	2.63455	2.15573	2.29633	2.43038	2.1346	2.01945	0.560896	1.6585	1.83729	1.65949	2.52643	1.86338	3.17461	1.97974	2.55434	2.39868	1.66158	Other
hsa-miR-6764-5p	0.163844	0.0266363	0.0654172	0.0433842	0.126788	0	0.322832	0	0.159334	0.0517769	0.253212	0.0418237	0.124431	0.0416854	0.13049	0.167088	0.0282565	0.157077	0.0619136	0.100864	0.11284	0.0508701	0.0396106	0.188821	0.765769	0.170198	0.033647	0.112148	0.0826284	0.044221	0.174412	0	0.10529	0.109364	0.343345	0.156967	0.21693	0	0.198744	0.031611	0.0997722	0.262995	0.254056	0.149141	0.262424	0.307221	0.160508	0.142372	0.109501	0	0.156013	0.214958	0.214158	0.0483856	0.140619	0.246826	0.302889	0.319298	0.0589514	Other
hsa-miR-6764-3p	0	0	0	0	0	0	0.0583747	0.0301756	0.0368863	0	0.040972	0.0799711	0.034606	0	0.13049	0	0.0282565	0.0743581	0.0619136	0.0139654	0	0.0508701	0	0	0.197325	0.049197	0	0	0	0.044221	0	0	0.10529	0	0.0493993	0	0	0	0.0400955	0.0160931	0.0183027	0	0.0316957	0.0620759	0.0346238	0.116812	0	0.0234256	0	0	0	0.0245764	0.057532	0	0.0320022	0.0216118	0.125869	0.0745342	0	Other
hsa-miR-345-5p	1.52554	1.21238	1.65217	1.30363	2.05812	0	1.82785	1.67322	1.63005	1.41191	1.58986	1.85591	1.99106	1.37414	1.7696	1.74227	1.49674	1.72917	1.63253	1.43783	1.82905	1.27634	1.80115	2.22582	1.94431	1.47924	1.07463	1.07019	1.85058	1.81499	2.19156	0.999219	1.79174	1.24808	2.1989	1.93837	1.92325	2.17333	1.27071	2.14904	1.40567	1.77782	2.70593	2.17932	1.58931	2.21512	1.52397	1.94997	1.7135	0.828057	1.52397	1.25948	2.20947	1.78441	1.99124	1.24758	2.19495	1.62095	1.53582	Other
hsa-miR-345-3p	0.552232	0.275434	0.361826	0.152357	0.70486	0	0.499408	0.346977	0.295588	0.303832	0.395156	0.702748	0.410935	0.433387	0.68622	0.381598	0.147168	0.257495	0.453117	0.25935	0.659005	0.209875	0.402765	0.877107	0.397143	0.465254	0.121304	0.307758	0.373309	0.676835	0.955731	0.220224	0.708873	0.140451	0.853932	0.4549	0.585546	0	0.185246	0.650606	0.334895	0.560575	1.28178	0.557764	0.281686	0.826682	0.294198	0.652392	0.425414	0.324109	0.435991	0.166065	0.614501	0.26126	0.560891	0.207436	0.622612	0.584995	0.272377	Other
hsa-miR-2392	0	0	0	0	0.0353319	0	0	0	0	0	0	0	0	0	0	0	0	0	0	0	0	0	0	0	0	0	0	0	0	0	0	0	0	0	0	0	0	0	0	0	0	0	0	0	0	0	0	0	0	0.0736669	0	0	0	0	0	0	0	0	0	Other
hsa-miR-770-5p	0	0.229368	0	0.0433842	0	0	0.0203426	0.509274	0	0	0	0.896211	0.396721	0	0	0	0.0797885	0	0	0	0	0	0	0	0	0	0	0	0	0.044221	0	0	0	0	0	0	0	0	0.0205103	0	0	0	0.0161369	0	0	0	0	0	0	0	0.318183	0.400321	0.419781	0	0	0.524657	0	0.356629	0.414845	Other
hsa-miR-493-5p	0.498856	1.69083	0.172514	0.978159	0.0353319	0	0.281293	1.43442	0.131805	0	0.552949	2.04804	1.37977	0.0416854	0.0364778	0.167088	0.652804	0.117684	0.164255	0.163611	0.0409584	0.209875	0.222318	0.188821	0.164391	0.113898	0.0648736	0.0596838	0	0.433769	0.394912	0.434114	0.260802	0.607942	0	0.362885	0.100081	0	0.142038	0.305195	0	0.0564152	0.769626	0.133069	0	0	0	0	0	2.41403	1.94707	2.1934	2.12459	0	0.0471603	2.20297	0.428292	2.4014	1.98461	Other
hsa-miR-493-3p	0.0731006	1.39526	0.0654172	0.757966	0.0353319	0	0.141023	1.23888	0.0708834	0	0.202382	1.76732	1.17899	0	0.0364778	0.0747031	0.405893	0.117684	0.164255	0.0274957	0	0.137609	0.0396106	0	0	0.049197	0.121304	0.201198	0.022177	0.186373	0.136929	0.340206	0	0.449267	0	0.122719	0	0	0.0768001	0.173408	0	0.0564152	0.543878	0.0809413	0.0346238	0	0	0	0	1.45269	1.73458	1.93686	1.81023	0.0483856	0.0320022	1.31478	0.125869	1.71445	1.63314	Other
hsa-miR-337-5p	0	0.0979542	0.0654172	0.0433842	0	0	0	0.177152	0	0	0	0.17767	0.150671	0	0	0	0	0	0	0	0	0	0	0	0	0	0.033647	0	0	0	0	0	0	0	0	0	0	0	0	0	0	0	0	0	0	0	0	0	0	0.0736669	0.295021	0.230104	0.464227	0	0	0.148657	0	0.0745342	0.260988	Other
hsa-miR-337-3p	0.743279	2.09196	0.295653	1.18434	0.0519753	0	0.512402	1.79501	0.131805	0.0980332	0.914991	2.44906	2.05138	0.0797177	0.13049	0.307987	1.08251	0.272186	0.300151	0.226925	0.0783847	0.417553	0.24649	0.0724482	0.0899278	0.204046	0.194205	0.112148	0.0432763	0.714355	0.624526	0.749976	0.632686	1.06429	0.0493993	0.4549	0.0529169	1.57992	0.211835	0.543018	0.0183027	0.151108	1.07701	0.25995	0.124489	0.0217828	0	0	0.047161	2.64513	2.52645	2.59201	2.58968	0.0483856	0.102998	2.6744	0.302889	2.6719	2.45989	Other
hsa-miR-665	0	0.507023	0	0	0	0	0	0.253211	0	0	0	0.17767	0.242168	0	0	0	0.0547864	0	0	0	0	0	0	0	0	0	0	0	0	0	0	0	0	0	0	0	0	0	0	0	0	0	0	0	0	0	0	0	0	0	0.187602	0.400321	0.453535	0	0	0.115987	0	0.0313646	0.552481	Other
hsa-miR-431-5p	0.135651	0.976616	0	0.796074	0.0680044	0	0.109825	0.935858	0.0368863	0	0.339892	1.86379	0.600536	0	0	0.0747031	0.205485	0.0743581	0.0898471	0.0406172	0	0.0508701	0.0396106	0	0.0899278	0.15223	0.0940048	0.239697	0	0.121087	0.208915	0.220224	0.18997	0.18327	0.0493993	0.0448708	0.0529169	0	0.0205103	0.127026	0	0	0.425802	0	0.0965504	0	0.0312152	0.0456521	0	1.37204	0.954062	1.40871	1.9294	0	0.0162958	1.58259	0.125869	1.58822	1.05579	Other
hsa-miR-431-3p	0.407932	1.56586	0.391479	1.06091	0.0834628	0	0.210429	1.27848	0.383514	0.0980332	0.686499	2.40194	1.60814	0	0.0701277	0.307987	0.550791	0.117684	0.316508	0.111972	0	0.37419	0.140502	0.188821	0.197325	0.204046	0.194205	0.112148	0	0.398048	0.372742	0.561313	0.321685	0.674192	0.0493993	0.18871	0.100081	0	0.126624	0.313239	0.052745	0	1.06867	0.0809413	0.0346238	0	0	0.0667962	0	2.05317	2.02455	1.96323	2.41687	0.0919168	0.217484	2.20255	0.125869	2.31838	1.56999	Other
hsa-miR-433-3p	0.089603	0.52379	0	0.118981	0.0180251	0	0.0397748	0.270313	0	0	0.112875	1.38292	0.552822	0	0	0	0.147168	0	0.0320592	0	0	0	0	0	0	0	0	0	0	0.044221	0.095903	0.0538804	0	0.0581152	0.0493993	0.0448708	0	0	0	0.139094	0	0	0.26312	0	0	0	0	0	0	1.31765	0.820792	1.28775	1.42781	0	0	1.22968	0.0674788	1.49023	0.666014	Other
hsa-miR-433-5p	0.0194606	0.0754582	0	0.0433842	0	0	0	0.0301756	0	0	0	0.400777	0.0965041	0	0	0	0.0282565	0	0	0	0	0	0	0	0	0	0	0	0	0	0	0	0	0	0	0	0	0	0	0.031611	0	0	0	0	0	0	0	0	0	0.191613	0	0.369045	0.283461	0	0	0.376137	0	0.260978	0.0942293	Other
hsa-miR-127-5p	0.728658	2.56516	0.875212	1.89154	0.126788	0	0.604351	2.15237	0.563404	0.213011	1.23367	2.8899	2.42974	0.0416854	0.230697	0.559627	1.37393	0.57275	0.566015	0.251468	0.11284	0.674683	0.331619	0.356174	0.332503	0.560959	0.311164	0.442137	0.135684	0.765178	0.855981	1.26254	0.753126	1.23981	0.236236	0.557781	0.280364	0	0.293847	0.528698	0.142201	0.106337	1.39992	0.367668	0.262424	0.0217828	0.0312152	0.106226	0.0242203	2.67786	2.99065	2.68869	2.93672	0.2012	0.32404	2.37889	0.586322	2.59433	2.86974	Other
hsa-miR-127-3p	1.65801	3.06124	1.22027	2.34313	0.475926	2.77918	1.44415	2.84274	0.922078	0.442896	1.90012	3.33193	2.76488	0.416951	0.47933	0.979544	1.98253	0.96164	1.10192	0.851931	0.395065	1.12394	0.990587	0.648287	0.956757	0.84493	0.816792	0.97975	0.382836	1.66394	1.62726	1.67906	1.50144	1.94026	0.517049	1.23323	0.57068	1.8752	0.898474	1.44937	0.360087	0.488654	1.99334	0.850951	0.591576	0.0623215	0.160508	0.142372	0.0242203	3.66533	3.1806	3.4054	3.3877	0.583032	0.686794	3.41748	1.21656	3.75134	3.39407	Other
hsa-miR-432-5p	0.664688	1.6619	0.445326	1.04061	0.0834628	0	0.525018	1.50335	0.295588	0	0.720507	2.33287	1.52091	0	0.0364778	0.193978	0.619055	0.300157	0.24702	0.153763	0.0409584	0.241948	0.222318	0	0.0899278	0.0933838	0.171238	0.158951	0.022177	0.810672	0.624526	0.60617	0.540228	0.547718	0.0493993	0.218291	0.100081	0	0.110643	0.570316	0.0183027	0.0564152	0.855547	0.0990212	0.06669	0	0	0.0234256	0	2.64983	2.01286	2.14514	2.36871	0.167737	0.0896974	2.35598	0.223337	2.77572	1.88147	Other
hsa-miR-432-3p	0	0.119342	0	0	0	0	0	0.109852	0.0368863	0	0	0.257376	0.0666569	0	0	0.0389558	0	0	0	0	0	0	0	0	0	0	0	0	0	0	0	0	0	0	0	0	0	0	0	0	0	0	0.0316957	0	0	0	0	0	0	0.240409	0.156013	0.0478361	0.299187	0	0	0.271231	0	0.370706	0.110849	Other
hsa-miR-136-5p	0.089603	1.5219	0.0654172	0.660096	0.0180251	0	0.0583747	1.07689	0.102411	0	0.298711	1.79281	1.38722	0	0.0364778	0	0.288063	0.096561	0	0.0406172	0	0.137609	0.0759084	0.0724482	0.0472874	0.049197	0	0	0.022177	0.121087	0.0505933	0.47441	0.260802	0.359576	0	0.156967	0.142621	0	0.0205103	0.0610765	0	0	0.373427	0.0620759	0.06669	0	0	0	0	1.34388	1.75814	1.71063	1.84367	0	0.0896974	0.969256	0.0674788	1.22536	1.93181	Other
hsa-miR-136-3p	0.089603	1.36552	0.0654172	0.583936	0	0	0.0933428	1.04145	0.0708834	0	0.174547	1.42779	1.21776	0	0	0.10773	0.302849	0.0262263	0.0320592	0.0274957	0	0	0	0.134521	0	0.0252948	0	0	0	0.186373	0.095903	0.0538804	0.260802	0.385931	0	0.122719	0	0	0.0400955	0.101835	0	0.0564152	0.38033	0.0620759	0.06669	0	0	0	0	1.31765	1.46382	1.55337	1.74677	0	0	1.16805	0	1.35423	1.75788	Other
hsa-miR-370-3p	0.529315	1.65466	0.536366	0.70733	0.0180251	2.47887	0.427879	1.25132	0.232783	0.0517769	0.619711	2.01919	1.35978	0	0.0364778	0.167088	0.516627	0.286397	0.22776	0.111972	0.0409584	0.37419	0.140502	0.0724482	0.128753	0.0933838	0.0940048	0.112148	0.101043	0.539741	0.584524	0.434114	0.260802	0.691402	0.0937491	0.362885	0.142621	1.57992	0.110643	0.296999	0.0183027	0.0564152	0.827123	0.133069	0.0965504	0	0	0.0234256	0.0242203	2.34144	2.19749	2.19243	2.21231	0.0483856	0.0759762	2.11047	0.223337	2.43294	1.98242	Other
hsa-miR-370-5p	0.135651	1.29912	0.172514	0.444973	0	0	0.125704	0.61971	0.0368863	0	0.359105	1.55725	0.901311	0	0	0.0747031	0.125849	0.0262263	0.116092	0.0657275	0	0.0508701	0.0396106	0.0724482	0	0.049197	0	0.201198	0.022177	0.359123	0.240877	0.313173	0.321685	0.586996	0	0.0448708	0	0	0.0768001	0.162268	0	0	0.431926	0.0990212	0.0346238	0	0	0	0	1.84709	1.64882	1.74471	1.73674	0.0919168	0.0162958	1.77617	0.125869	2.00632	1.55967	Other
hsa-miR-379-5p	2.57319	3.37922	1.65531	2.21078	1.00662	2.77918	1.7411	3.01064	1.1711	0.825934	2.29553	3.59884	2.9551	0.822268	0.609248	1.35381	2.15323	1.2288	1.83953	1.16126	1.62268	1.61425	1.25523	0.8331	1.12413	1.68465	1.82224	1.61972	2.09676	1.87171	2.23645	1.61858	1.78593	2.21909	0.696831	1.55425	0.75319	1.8752	1.33253	1.63096	0.844051	1.22206	2.20039	1.27115	0.848691	0.24835	0.40908	0.476418	0.773233	3.94305	3.59512	3.77852	3.79083	0.699585	0.842903	3.61254	1.42132	3.85086	3.7956	Other
hsa-miR-379-3p	0.647106	1.37489	0.172514	0.354237	0.0353319	0	0.125704	1.02701	0.102411	0.0980332	0.339892	1.44546	0.704516	0	0	0.0747031	0.25689	0	0.300151	0.111972	0.174497	0	0	0	0	0.278661	0.0648736	0.112148	0.238916	0.293293	0.298508	0	0.10529	0.535811	0.0493993	0.122719	0	0	0.094051	0.075092	0.0183027	0.151108	0.50967	0.0216929	0.0346238	0	0	0	0.0242203	1.3253	1.36458	1.6811	1.60767	0	0	1.48922	0.125869	1.49649	1.77974	Other
hsa-miR-411-5p	0.479499	1.26319	0.172514	0.289032	0	0	0.125704	0.905869	0.0708834	0	0.253212	1.26453	0.863546	0.0416854	0.0364778	0.138423	0.240422	0.0262263	0.164255	0.0657275	0.0783847	0.137609	0.0396106	0	0.0472874	0.0933838	0.0940048	0.0596838	0.197638	0.0843525	0.394912	0	0.10529	0.321749	0	0	0	0	0.0400955	0.0465936	0	0	0.344663	0.0423536	0	0	0	0	0	1.5231	1.32647	1.67739	1.61668	0	0	1.21642	0.0674788	1.41207	1.63995	Other
hsa-miR-411-3p	0.552232	1.29774	0.0654172	0.354237	0	0	0.183982	0.894066	0.0708834	0.0980332	0.202382	1.44546	0.704516	0	0	0.287455	0.240422	0.0262263	0.265462	0.0406172	0.276486	0.0964014	0.0759084	0	0.0472874	0.0933838	0.25661	0.0596838	0.31129	0.316363	0.298508	0.253467	0.10529	0.470824	0.0493993	0.0855367	0	0	0.094051	0.114613	0	0	0.431926	0.0990212	0	0	0	0	0	1.59197	1.40887	1.78551	1.73617	0.0483856	0.0320022	1.64104	0.0674788	1.48812	1.81946	Other
hsa-miR-299-5p	0.584489	1.56211	0.258356	0.410918	0.0834628	0	0.170129	1.15129	0.0368863	0.0517769	0.377505	1.65492	0.882839	0.0416854	0	0.364331	0.405893	0.096561	0.347484	0.122803	0.11284	0.241948	0.140502	0	0.0899278	0.250334	0.236789	0.112148	0.490749	0.398048	0.540461	0	0.260802	0.6956	0	0.18871	0.100081	0	0.094051	0.173408	0	0.106337	0.529546	0.0809413	0.0346238	0.0217828	0	0.0234256	0	1.63682	1.63923	1.97785	1.98598	0	0	1.75875	0.0674788	1.70203	2.06969	Other
hsa-miR-299-3p	0.135651	0.605963	0.0654172	0	0	0	0.0203426	0.332689	0	0	0	0.711367	0.198824	0	0	0	0.103429	0.0262263	0.0320592	0.0139654	0	0	0	0	0.0899278	0.0933838	0.0648736	0.0596838	0.0633979	0	0.0505933	0	0	0.209637	0	0	0	0	0	0.0160931	0	0	0.0888918	0	0	0	0	0	0	0.749851	0.56837	1.10389	1.14048	0	0	0.531227	0.0674788	0.837523	1.0827	Other
hsa-miR-380-5p	0.202972	0.605963	0	0.0828254	0.0180251	0	0.0583747	0.509274	0.0368863	0	0.144804	1.22454	0.396721	0	0	0	0.186903	0	0.0619136	0	0	0	0	0	0	0.133487	0	0	0.0826284	0.044221	0.240877	0.144968	0	0.234494	0	0	0.0529169	0	0	0.101835	0	0.106337	0.449797	0	0	0	0	0	0	1.069	0.783811	0.958693	1.1427	0.0483856	0	0.957198	0	1.30475	0.72929	Other
hsa-miR-380-3p	0.202972	0.592133	0.172514	0	0.0180251	0	0.0203426	0.528201	0.0368863	0.0517769	0.174547	1.10472	0.317703	0	0	0.0389558	0.103429	0	0.0619136	0	0	0	0	0	0	0.0252948	0.033647	0	0.152021	0.044221	0.0505933	0	0	0.16946	0.0493993	0	0	0	0.0205103	0.0160931	0.0358652	0	0.244799	0	0	0	0	0	0	0.636234	0.542243	0.855605	0.984099	0.0483856	0.0162958	0.735512	0	1.12204	0.647459	Other
hsa-miR-1197	0.0731006	0.0517329	0	0.0433842	0	0	0	0.109852	0	0	0.202382	0.521808	0.0666569	0	0	0	0	0	0	0	0	0	0	0	0	0	0	0	0.022177	0	0.0505933	0	0	0	0	0	0	0	0.0205103	0	0	0	0.0316957	0	0	0	0	0	0	0.136632	0.0445623	0.2988	0.636359	0	0	0.246826	0	0.311431	0.0401762	Other
hsa-miR-323a-5p	0.089603	0.289764	0	0	0.0353319	0	0.0397748	0.133463	0	0	0.0784096	0.521808	0.0965041	0	0	0	0.0282565	0	0	0	0	0	0	0	0	0	0	0.0596838	0.022177	0	0	0.0538804	0	0.0202482	0	0	0	0	0.0205103	0.0160931	0	0	0.0888918	0	0	0	0	0	0	0.481938	0.452856	0.369045	0.504543	0	0.0162958	0.660062	0	0.954887	0.381185	Other
hsa-miR-323a-3p	0.993215	1.49551	0.329998	0.505987	0.140319	0	0.281293	1.32672	0.185222	0.0980332	0.795432	2.12624	1.32712	0.0416854	0.0364778	0.0747031	0.582462	0.096561	0.453117	0.100864	0.319711	0.0964014	0.109405	0.0724482	0.0472874	0.387274	0.344064	0.158951	0.490749	0.338269	0.77394	0.389693	0.375073	0.301523	0	0.0448708	0	0	0.0205103	0.173408	0.0183027	0.0564152	0.86909	0.0990212	0.0346238	0	0.0312152	0	0	1.78852	1.6724	1.71309	1.91618	0.0483856	0.0896974	1.91366	0.177332	2.09319	1.53643	Other
hsa-miR-758-3p	1.19494	2.10488	0.536366	0.689048	0.140319	0	0.486014	1.76386	0.254742	0.139834	0.945265	2.17962	1.7077	0.114686	0.0701277	0.327592	0.872373	0.137827	0.632893	0.111972	0.488115	0.37419	0.109405	0.134521	0.197325	0.608378	0.608644	0.239697	0.736652	0.696	0.924958	0.493237	0.10529	0.952814	0.0493993	0.319824	0.100081	0	0.236888	0.431168	0.0689932	0.106337	1.22494	0.283737	0.0346238	0	0	0.0869585	0.146586	2.25692	2.11401	2.35505	2.42917	0	0.102998	2.25891	0.337794	2.61261	2.27206	Other
hsa-miR-758-5p	0.896214	1.83241	0.515332	0.392834	0.0519753	0	0.235358	1.18317	0.159334	0	0.659123	1.84476	1.24318	0	0.0701277	0.364331	0.459745	0.096561	0.390162	0.0533538	0.202326	0.271814	0.0759084	0.0724482	0.128753	0.305252	0.563282	0.239697	0.435986	0.450585	0.898667	0.340206	0.375073	0.830909	0	0.18871	0.0529169	0	0.0588354	0.336515	0.0183027	0.191692	0.848613	0.0423536	0	0	0	0	0.0242203	1.85836	1.84204	1.81475	1.91393	0	0.0320022	1.98298	0	2.12518	2.08414	Other
hsa-miR-329-3p	0.466098	0.861055	0	0.354237	0.0519753	0	0.109825	0.648723	0.0368863	0	0.298711	1.45326	0.788347	0	0	0.10773	0.223305	0	0.140841	0	0.202326	0.0964014	0	0	0.0472874	0.0933838	0.033647	0.112148	0.276609	0.21567	0.208915	0.0538804	0	0.18327	0	0	0.0529169	0	0.094051	0.101835	0	0	0.352035	0	0	0	0	0.0234256	0	1.32149	1.39774	1.37379	1.41023	0	0.0162958	1.23744	0.0674788	1.69748	1.16918	Other
hsa-miR-329-5p	0	0.159196	0.0654172	0	0	0	0	0.0848827	0	0	0	0.0799711	0.034606	0	0	0	0	0	0.0320592	0	0	0	0	0	0	0	0	0.0596838	0	0	0.0505933	0	0	0.0395943	0	0	0	0	0	0	0	0	0.0316957	0	0	0	0	0	0	0.191613	0.452856	0.166065	0.153797	0	0	0.294338	0	0.506409	0.249293	Other
hsa-miR-494-3p	0.498856	1.32065	0.172514	0.428279	0.0680044	0	0.15582	1.0151	0	0.0517769	0.253212	1.48313	0.91903	0.0416854	0	0.0747031	0.25689	0.117684	0.207606	0	0.0409584	0.209875	0.0396106	0.0724482	0	0.0718521	0.0940048	0.158951	0.410224	0.0843525	0.416005	0.101808	0.18997	0.456573	0	0.122719	0.0529169	0	0.110643	0.0465936	0.0358652	0	0.352035	0.0620759	0	0	0	0	0	1.11447	1.4215	1.54552	1.38562	0	0.0162958	1.35768	0	1.37046	1.47963	Other
hsa-miR-494-5p	0.0194606	0.480592	0.0654172	0	0	0	0	0.270313	0	0	0	0.43434	0.124431	0.0416854	0	0.138423	0	0	0	0	0	0	0	0	0	0	0	0	0.0633979	0	0.0505933	0	0	0.209637	0	0	0	0	0	0.031611	0	0	0.0316957	0	0	0	0	0	0	0.454631	0.48474	0.490794	0.431326	0	0	0.531227	0	0.693005	0.637875	Other
hsa-miR-1193	0	0.0517329	0	0	0	0	0	0.0301756	0	0	0	0.0799711	0	0	0	0	0	0	0	0	0	0	0	0	0	0	0	0	0	0	0	0	0	0	0	0	0	0	0	0	0	0	0	0	0	0	0	0	0	0.136632	0	0.148463	0.131657	0	0.0162958	0.115987	0	0.138131	0	Other
hsa-miR-543	0.517387	1.18455	0.172514	0.354237	0.0519753	0	0.0933428	0.596603	0.131805	0	0.202382	1.20308	0.499212	0	0	0.10773	0.0797885	0.0509586	0.0320592	0	0.11284	0.0964014	0.0396106	0	0	0.15223	0.146989	0.0596838	0.211838	0.121087	0.174412	0.220224	0.18997	0.125185	0.0493993	0.0448708	0.0529169	0	0	0.0465936	0	0	0.352035	0.0216929	0.0346238	0	0.0312152	0	0.0896986	1.30985	1.24117	1.18201	1.33465	0	0.0162958	1.21372	0	1.55735	1.40193	Other
hsa-miR-495-3p	1.18073	1.90173	0.660527	1.1502	0.140319	0	0.322832	1.50531	0.275645	0.0980332	0.587611	1.95308	1.55332	0.147047	0	0.243227	0.566915	0.175509	0.547552	0.0894651	0.33981	0.271814	0.140502	0	0.197325	0.507721	0.572742	0.525963	0.638789	0.398048	0.716069	0.576786	0.465455	0.63758	0	0.296578	0.0529169	0	0.142038	0.418845	0.052745	0.228805	0.862371	0.0809413	0.124489	0.042525	0	0.0234256	0.180752	1.82364	2.04108	2.05604	2.14599	0.131479	0.0471603	2.02907	0.264932	2.23999	2.11638	Other
hsa-miR-495-5p	0	0.260615	0	0	0	0	0	0.133463	0	0	0	0.257376	0.0965041	0	0	0	0	0	0	0	0	0	0	0	0	0	0	0	0.0633979	0	0	0.0538804	0	0	0	0.0448708	0	0	0	0.0160931	0	0	0.0316957	0.0216929	0	0	0	0	0	0.507629	0.381069	0.369045	0.442572	0	0	0.490225	0	0.521351	0.430745	Other
hsa-miR-376c-3p	0.651569	1.63601	0.122258	0.669963	0.0680044	0	0.247305	1.31021	0.0708834	0	0.298711	1.48886	1.31334	0.114686	0	0.138423	0.604786	0.0743581	0.316508	0.0406172	0.276486	0.37419	0	0.0724482	0.0472874	0.204046	0.29373	0.27506	0.300035	0.293293	0.349379	0.144968	0.18997	0.491361	0	0.18871	0	0	0.0588354	0.150836	0.0183027	0.106337	0.437965	0.0990212	0.0346238	0	0	0.0667962	0.0689504	1.38547	1.58297	1.83147	1.71178	0	0.0162958	1.51502	0	1.619	2.03809	Other
hsa-miR-376c-5p	0.105501	0.342776	0	0	0	0	0	0.133463	0	0	0	0.38297	0.281575	0	0	0	0	0	0	0	0	0	0	0	0	0	0	0	0.0432763	0	0.095903	0	0	0	0	0.0448708	0	0	0	0.0160931	0	0	0.0316957	0	0	0	0	0	0	0.191613	0.340173	0.522293	0.431326	0	0	0.428738	0	0.370706	0.647459	Other
hsa-miR-376a-3p	0.367177	1.09069	0.172514	0.491518	0	0	0.109825	0.655683	0.0368863	0	0	1.23233	0.901311	0	0	0.0389558	0.125849	0	0.0898471	0.0139654	0.202326	0	0.0396106	0	0	0.0933838	0.0648736	0.112148	0.238916	0.243115	0.208915	0.144968	0.10529	0.234494	0	0.122719	0	0	0	0.114613	0.0183027	0	0.431926	0.0620759	0.06669	0	0	0	0.047161	1.22783	1.09906	1.45454	1.44138	0	0	1.3072	0.0674788	1.52702	1.59689	Other
hsa-miR-376a-2-5p	0.0559464	0.41184	0	0.0828254	0	0	0.0203426	0.36081	0	0	0	0.303395	0.351054	0	0	0	0.0547864	0	0	0	0.0409584	0	0	0	0	0	0.033647	0	0.022177	0	0	0	0	0.0202482	0	0	0	0	0	0	0	0	0.0316957	0	0	0	0	0	0	0.136632	0.318183	0.506829	0.583533	0	0	0.2592	0	0.260978	0.700904	Other
hsa-miR-654-5p	0.492499	0.713881	0	0.0828254	0.0680044	0	0.0933428	0.759582	0.102411	0	0.22854	1.31412	0.582074	0	0	0.0747031	0.205485	0.0509586	0.140841	0.0139654	0.0783847	0.0508701	0.0396106	0	0	0.170198	0.0648736	0	0.211838	0.154956	0.174412	0.144968	0.18997	0.341074	0	0.0855367	0	0	0.0400955	0.162268	0.0358652	0	0.205661	0	0	0	0	0	0	1.61981	1.23846	1.25809	1.15147	0	0.0162958	1.30391	0	1.68187	1.10309	Other
hsa-miR-654-3p	1.71759	2.38764	1.08115	1.37844	0.348101	0	0.856498	2.08155	0.769043	0.139834	1.19976	2.60163	2.09111	0.114686	0.183478	0.650527	1.18524	0.396892	0.977903	0.317732	0.865082	0.79374	0.402765	0.280509	0.48722	0.81806	1.10589	0.789308	1.46047	0.956122	1.41838	1.07785	0.863927	1.30093	0.133987	0.607204	0.249804	0	0.43017	0.715196	0.28936	0.507781	1.49428	0.421437	0.281686	0.0217828	0.113304	0.159376	0.320089	2.6294	2.68272	2.65941	2.74539	0.167737	0.307999	2.81421	0.479599	2.77098	2.74551	Other
hsa-miR-376b-3p	0.34974	1.19519	0.217552	0.373964	0.0353319	0	0.125704	1.14685	0.131805	0	0.040972	1.29451	1.05884	0.0797177	0	0	0.330991	0.0262263	0.24702	0.0139654	0	0.0508701	0	0	0.0899278	0.0933838	0.146989	0.0596838	0.182958	0.121087	0.174412	0.220224	0.10529	0.246409	0	0.0448708	0.0529169	0	0.0400955	0.075092	0	0.106337	0.38033	0.0423536	0.06669	0.0217828	0	0	0	0.597449	1.28225	1.37593	1.53959	0	0.0162958	1.02915	0.0674788	1.11336	1.58062	Other
hsa-miR-376b-5p	0.0380865	0.41184	0	0.118981	0	0	0	0.05839	0	0	0.040972	0.303395	0.198824	0	0	0.0389558	0.0282565	0	0	0	0	0	0	0	0	0	0	0	0.022177	0	0.0505933	0.0538804	0	0	0	0	0	0	0	0	0	0	0	0	0	0	0	0.0234256	0	0.425491	0.400159	0.4388	0.356948	0	0	0.357086	0	0.356629	0.725346	Other
hsa-miR-376a-5p	0.177282	0.763965	0	0.152357	0.0180251	0	0	0.641649	0.0368863	0	0.174547	1.0762	0.788347	0	0	0.0389558	0.240422	0	0.0320592	0.0406172	0.0409584	0.0508701	0	0	0	0.049197	0.0648736	0.112148	0.167765	0	0.095903	0.0538804	0	0	0	0	0	0	0.0768001	0.031611	0	0	0.102087	0	0	0	0	0	0	0.873326	0.974442	0.944562	1.4369	0	0	1.04341	0	0.981141	0.996377	Other
hsa-miR-300	0	0.0266363	0	0	0	0	0	0	0	0	0	0	0	0	0	0	0	0	0	0	0	0	0	0	0	0	0	0	0	0	0	0	0	0	0	0	0	0	0	0	0	0	0	0	0	0	0	0	0	0.0736669	0	0	0	0	0	0	0	0	0.0205525	Other
hsa-miR-1185-5p	0.0194606	0.212859	0	0.0433842	0	0	0	0.109852	0	0	0	0.38297	0.221036	0	0	0	0.0282565	0	0	0	0	0	0	0	0	0	0	0.0596838	0.022177	0	0	0	0	0.0395943	0	0	0	0	0	0	0	0	0.0316957	0	0	0	0	0	0	0.136632	0.340173	0.419987	0.567179	0	0	0.246826	0	0.242768	0.398341	Other
hsa-miR-1185-1-3p	0.0194606	0.139726	0	0	0	0	0.0203426	0.133463	0	0	0.040972	0.465495	0.034606	0	0	0.0389558	0	0	0	0	0	0	0	0	0	0	0.0648736	0	0.022177	0	0	0	0.10529	0	0	0	0	0	0	0	0	0	0.0316957	0.0216929	0	0	0	0	0	0	0.400159	0.558702	0.583533	0	0	0.148657	0	0.303419	0.521943	Other
hsa-miR-1185-2-3p	0	0.0754582	0	0	0	0	0	0	0	0	0	0.257376	0.034606	0	0	0	0	0	0	0	0	0	0	0	0	0	0	0	0	0	0	0	0	0	0	0	0	0	0	0	0	0	0	0	0	0	0	0	0	0	0.0849746	0.182982	0.214158	0	0	0.0986817	0	0.0606157	0.126856	Other
hsa-miR-381-3p	1.34851	2.5602	0.644819	1.38034	0.38754	2.47887	0.813902	2.34544	0.640333	0.213011	1.30733	2.6516	1.90244	0.302637	0.183478	0.548244	1.19652	0.193192	0.998416	0.324507	0.865082	0.542249	0.222318	0	0.197325	0.560959	0.837622	0.809611	1.12933	0.851849	1.3174	0.917236	0.573283	1.37595	0.133987	0.583195	0.181363	0	0.314691	0.498558	0.46149	0.76753	1.27398	0.404243	0.124489	0.0623215	0.0603365	0.124675	0.241945	2.4168	2.53557	2.71247	2.3666	0.131479	0.140619	2.08335	0.223337	2.37697	2.77494	Other
hsa-miR-381-5p	0.120838	0.697656	0	0.183349	0	0	0	0.950111	0	0	0.112875	0.736242	0.948398	0	0	0	0.25689	0	0.0619136	0	0	0.0508701	0	0.0724482	0	0.0252948	0.033647	0	0.0633979	0	0.0505933	0	0	0.0202482	0	0	0	0	0	0.031611	0	0	0.0316957	0	0	0	0	0	0	0.73533	0.841557	0.841268	0.850697	0	0	0.608667	0	0.625346	1.17484	Other
hsa-miR-487b-3p	0.713527	1.21406	0.122258	0.533554	0.0519753	0	0.210429	1.19129	0.185222	0	0.359105	1.82551	1.1176	0	0	0.193978	0.288063	0.096561	0.24702	0.0533538	0.202326	0.209875	0.0396106	0	0	0.113898	0.121304	0.239697	0.460306	0.243115	0.473755	0.101808	0.260802	0.341074	0	0.0855367	0	0	0.0768001	0.194864	0	0.106337	0.472535	0.0620759	0.0346238	0.042525	0	0.0456521	0.0896986	1.61007	1.49942	1.7242	1.75333	0	0.0162958	1.65401	0.0674788	1.79212	1.6385	Other
hsa-miR-487b-5p	0.202972	0.195698	0	0	0.0519753	0	0.0203426	0.216845	0	0	0	0.450197	0.150671	0	0	0	0	0.0262263	0.0320592	0	0	0	0	0	0	0	0.033647	0.112148	0	0	0	0.0538804	0	0	0	0	0	0	0	0.0160931	0	0	0.0161369	0	0	0	0	0	0	0.324109	0.340173	0.285903	0.299187	0	0	0.420402	0	0.440901	0.249293	Other
hsa-miR-539-5p	1.00518	1.38857	0.295653	0.724873	0.178555	0	0.247305	1.42864	0.232783	0	0.899024	2.33511	1.27108	0.0797177	0.0364778	0.2193	0.604786	0.137827	0.265462	0.0533538	0.298636	0.175243	0.0396106	0	0.0472874	0.317962	0.512624	0.307758	0.659209	0.316363	0.755493	0.284345	0.603999	0.36854	0	0.0448708	0.142621	0	0.0400955	0.336515	0.0358652	0	0.662406	0.0990212	0.0965504	0	0	0	0.0689504	2.47994	1.85795	1.81359	2.00189	0.131479	0.128437	2.04334	0.0674788	2.13063	1.60949	Other
hsa-miR-539-3p	0.163844	0.72437	0	0.183349	0.0180251	0	0.0397748	0.509274	0.0368863	0	0.144804	1.21662	0.521456	0.0416854	0	0	0.125849	0	0.0619136	0.0274957	0.0409584	0	0.0396106	0	0	0	0	0.112148	0.0633979	0.044221	0.095903	0	0.10529	0.0581152	0	0.0855367	0	0	0	0.0160931	0	0.0564152	0.271999	0.0216929	0	0	0	0	0	0.883942	0.948814	1.20627	0.944019	0	0	0.796245	0.0674788	1.01385	1.01303	Other
hsa-miR-889-3p	1.21843	1.6986	0.575604	0.88187	0.286077	2.47887	0.583124	1.77764	0.314655	0.0517769	1.14797	2.61654	1.45541	0	0	0.243227	0.930916	0.157077	0.592316	0.218426	0.488115	0.271814	0.109405	0	0.0472874	0.515738	0.512624	0.239697	0.836815	0.539741	0.943683	0.591727	0.18997	0.703877	0.0493993	0.420397	0.249804	0	0.271952	0.386415	0.20483	0.425629	1.09323	0.19407	0.175492	0.0217828	0	0.0234256	0.0689504	2.32656	2.00598	2.42358	2.17304	0.167737	0.237159	2.21461	0.223337	2.60367	1.98308	Other
hsa-miR-889-5p	0.0194606	0.0266363	0	0.0433842	0.0180251	0	0	0.05839	0	0	0	0.115037	0.0666569	0	0	0	0	0	0	0	0	0	0	0	0	0	0	0	0.022177	0	0	0	0	0	0	0	0.0529169	0	0	0	0	0	0	0	0	0	0	0	0	0.0736669	0	0	0.194955	0	0	0.0618541	0	0.101101	0.110849	Other
hsa-miR-544a	0.0194606	0.0266363	0	0	0	0	0	0.109852	0	0	0.040972	0.494563	0.034606	0	0	0	0	0	0	0	0	0	0	0	0	0	0	0	0	0	0	0	0	0.0202482	0	0	0	0	0.0205103	0	0	0	0.0161369	0	0	0	0	0	0	0.0736669	0.295021	0.182982	0.299187	0	0	0.0618541	0	0.0462364	0.212188	Other
hsa-miR-655-3p	0.599761	1.23052	0.0654172	0.289032	0.0180251	0	0.183982	1.15785	0.0708834	0	0.202382	1.57746	0.853568	0	0	0.0747031	0.469758	0	0.140841	0.0657275	0.276486	0.137609	0	0	0.0899278	0.0933838	0.194205	0.158951	0.167765	0.21567	0.270648	0.101808	0.10529	0.36854	0	0	0	0	0.0768001	0.101835	0	0.151108	0.387125	0.0620759	0.0346238	0	0.0312152	0	0	1.36862	1.33524	1.67739	1.42203	0	0.0162958	1.43983	0.0674788	1.5246	1.52276	Other
hsa-miR-655-5p	0.0194606	0	0	0	0	0	0.0203426	0.0301756	0	0	0	0.115037	0	0	0	0	0	0	0	0	0.0409584	0	0	0	0	0	0	0	0	0	0	0	0	0	0	0	0	0	0	0	0	0	0	0	0	0	0	0	0	0.136632	0.121945	0.0909221	0.029718	0	0	0.0806581	0	0.0313646	0.126856	Other
hsa-miR-487a-3p	0.238864	0.422353	0.0654172	0.212277	0	0	0.0203426	0.435663	0.0708834	0	0.174547	1.26928	0.43804	0	0	0.10773	0.125849	0	0.0320592	0	0	0	0	0	0	0.049197	0.0648736	0.0596838	0.152021	0.044221	0.0505933	0.0538804	0	0.0929437	0.0493993	0	0	0	0	0.0160931	0	0	0.173804	0	0.0346238	0	0	0.0234256	0	0.425491	0.56837	0.95027	1.25006	0.131479	0	0.692731	0	0.771248	0.871887	Other
hsa-miR-487a-5p	0.135651	0.480592	0.122258	0.183349	0	0	0.0397748	0.374216	0.0368863	0	0.112875	0.95358	0.510477	0	0	0	0.0282565	0	0.0320592	0	0.0783847	0	0	0	0	0	0.033647	0	0.101043	0	0.095903	0	0	0.0395943	0	0	0	0	0	0	0	0	0.102087	0	0.0346238	0	0	0	0	0.851281	0.751777	0.830195	0.97442	0	0	1.00354	0	0.926943	0.824126	Other
hsa-miR-382-5p	1.07914	1.58269	0.122258	0.844364	0.0834628	0	0.3422	1.35383	0.0708834	0	0.629904	1.81353	1.322	0	0	0.167088	0.761407	0.157077	0.429019	0.0657275	0.428347	0.241948	0.140502	0	0	0.250334	0.430021	0.366584	0.622818	0.338269	0.716069	0.313173	0.540228	0.441837	0.0937491	0.272018	0	0	0.110643	0.365727	0.0689932	0.0564152	0.625078	0.234784	0.0346238	0	0	0	0.0896986	2.57528	1.91803	2.16565	2.12065	0	0.0320022	2.14306	0.302889	2.40095	2.09051	Other
hsa-miR-382-3p	0.375639	0.833734	0	0.212277	0.0353319	0	0.0583747	0.612143	0.0368863	0	0.112875	1.1347	0.572541	0	0.0364778	0.0389558	0.205485	0.0262263	0.116092	0.0777585	0	0	0.0759084	0	0.0472874	0.133487	0.121304	0.0596838	0.118709	0.0843525	0.324688	0.0538804	0	0.109364	0	0.122719	0	0	0	0.0160931	0.0689932	0	0.254056	0.0216929	0	0	0	0	0.0242203	1.60011	1.04334	1.4572	1.37278	0	0.0162958	1.30611	0	1.60348	1.29885	Other
hsa-miR-134-5p	2.47149	3.05805	1.42095	1.95719	0.853989	2.77918	1.50028	2.81822	1.15792	0.714196	1.88077	3.47235	2.82003	0.758522	0.439716	1.17012	2.01671	1.21254	1.59446	0.849931	1.24589	1.47466	1.03103	0.59158	0.711061	1.28402	1.80614	1.25386	2.24715	1.71258	2.04469	1.64405	1.67294	1.96767	0.429194	1.17095	0.75319	1.57992	0.890441	1.43395	0.504506	0.994659	1.97926	0.941211	0.758181	0.296068	0.24185	0.300503	0.793734	3.5229	3.66636	3.40714	3.35479	0.477634	0.710068	3.46976	1.29725	3.62485	3.5311	Other
hsa-miR-134-3p	0.163844	0.52379	0	0.152357	0	0	0	0.235409	0	0	0.144804	0.666454	0.281575	0.0416854	0	0	0	0	0.0320592	0	0	0	0.0396106	0	0	0	0.033647	0	0.152021	0.044221	0.0505933	0	0	0.0929437	0	0	0	0	0	0.031611	0	0	0.0888918	0	0	0	0	0	0	0.763903	0.964371	0.617412	0.657169	0	0	0.591982	0	0.66579	0.871887	Other
hsa-miR-668-3p	0.0731006	0.0517329	0	0	0	0	0.0203426	0.0848827	0	0	0	0.728108	0.0965041	0	0	0	0.0282565	0	0	0	0	0	0	0	0	0	0	0	0.022177	0	0.0505933	0	0	0	0	0	0	0	0	0	0	0	0.0161369	0	0.0346238	0	0	0	0	0.394255	0.156013	0.258899	0.407921	0	0	0.305446	0	0.463852	0.224912	Other
hsa-miR-668-5p	0	0	0	0	0	0	0	0	0	0	0	0	0	0	0	0	0	0	0	0	0	0	0	0	0	0	0	0	0	0	0	0	0	0	0	0	0	0	0	0	0	0	0	0	0	0	0	0	0	0	0	0	0	0	0	0	0	0	0	Other
hsa-miR-485-5p	0.149976	0.229368	0	0	0	0	0.0203426	0.0848827	0	0	0	0.0418237	0.150671	0	0	0.0389558	0	0	0	0	0	0	0	0	0	0	0	0	0	0.121087	0	0	0	0.0202482	0	0.0448708	0	0	0.0400955	0.0160931	0.0183027	0	0.0752833	0	0	0	0	0	0	0.654401	0.46909	0.579167	0.356948	0	0	0.428738	0	0.76009	0.737071	Other
hsa-miR-485-3p	0.999238	1.41366	0.295653	0.428279	0.0180251	0	0.223072	1.0636	0.185222	0	0.359105	1.78496	0.975905	0.0416854	0	0.193978	0.489117	0.0743581	0.24702	0.0406172	0.298636	0.299757	0.0396106	0	0.0472874	0.133487	0.374646	0.158951	0.300035	0.338269	0.416005	0.412471	0	0.359576	0	0.18871	0.0529169	0	0.094051	0.296999	0.0358652	0	0.437965	0.0216929	0.06669	0	0	0	0	1.98485	1.61714	1.7555	1.78876	0	0	2.04011	0.0674788	2.15155	1.69171	Other
hsa-miR-323b-5p	0.089603	0	0	0	0	0	0	0	0	0	0	0	0	0	0	0	0	0	0	0	0	0	0	0	0	0	0	0	0	0	0	0	0	0	0	0	0	0	0	0	0	0	0	0	0	0	0	0	0	0.136632	0.0445623	0.0478361	0.267144	0	0	0.164114	0	0.377577	0.0589514	Other
hsa-miR-323b-3p	0.966104	0.841717	0.361826	0.571878	0.0983899	0	0.281293	1.12162	0.254742	0.0517769	0.6496	2.22558	1.11207	0.0797177	0	0.10773	0.382333	0.117684	0.332272	0.0533538	0.144762	0.209875	0	0.134521	0	0.187452	0.389165	0.112148	0.606237	0.316363	0.736228	0.389693	0.321685	0.36854	0.0937491	0.122719	0.0529169	0	0.0588354	0.288645	0	0	0.822199	0.0620759	0.06669	0	0	0	0.0689504	2.05388	1.62722	1.78009	1.81166	0	0.0759762	1.92249	0.223337	2.05106	1.566	Other
hsa-miR-154-5p	0.312614	1.02069	0	0.392834	0.0353319	0	0.0203426	0.970649	0	0	0.112875	1.00857	0.927625	0	0	0.0747031	0.103429	0	0.116092	0	0.0409584	0	0	0	0	0	0.121304	0.112148	0.322261	0.044221	0.174412	0.0538804	0.10529	0.125185	0	0	0	0	0.0205103	0	0	0	0.162644	0.0423536	0	0	0	0	0	0.951773	1.07209	1.10189	1.32018	0	0.0320022	1.02078	0	1.06435	1.4191	Other
hsa-miR-154-3p	0.517387	0.982376	0.122258	0.212277	0	0	0.0583747	0.77559	0.0708834	0	0.202382	1.45787	0.643522	0	0	0.0389558	0.223305	0.0262263	0.116092	0.0139654	0.11284	0.137609	0.0396106	0	0	0.0718521	0.194205	0.239697	0.197638	0.121087	0.240877	0.101808	0.10529	0.209637	0	0.0855367	0	0	0.0400955	0.101835	0	0.0564152	0.337164	0	0	0	0	0	0.047161	1.44122	1.17746	1.3854	1.39687	0	0.0162958	1.36347	0	1.68153	1.52022	Other
hsa-miR-496	0.505121	0.749536	0	0.373964	0.0834628	0	0.109825	0.780798	0	0	0.412117	1.7122	0.782443	0	0.0364778	0.0389558	0.205485	0	0.116092	0.0139654	0.144762	0	0.0396106	0	0	0.170198	0.146989	0.201198	0.225588	0.21567	0.349379	0.101808	0.260802	0.109364	0	0.0448708	0	0	0.0400955	0.114613	0	0.0564152	0.466962	0.0423536	0	0	0.0312152	0	0.047161	1.70047	1.22749	1.61706	1.60918	0.0483856	0.0162958	1.72671	0	1.78176	1.32152	Other
hsa-miR-377-5p	0.322197	1.01276	0.122258	0.373964	0.0180251	0	0.109825	1.11687	0	0	0.112875	1.05738	1.0493	0.0416854	0	0.138423	0.272756	0	0.0619136	0.0139654	0.11284	0	0	0	0.0472874	0.0718521	0.121304	0	0.101043	0.0843525	0.270648	0.0538804	0	0.0929437	0	0.0855367	0	0	0.0400955	0.0465936	0.0358652	0	0.162644	0.0216929	0	0	0	0.0456521	0	1.2084	1.08386	1.22474	1.51021	0	0	1.17105	0.0674788	1.13296	1.48997	Other
hsa-miR-377-3p	0.149976	0.703132	0	0.118981	0.0353319	0	0	0.627147	0.0368863	0	0.0784096	0.849145	0.682635	0	0	0	0.0547864	0.0262263	0	0	0	0	0	0.0724482	0	0.0252948	0	0.0596838	0.0826284	0.044221	0.174412	0.0538804	0	0	0	0	0	0	0.0205103	0	0	0	0.0612346	0	0	0	0	0	0	0.617274	0.698807	0.765843	0.9225	0	0	0.75151	0	0.669287	0.920003	Other
hsa-miR-541-5p	0	0.0266363	0	0.0433842	0	0	0	0.133463	0	0	0	1.0725	0.034606	0	0	0	0	0	0	0	0	0	0	0	0	0	0	0	0.022177	0	0	0	0	0	0	0	0	0	0	0	0.0358652	0	0	0	0	0	0	0	0	0.191613	0.217048	0.130117	0.514064	0	0.0162958	0.17904	0	0.278455	0.0942293	Other
hsa-miR-541-3p	0.367177	0.390016	0	0.264923	0.0680044	0	0.0762106	0.387221	0.102411	0	0.298711	2.0038	0.334698	0	0.0364778	0	0.125849	0	0.0320592	0.0139654	0.0409584	0	0	0	0	0.0933838	0.033647	0	0.197638	0	0.136929	0.101808	0	0.109364	0	0.0448708	0	0	0	0.075092	0	0.0564152	0.244799	0	0.0346238	0	0	0	0.0242203	1.22783	0.791463	0.985647	1.33179	0	0.0759762	1.24	0	1.31036	0.446083	Other
hsa-miR-409-5p	0.864772	1.30732	0.217552	0.519989	0.0180251	0	0.197407	1.11448	0.295588	0.0517769	0.395156	1.96227	1.20221	0	0	0.10773	0.382333	0.096561	0.24702	0.0406172	0.11284	0.137609	0.109405	0	0	0	0.194205	0.0596838	0.715272	0.186373	0.624526	0.47441	0.260802	0.418753	0	0.0855367	0	0	0.110643	0.127026	0.0183027	0	0.529546	0.0990212	0.0965504	0	0	0.0234256	0.0689504	1.39849	1.57928	1.72277	1.83024	0	0.0162958	1.87878	0.0674788	1.98497	1.65557	Other
hsa-miR-409-3p	1.30144	1.76146	0.295653	1.01932	0.246203	0	0.450601	1.63367	0.314655	0.0980332	0.759583	2.3215	1.53163	0.0416854	0.0701277	0.193978	0.848212	0.300157	0.556882	0.0894651	0.395065	0.299757	0.269387	0.23708	0.197325	0.365376	0.641804	0.366584	0.923611	0.57828	0.705627	0.707123	0.708873	0.746775	0.0493993	0.382914	0.0529169	0	0.126624	0.358606	0.0183027	0.0564152	0.975054	0.16464	0.0346238	0.0217828	0	0.0234256	0.0896986	2.59347	2.31406	2.24997	2.38587	0.0483856	0.128437	2.27685	0.370101	2.4901	2.21657	Other
hsa-miR-412-3p	0	0.0266363	0	0	0	0	0	0	0	0	0	0.702748	0	0	0	0	0.0282565	0	0	0	0	0	0	0	0	0	0	0	0	0	0	0	0	0	0	0	0	0	0	0	0	0	0	0	0	0	0	0	0	0.284272	0.156013	0	0.49481	0	0	0.0216118	0	0.0159654	0	Other
hsa-miR-412-5p	0.190317	0.837744	0.122258	0.724873	0.140319	0	0.0933428	0.580486	0.0708834	0.0517769	0.834876	2.20881	0.396721	0.0416854	0	0.243227	0.382333	0.0262263	0.0320592	0.0274957	0.144762	0.0964014	0.0396106	0	0.0472874	0.187452	0.121304	0.201198	0.401285	0.0843525	0.240877	0.389693	0.10529	0.0581152	0	0	0	0	0.0205103	0.162268	0.052745	0.0564152	0.225671	0	0.06669	0	0.0603365	0	0	1.90773	1.37262	0.938778	2.08725	0.131479	0.0896974	1.08905	0	1.3336	0.666014	Other
hsa-miR-369-5p	0.238864	0.657259	0	0.289032	0	0	0.0203426	0.528201	0	0	0.112875	0.842886	0.682635	0	0	0.0747031	0.223305	0.0262263	0.0619136	0	0	0	0	0	0	0	0.0648736	0	0.0633979	0	0.0505933	0.0538804	0	0.0581152	0	0.0448708	0	0	0	0	0	0	0.102087	0	0	0.0217828	0	0	0	1.05508	0.798983	0.886232	1.20834	0	0	0.770713	0.0674788	1.06992	0.912345	Other
hsa-miR-369-3p	0.753931	1.63026	0.0654172	0.689048	0.0680044	0	0.270257	1.3412	0.102411	0.0517769	0.501958	1.8142	1.23277	0.0416854	0.0364778	0.167088	0.498482	0.117684	0.283152	0.0533538	0.11284	0.137609	0.0759084	0.0724482	0.0899278	0.113898	0.327926	0.418384	0.427567	0.338269	0.372742	0.389693	0.18997	0.410777	0	0.156967	0.0529169	0	0.110643	0.393098	0.0183027	0.191692	0.636617	0.0620759	0.0346238	0	0	0	0	1.84937	1.63816	1.89835	1.84762	0.338168	0.0896974	1.77431	0.125869	2.00084	1.83234	Other
hsa-miR-410-3p	1.2338	1.6601	0.217552	0.88187	0.140319	0	0.427879	1.47915	0.367295	0	1.02921	2.26261	1.49634	0.114686	0.0364778	0.243227	0.713325	0.0743581	0.486929	0.182662	0.202326	0.209875	0.0759084	0.0724482	0.0472874	0.365376	0.543722	0.442137	0.55232	0.482381	0.736228	0.718239	0.321685	0.627924	0	0.40206	0.0529169	0	0.171316	0.41255	0.114381	0.0564152	1.14916	0.19407	0.06669	0.0217828	0.0603365	0.0234256	0.146586	2.21448	1.78743	2.27765	2.15145	0.131479	0.0896974	0.294338	0	2.56753	1.86542	Other
hsa-miR-410-5p	0.250198	0.539934	0.0654172	0.0433842	0	0	0.0762106	0.197452	0	0	0	0.912623	0.221036	0	0	0	0.0547864	0	0	0	0.0409584	0	0	0	0	0	0.0940048	0	0.101043	0.121087	0.174412	0.0538804	0	0.0202482	0	0	0	0	0.0205103	0.075092	0.0183027	0	0.102087	0	0	0	0	0	0	1.01819	0.948814	0.889505	0.599293	0	0	0.148657	0	1.57544	0.836568	Other
hsa-miR-656-3p	0.105501	0.378679	0.0654172	0.0433842	0	0	0	0.270313	0	0	0	0.917959	0.198824	0.0416854	0	0	0	0	0	0	0	0	0	0	0	0	0	0	0.0633979	0	0	0	0	0.0202482	0	0	0	0	0	0.0160931	0	0	0.0752833	0	0	0	0	0	0	0.749851	0.593015	0.902357	0.643407	0.0483856	0	0.316277	0.0674788	0.693005	0.82727	Other
hsa-miR-656-5p	0	0.0266363	0	0	0	0	0	0.0301756	0	0	0	0.205895	0	0	0	0	0	0	0	0	0	0	0	0	0	0.0252948	0	0	0.022177	0	0	0.0538804	0	0.0202482	0	0	0	0	0	0	0	0	0	0	0	0	0	0	0	0	0.0445623	0.0699132	0.108326	0	0	0.0806581	0	0.0745342	0.157201	Other
hsa-miR-1247-5p	0	0.17783	0.172514	0.0828254	0.0519753	0	0	1.78024	0.185222	0.275617	1.9844	1.1805	0.281575	2.29412	1.45771	0.193978	0.344407	2.18772	0.24702	1.62808	1.58078	0.493118	0.402765	0.319988	0.227936	0.049197	0.0940048	0.27506	0.886829	0	0	0.144968	0.573283	0.125185	0	0.0855367	0	1.57992	0.156924	0.127026	0.279651	0.0564152	0.225671	0.16464	0.124489	0	0	0.0456521	0	0.191613	0.499845	0.0699132	2.38902	0.0483856	1.24062	0	0.428292	0	0.46812	Other
hsa-miR-1247-3p	0	0.229368	0.122258	0.212277	0.0353319	0	0.210429	2.00654	0	0.703445	2.36514	1.55359	0.776457	3.0265	2.34305	0.934571	0.729951	2.89643	0.22776	1.71583	2.15208	0.986718	0.665471	0.549194	0.355136	0.330309	0.171238	0.366584	1.36476	0	0.136929	0.528608	1.14285	0.789195	0.0937491	0.122719	0.0529169	0	0.110643	0.244281	0.643501	0.622261	0.297595	0.505474	0	0.0217828	0.0312152	0.0456521	0.0896986	0.815962	0.861375	0.0699132	2.83914	0.167737	1.23195	0	0.924086	0.138131	0.939788	Other
hsa-miR-4309	0	0	0	0	0	0	0	0	0	0	0	0	0	0	0	0	0	0	0	0	0	0	0	0	0	0	0	0	0	0	0	0	0	0	0	0	0	0	0	0	0	0	0	0	0	0	0	0	0	0	0	0	0	0	0	0	0	0	0	Other
hsa-miR-203a-3p	2.74302	1.6589	1.88877	2.58187	4.50579	2.47887	1.09389	1.5418	2.70795	2.20387	3.93832	3.29433	2.22501	4.62545	4.48747	4.20375	1.73542	3.65735	3.49832	3.90535	3.9612	2.92005	1.86049	2.32511	3.2115	1.33023	2.06186	3.45169	1.97863	1.23786	1.22887	3.45601	2.76723	1.36357	2.42276	1.64124	2.36044	2.34845	1.60077	2.72957	2.57648	3.40425	2.33563	1.97271	3.76873	3.93237	3.62594	3.78575	3.40183	2.15017	1.94388	1.44467	1.42435	2.49006	4.25271	0.781839	4.71147	1.21557	1.3497	Other
hsa-miR-203a-5p	0.0194606	0	0	0.0433842	0.821922	0	0	0	0.0368863	0.0517769	0.144804	0.115037	0	1.04034	0.889126	0.559627	0	0.272186	0.0320592	0.404136	0.253145	0.0964014	0	0.0724482	0.0472874	0	0	0.0596838	0.0432763	0	0	0.101808	0.10529	0.0202482	0	0	0	0	0	0	0.0358652	0.262995	0.0161369	0	0.262424	0.378174	0.222898	0.191509	0.047161	0	0	0	0	0	0.643743	0	0.965519	0	0	Other
hsa-miR-203b-5p	0	0	0	0	0.0180251	0	0	0	0	0	0	0	0	0.177163	0.101357	0.0747031	0	0.0509586	0	0.0139654	0.11284	0	0	0	0	0	0	0	0	0	0	0	0	0	0	0	0	0	0	0	0	0.0564152	0	0	0	0	0	0	0	0	0	0	0	0	0	0	0.0674788	0	0	Other
hsa-miR-203b-3p	0.574001	0.0517329	0.835839	0.559475	1.2007	0	0.0933428	0.317915	0.442934	0.619663	2.00314	2.19418	0.600536	2.79349	2.65798	2.63993	0.394273	2.36128	1.463	2.19129	2.90396	0.651231	0.821791	0.855661	0.0899278	0.22003	0.121304	0.393256	0.182958	0	0.324688	0.963292	1.11633	0.0581152	0.133987	0.156967	0	0	0.334581	1.09345	1.16696	1.25004	0.575587	0.116378	1.08943	1.88748	0.646208	0.812021	1.44559	0.671838	0.708097	0.214958	0.250191	0.167737	0.894544	0.0618541	3.03323	0.149805	0.0589514	Other
hsa-miR-4710	0.0380865	0	0	0	0	0	0	0.0301756	0.0368863	0	0	0	0	0.0416854	0.0364778	0	0	0	0.0320592	0	0	0	0.0759084	0.134521	0.0899278	0	0	0.0596838	0	0	0	0.0538804	0	0	0.0493993	0	0	0	0	0.0160931	0	0.106337	0	0.0423536	0.0965504	0	0.182316	0	0.047161	0	0.0445623	0	0	0	0	0	0	0	0	Other
hsa-miR-12121	0	0	0	0	0	0	0	0	0	0	0	0	0	0	0	0	0	0	0	0	0	0	0	0	0	0	0	0	0	0	0	0	0	0	0	0	0	0	0	0	0	0	0	0	0	0	0	0	0	0	0	0	0	0	0	0	0	0	0	Other
hsa-miR-6765-5p	0	0	0	0.0433842	0.112821	0	0	0	0	0	0	0.232398	0	0	0.183478	0	0	0.0262263	0	0.0274957	0.202326	0.0508701	0	0	0	0	0.033647	0	0	0	0	0.184224	0.260802	0	0	0	0	0	0	0	0.0183027	0	0.102087	0	0.150739	0.194735	0	0.0234256	0	0	0	0	0	0	0.0320022	0	0.302889	0	0	Other
hsa-miR-6765-3p	0.0194606	0	0.122258	0	0.112821	0	0.0397748	0	0	0	0.040972	0.205895	0.034606	0.0416854	0.0701277	0	0	0.0509586	0	0.0533538	0.276486	0	0	0	0	0.0252948	0	0	0.0826284	0	0	0.253467	0.321685	0.0581152	0	0	0	0	0	0.0465936	0.114381	0.106337	0.184685	0.0423536	0.242267	0.26078	0.137547	0.0234256	0	0	0	0	0	0	0.115904	0	0.52548	0	0	Other
hsa-miR-8071	0	0	0	0	0	0	0	0	0	0	0	0	0	0	0	0	0	0	0	0	0	0	0	0	0	0	0	0	0	0	0	0	0	0	0	0	0	0	0	0	0	0	0	0	0	0	0	0	0	0	0	0	0	0	0	0	0	0	0	Other
hsa-miR-4539	0	0	0	0	0	0	0	0	0	0	0	0	0	0	0	0	0	0	0	0	0	0	0	0	0	0	0	0	0	0	0	0	0	0	0	0	0	0	0	0	0	0	0	0	0	0	0	0	0	0	0	0	0	0	0	0	0	0	0	Other
hsa-miR-4507	0.227227	0.195698	0	0.264923	0.0983899	0	0.183982	0.177152	0.159334	0.275617	0.276557	0.147481	0.124431	0.231773	0.230697	0.167088	0.0547864	0.117684	0.186471	0.0406172	0.228478	0.0964014	0.196721	0.319988	0.283359	0.113898	0.216019	0.112148	0.322261	0.398048	0.394912	0.340206	0.10529	0.109364	0.133987	0.272018	0.142621	0	0.110643	0.205208	0.114381	0.324225	0.0467162	0.116378	0.19891	0.222369	0.222898	0.159376	0.241945	0.284272	0.217048	0.130117	0.108326	0.0919168	0.0162958	0.246826	0.177332	0.203884	0.142293	Other
hsa-miR-4538	0	0	0	0	0	0	0	0	0	0	0	0	0	0	0	0	0	0	0	0	0	0	0	0	0	0	0	0	0	0	0	0	0	0	0	0	0	0	0	0	0	0	0	0	0	0	0	0	0	0	0	0	0	0	0	0	0	0	0	Other
hsa-miR-4537	0	0	0	0	0	0	0	0	0	0	0	0	0	0	0	0	0	0	0	0	0	0	0	0	0	0	0	0	0	0	0	0	0	0	0	0	0	0	0	0	0	0	0	0	0	0	0	0	0	0	0	0	0	0	0	0	0	0	0	Other
hsa-miR-5195-5p	0	0	0	0	0	0	0	0	0	0	0	0	0	0	0	0	0	0	0	0	0	0	0	0	0	0	0	0	0	0	0	0	0	0	0	0	0	0	0	0	0	0	0	0	0	0	0	0	0	0	0	0	0	0	0	0	0	0	0	Other
hsa-miR-5195-3p	0	0	0	0	0	0	0	0	0	0	0	0	0	0	0	0	0	0	0	0	0	0	0	0	0	0	0	0	0	0	0	0	0	0	0	0	0	0	0	0	0	0	0	0	0	0	0	0	0	0	0	0	0	0	0	0	0	0	0	Other
hsa-miR-3118	0	0.0517329	0	0.0433842	0	0	0.0203426	0.133463	0.159334	0	0	0	0	0	0	0	0	0	0	0	0	0	0	0	0	0	0	0.112148	0	0	0.174412	0	0	0.0202482	0	0	0	0	0.0588354	0	0	0.0564152	0	0	0	0.0217828	0	0	0	0	0	0	0	0	0	0	0	0	0	Other
hsa-miR-5701	0.089603	0.0979542	0.0654172	0.0828254	0	0	0.0762106	0.05839	0.0368863	0.0980332	0.0784096	0.115037	0.034606	0.399868	0.0701277	0.0747031	0.0282565	0.0743581	0.116092	0.0777585	0.11284	0.0964014	0.0759084	0.420592	0.128753	0.049197	0	0.112148	0.022177	0.0843525	0.095903	0.144968	0.10529	0.0395943	0.204754	0.18871	0.21693	0	0.171316	0.031611	0.114381	0.151108	0.0612346	0.0809413	0.175492	0.042525	0	0.0869585	0.047161	0	0.121945	0.110961	0.0836713	0	0.0162958	0.0216118	0.0674788	0	0.0205525	Other
hsa-miR-1268a	0.614514	0.17783	0.295653	0.264923	0.202295	0	0.412042	0.42405	0.314655	0.791786	0.298711	0.364401	0.198824	0.344176	0.396124	0.327592	0.394273	0.475957	0.265462	0.209757	0.55284	0.241948	0.291137	0.648287	0.197325	0.428012	0.25661	0.27506	0.571046	0.526096	0.540461	0.769915	0.965232	0.36854	0.500842	0.629954	0.57068	0	0.248893	0.271439	0.180851	0.468645	0.151189	0.412925	0.150739	0.559095	0.396276	0.451615	0.282772	0.360597	0.48474	0.272611	0.329027	0.423242	0.0618072	0.282938	0.479599	0.0880205	0.157201	Other
hsa-miR-4509	0	0	0	0	0	0	0	0	0	0	0	0	0	0	0	0	0	0	0	0	0	0	0	0	0	0	0	0	0	0	0	0	0	0.0202482	0	0	0	0	0	0	0	0	0	0	0	0	0	0	0	0	0	0	0	0	0	0	0	0	0	Other
hsa-miR-4508	0	0	0	0	0	0	0	0	0	0	0	0	0	0	0	0	0	0	0	0	0	0	0	0.0724482	0	0	0	0	0	0	0	0	0	0	0	0	0	0	0	0	0	0	0	0	0	0	0	0	0	0	0	0	0	0	0	0	0	0	0	Other
hsa-miR-4715-5p	0	0	0	0	0	0	0	0.0301756	0	0	0	0	0	0	0	0	0	0.0743581	0	0	0	0	0	0	0	0	0	0	0	0	0	0	0	0	0	0	0	0	0	0	0	0	0	0	0	0	0	0	0	0	0	0.0245764	0	0	0	0.0421989	0	0	0	Other
hsa-miR-4715-3p	0.0194606	0	0	0	0	0	0	0	0	0	0	0	0	0	0	0	0	0	0	0	0	0	0	0	0	0	0	0	0	0	0	0.0538804	0	0	0	0	0	0	0	0	0	0	0	0	0	0.0217828	0	0.0234256	0	0	0	0	0	0	0	0.0806581	0	0.0159654	0	Other
hsa-miR-211-5p	1.05176	0.119342	0	0.428279	0.202295	0	1.91733	0	0.46985	0.0980332	0	0.280995	0.034606	0.0797177	0	0.429625	0	0.0509586	0.925897	0.476169	0.253145	0	0.169521	0	0	0	0	0.0596838	0.0633979	3.74396	3.1574	0.313173	0	0.491361	0.133987	3.61497	2.77819	2.82427	0.641987	0.800914	0	0	0	0.505474	0.242267	0.328703	0.160508	0.235647	0.047161	0	0	0.55166	0	0.167737	0.164003	0.852641	0	0.584995	1.01098	Other
hsa-miR-211-3p	0	0	0	0	0	0	0	0	0	0	0	0	0	0	0	0	0	0	0	0	0	0	0	0	0	0	0	0	0	0.889458	0.43612	0	0	0	0	1.02442	0.280364	0	0	0.0160931	0	0	0	0	0	0	0	0	0	0	0	0.0245764	0	0	0	0	0	0	0	Other
hsa-miR-1233-3p	0.105501	0	0	0.0433842	0	0	0.0397748	0.0301756	0	0	0	0	0.034606	0	0.0364778	0	0	0	0.0320592	0.0139654	0	0	0.0396106	0.134521	0.256531	0.0718521	0	0.0596838	0.022177	0	0	0.0538804	0	0	0	0	0.0529169	0	0.0768001	0.031611	0.0183027	0	0	0.0423536	0.0346238	0.0623215	0	0	0	0	0	0	0	0	0.0320022	0.0986817	0.0674788	0.0313646	0.0205525	Other
hsa-miR-1233-5p	0	0	0	0	0.0180251	0	0	0	0	0	0	0.0418237	0	0	0	0	0	0	0	0	0	0	0	0	0.0472874	0.0252948	0	0.0596838	0	0	0.0505933	0	0	0	0	0	0	0	0	0.0160931	0	0	0	0	0	0	0	0	0	0	0	0	0.029718	0	0	0	0	0	0	Other
hsa-miR-3942-5p	0.215269	0.212859	0.0654172	0	0.402365	0	0.450601	0.387221	0.185222	0.401301	0.619711	0.38297	0.034606	0.399868	0.330227	0.193978	0.205485	0.36309	0.640573	0.499251	0.759458	0.241948	0.269387	0.728917	0.533477	0.204046	0.0940048	0.112148	0.225588	0.243115	0.800219	0.144968	0.465455	0.707956	0.532672	0.629954	0.505537	0	0.495242	0.205208	0.594062	0.825253	0.0888918	0.377105	0.0346238	0.307221	0.0603365	0.0667962	0.331848	0.136632	0.156013	0.130117	0.153797	0.0483856	0.207302	0.246826	0.479599	0.193593	0.126856	Other
hsa-miR-3942-3p	0.0559464	0	0	0	0.126788	0	0.0933428	0.05839	0.0368863	0	0.040972	0.0799711	0	0	0.0364778	0	0	0.0262263	0.0320592	0.13337	0.174497	0.0508701	0.0396106	0.188821	0	0.049197	0.033647	0	0.022177	0.121087	0.136929	0	0	0.0581152	0.0937491	0.218291	0.0529169	0	0.0400955	0.0610765	0.0689932	0.294688	0.0161369	0.16464	0	0.042525	0	0	0	0	0	0	0.029718	0	0	0.0618541	0.177332	0.0159654	0	Other
hsa-miR-4510	0.149976	0.119342	0.893636	0	0.16618	2.47887	0.312814	0.133463	1.21077	0.245441	0.174547	0.0799711	0.262318	0.147047	0.157791	0.193978	0.917003	0.36309	0.116092	0.0657275	0.228478	0.241948	0.402765	0.188821	0.227936	0.523609	0.501743	0.778788	0.410224	0.243115	0.0505933	0.545268	0.260802	0.0581152	0.0937491	0.156967	0.468893	0	0.142038	0.205208	0.128514	0.757117	1.00694	0.0423536	0.242267	1.04257	0.369474	0.550149	0.386293	0.904427	0.798983	0.199264	0.764625	0.382785	0.299751	0.376137	0.40017	0.334618	0.414845	Other
hsa-miR-8063	0	0	0	0	0	0	0	0	0	0	0	0	0	0	0	0	0	0	0	0	0	0	0	0	0	0	0	0	0	0	0	0	0	0	0	0	0	0	0	0	0	0	0	0	0	0	0	0	0	0	0	0	0	0	0	0	0	0	0	Other
hsa-miR-626	0	0	0	0	0	0	0	0	0	0	0	0	0	0	0	0	0	0	0	0	0	0	0	0	0	0	0	0	0	0	0	0	0	0	0	0	0	0	0	0	0	0	0	0	0	0	0	0	0	0	0	0	0	0	0	0	0	0	0	Other
hsa-miR-4310	0	0	0	0	0	0	0	0	0	0	0	0	0	0	0	0	0	0	0	0	0	0	0	0	0	0	0	0	0	0	0	0	0	0	0	0	0	0	0	0	0	0	0	0	0	0	0	0	0	0	0	0	0	0	0	0	0	0	0	Other
hsa-miR-627-5p	0.437988	0.480592	0.295653	0.392834	0.607584	0	0.583124	0.731517	0.552754	0.303832	0.598577	0.534815	0.521456	0.683783	0.662048	0.472865	0.542498	0.6141	0.747933	0.758797	0.774154	0.437712	0.637724	0.855661	0.701233	0.365376	0.216019	0.307758	0.483336	0.656785	0.949749	0.253467	0.632686	0.799183	0.484008	0.940914	0.74314	0	0.4603	0.631882	0.238486	0.622261	0.337164	0.412925	0.317823	0.721742	0.396276	0.312388	0.517744	0.191613	0.295021	0.285903	0.299187	0.338168	0.368888	0.624734	0.428292	0.363724	0.344695	Other
hsa-miR-627-3p	0.105501	0.119342	0	0.0433842	0.178555	0	0.141023	0.197452	0.0708834	0.0980332	0.112875	0.0799711	0.124431	0.231773	0.101357	0.10773	0.103429	0.096561	0.265462	0.153763	0.319711	0.0964014	0.169521	0.280509	0.332503	0.0933838	0.033647	0	0.022177	0.450585	0.136929	0.0538804	0.422611	0.258005	0.204754	0.18871	0.335702	0	0.0588354	0.075092	0.0358652	0.151108	0.127332	0.133069	0.06669	0.235554	0.0603365	0.0869585	0.196877	0.0736669	0.156013	0.0909221	0.174864	0.288438	0.0618072	0.115987	0.0674788	0.0745342	0.0589514	Other
hsa-miR-1282	0	0	0	0	0	0	0	0	0	0	0	0	0	0	0	0	0	0	0	0	0	0	0	0	0	0	0	0	0	0	0	0	0	0	0	0	0	0	0	0	0	0	0	0	0	0	0	0	0	0	0	0	0	0	0	0	0	0	0	Other
hsa-miR-10393-5p	0	0	0	0	0	0	0	0	0	0	0	0	0	0	0	0	0	0	0	0	0	0	0	0	0	0	0	0	0	0	0	0	0	0	0	0	0	0	0	0	0	0	0	0	0	0	0	0	0	0	0	0	0	0	0	0	0	0	0	Other
hsa-miR-10393-3p	0.105501	0.159196	0	0.289032	0.0983899	0	0.0397748	0.0301756	0.0708834	0.0517769	0.040972	0.0418237	0.175414	0.0416854	0	0	0.125849	0	0	0.0406172	0	0.350768	0.0396106	0.389576	0.0899278	0.0718521	0.0940048	0	0	0	0.136929	0.0538804	0.18997	0	0	0.18871	0.142621	0	0	0.234837	0	0.106337	0	0	0	0	0.0312152	0.0234256	0.0242203	0	0.121945	0	0.153797	0.0919168	0	0.115987	0	0.0313646	0	Other
hsa-miR-147b-3p	1.01873	0.260615	0.217552	0.428279	0.430577	0	0.15582	0.588619	0.0368863	0.355295	1.47551	1.87271	0.198824	1.00721	0.230697	0.287455	0.186903	0.0743581	0.265462	0.122803	0.11284	0.900861	0.716154	0.134521	0	0.75875	0.359624	0.201198	0.0633979	0.044221	0.455345	0	0.10529	0.140451	0.133987	0.156967	0.181363	0	0.0400955	0.234837	1.3846	0.650102	0	0	0.0346238	0.0623215	0.0312152	0.0667962	0.164005	0	0.121945	0	0.194955	0.555435	0.115904	0.0216118	0.0674788	0.0462364	0.0205525	Other
hsa-miR-147b-5p	0.891129	0.0266363	0.217552	0.212277	0.202295	0	0.0397748	0.197452	0	0.0517769	1.32191	1.60666	0.0965041	0.256702	0.101357	0.167088	0.103429	0	0.0898471	0.0274957	0.144762	0.557464	0.402765	0.188821	0.0472874	0.720827	0.216019	0.0596838	0	0	0.208915	0	0.10529	0.0395943	0.0493993	0.0855367	0	0	0.0205103	0.0610765	0.617234	0.351881	0	0.0423536	0.0346238	0.042525	0	0.0667962	0.128439	0	0.0849746	0.0699132	0.057532	0.314014	0.0471603	0.0216118	0.0674788	0.0606157	0.0205525	Other
hsa-miR-4716-5p	0	0	0	0	0	0	0	0	0	0	0	0	0	0	0	0	0	0	0	0	0	0	0	0	0	0	0	0	0	0	0	0	0.10529	0	0	0	0	0	0	0	0	0	0	0	0	0	0	0	0.0242203	0	0	0	0	0	0	0	0	0	0	Other
hsa-miR-4716-3p	0	0	0	0.0433842	0	0	0	0	0	0	0	0	0	0	0	0	0	0	0.0619136	0.0139654	0	0	0	0.134521	0	0	0	0.0596838	0	0	0.0505933	0	0	0	0	0	0.100081	0	0	0	0.0183027	0	0	0	0	0	0	0	0	0	0	0	0	0	0.0162958	0	0.0674788	0	0	Other
hsa-miR-4712-5p	0	0	0	0	0.0180251	0	0	0	0	0	0	0	0	0.0416854	0	0	0	0	0	0	0	0	0	0.0724482	0	0	0	0	0	0	0	0	0	0	0.0493993	0	0.0529169	0	0	0	0	0	0	0	0	0	0	0	0	0	0	0	0	0	0	0	0	0	0	Other
hsa-miR-4712-3p	0	0	0	0.0828254	0	0	0	0	0	0	0.0784096	0	0	0.147047	0	0	0	0	0	0	0	0	0	0	0	0	0	0	0	0	0	0.0538804	0	0	0	0	0	0	0.0205103	0	0	0	0	0	0	0	0.0312152	0	0	0	0	0	0	0	0.0162958	0	0	0	0	Other
hsa-miR-4713-5p	0	0	0	0	0	0	0	0	0	0.177962	0.576362	0	0	0.449223	0.273283	0.0747031	0	0.36309	0.0619136	0.74879	0.609158	0	0	0	0.308626	0	0	0	0	0	0	0	0	0.331519	0.26559	0	0	0	0.0205103	0	0	0.676265	0	0.0809413	0.0346238	0.0623215	0	0.0234256	0.331848	0	0	0	0	0	0.375933	0	0	0	0	Other
hsa-miR-4713-3p	0	0	0	0	0	0	0	0	0	0.0517769	0.22854	0	0	0.114686	0.0364778	0	0	0.137827	0.0320592	0.251468	0.144762	0	0	0	0	0	0	0	0	0	0	0	0	0.125185	0.0937491	0.0448708	0	0	0	0	0	0.425629	0	0.0423536	0	0.0217828	0	0	0.109501	0	0	0	0	0	0.115904	0	0	0	0	Other
hsa-miR-7973	0	0	0	0	0	0	0	0	0	0	0	0	0	0	0	0	0.0282565	0	0	0	0	0	0	0	0	0	0	0	0	0	0	0	0	0	0	0	0	0	0	0	0	0	0	0	0	0	0	0	0	0	0	0	0	0	0	0	0	0	0	Other
hsa-miR-1266-5p	0.282527	1.56436	1.27977	1.2104	1.78235	0	0.486014	2.10006	1.01316	0.692421	1.78991	1.12822	0.86845	1.93817	2.0938	2.28747	0.934325	1.67096	2.54772	2.34994	2.19002	1.52901	1.17163	0.549194	0.283359	1.23836	0.701375	0.338166	1.98386	0.497447	0.473755	2.03286	0.540228	0.331519	0.707221	1.10938	1.13256	0	0.687419	1.62127	1.98188	1.98048	0.855547	1.77818	0.317823	1.86916	0.548235	1.50337	2.27963	0.671838	1.40334	0.59871	0.464227	0.919446	2.33128	0.755419	2.43613	0.748639	0.224912	Other
hsa-miR-1266-3p	0	0.0754582	0.0654172	0	0.0180251	0	0.0203426	0.286767	0	0	0.040972	0.0418237	0	0.0416854	0.252512	0.243227	0	0	0.464683	0.143686	0.144762	0.0964014	0	0	0	0.0252948	0	0	0.022177	0	0	0.253467	0	0	0	0	0	0	0	0.0610765	0.114381	0.0564152	0	0.0990212	0	0.133555	0	0.0234256	0.212425	0	0	0.0245764	0	0	0.227433	0	0.40017	0	0	Other
hsa-miR-628-5p	1.15643	0.841717	0.846022	0.373964	1.03639	0	1.06618	0.780798	1.1158	0.578135	1.26277	1.25243	0.552822	0.65571	0.709118	0.740723	0.574758	0.651853	0.866806	0.867611	0.834747	0.957964	0.890989	1.09472	0.945576	0.986596	0.572742	0.721994	0.719633	1.93341	1.59441	1.40092	1.14285	1.48151	0.0937491	1.25215	1.3319	0	0.993428	0.956212	0.859823	1.37055	1.66606	0.898422	0.635437	1.10474	0.623708	0.624736	0.824648	0.815962	0.861375	1.05103	0.708231	0.569453	0.741291	1.26358	1.28227	0.860543	0.438482	Other
hsa-miR-628-3p	0.472851	0.303636	0.295653	0.0828254	0.348101	0	0.281293	0.993443	0.275645	0	0.474026	0.647103	0.281575	0.363544	0.207729	0.34635	0.302849	0.175509	0.347484	0.267092	0.0409584	0.271814	0.368647	0.502219	0.128753	0.317962	0.194205	0.239697	0.0826284	1.00479	0.816895	0.561313	0.321685	0.613024	0	0.889211	0.585546	0	0.198744	0.685794	0.238486	0.54368	0.651541	0.221633	0.06669	0.396485	0.294198	0.142372	0.196877	0.191613	0.217048	0.335341	0.314363	0.314014	0.237159	0.357086	0.622612	0.126135	0.110849	Other
hsa-miR-2116-5p	0.392086	0.303636	0.217552	0.0828254	0.0834628	0	0.35157	0.748573	0.131805	0.139834	0.619711	0.147481	0.0666569	0.256702	0.0701277	0.0747031	0.16749	0.137827	0.362181	0.282173	0.253145	0.209875	0.109405	0	0	0.365376	0.275567	0.201198	0.152021	0.497447	0.174412	0.184224	0.321685	0	0	0.420397	0.21693	1.57992	0.260576	0.406162	0.279651	0.607641	0	0.234784	0.124489	0.235554	0.113304	0.0234256	0.269585	0.0736669	0.270553	0.148463	0.232548	0.131479	0	0.282938	0.0674788	0.126135	0.0205525	Other
hsa-miR-2116-3p	0.642597	0.355077	0.469937	0	0.0983899	0	0.577651	0.675919	0.428824	0.0517769	1.14181	0.115037	0.0965041	0.147047	0.252512	0.243227	0.344407	0.210182	0.508091	0.461708	0.712129	0.417553	0.269387	0	0	0.651126	0.216019	0.27506	0.167765	0.539741	0.349379	0.0538804	0.260802	0.0202482	0	0.486863	0.468893	0	0.353599	0.513889	0.510317	0.816149	0.0161369	0.283737	0.175492	0.349172	0.294198	0.142372	0.406294	0.507629	0.270553	0.390144	0.283461	0	0.0618072	0.385359	0.0674788	0.334618	0.157201	Other
hsa-miR-8067	0	0	0	0	0	0	0	0	0	0	0	0	0	0	0	0	0	0	0	0	0	0	0	0	0	0	0	0	0	0	0	0	0	0	0	0	0	0	0	0	0	0	0	0	0	0	0	0	0	0	0	0	0	0	0	0	0	0	0	Other
hsa-miR-6085	0	0	0	0	0	0	0	0	0	0	0	0	0	0	0	0	0	0	0	0	0	0	0	0	0	0	0	0	0	0	0	0	0	0	0	0	0	0	0	0	0	0	0	0	0	0	0	0	0	0	0	0	0	0	0	0	0	0	0	Other
hsa-miR-190a-5p	1.10334	0.669189	0.445326	0.850844	0.4167	0	0.729481	0.61971	0.62234	0.714196	0.515278	0.38297	0.43804	1.24854	0.411146	0.559627	0.696038	0.193192	1.47542	0.226925	0.202326	0.827134	0.955284	0.23708	0.0899278	0.662604	0.581999	0.112148	0.558653	0.21567	0.240877	1.15658	0.540228	0.109364	0.204754	0.618728	0.916794	1.57992	0.678705	0.454813	0.168346	0.37788	0.478039	1.79526	0.487804	0.932528	0.623708	0.536371	0.756104	0.394255	0.979391	0.748146	0.567179	0.656641	0.546978	0.966871	0.671925	0.880267	0.534417	Other
hsa-miR-190a-3p	0.430667	0.342776	0.122258	0.289032	0.0519753	0	0.15582	0.216845	0.0708834	0.275617	0.22854	0.0418237	0.221036	0.416951	0.101357	0.167088	0.35742	0.0262263	0.741947	0.0406172	0.144762	0.326011	0.553686	0.0724482	0	0.113898	0.121304	0.158951	0.167765	0	0.136929	0.313173	0.321685	0.0581152	0.0937491	0.245985	0.21693	0	0.142038	0.150836	0.0846553	0.0564152	0.139424	1.13516	0.0965504	0.387426	0.27744	0.106226	0.29557	0.0736669	0.46909	0.214958	0.174864	0.314014	0.0896974	0.504327	0	0.311431	0.272377	Other
hsa-miR-422a	0.0559464	0	0	0.0828254	0	0	0.0583747	0.0848827	0.102411	0.0517769	0.040972	0.0418237	0	0.0416854	0.0364778	0.0389558	0	0.157077	0.0320592	0.0139654	0.144762	0.0508701	0.196721	0.502219	0.0899278	0.0252948	0.033647	0	0.135684	0.044221	0	0	0.18997	0.258005	0.293084	0.0855367	0.468893	0	0.0768001	0	0.052745	0.106337	0.0161369	0.116378	0.0965504	0.149677	0.0876272	0.124675	0.0896986	0.0736669	0.0445623	0.0245764	0	0	0	0.0216118	0	0.0313646	0	Other
hsa-miR-1272	0	0	0	0	0	0	0	0.0301756	0	0	0	0	0.034606	0	0.0364778	0	0	0	0	0	0	0	0	0	0	0	0	0	0	0	0	0	0	0	0	0	0	0	0	0.0610765	0	0	0.0612346	0	0	0	0	0	0	0	0	0	0	0	0	0	0	0	0	Other
hsa-miR-4511	0.0194606	0	0	0.0828254	0.0353319	0	0.0397748	0.155857	0.0368863	0	0.144804	0.232398	0	0.0797177	0	0	0.125849	0.137827	0.0320592	0.153763	0.144762	0	0.0396106	0.389576	0.164391	0.0252948	0.033647	0	0	0	0.240877	0.101808	0	0.125185	0.133987	0.245985	0.142621	0	0.110643	0.0610765	0.0358652	0.191692	0.0467162	0.0620759	0.0346238	0.042525	0.0312152	0	0	0	0	0.0478361	0.029718	0	0.0471603	0.0421989	0	0.161173	0	Other
hsa-miR-4311	0	0	0	0	0	0	0	0	0	0	0	0	0	0	0	0	0	0	0	0	0	0	0	0	0	0	0	0	0	0	0	0	0	0	0	0	0	0	0	0	0	0	0	0	0	0	0	0	0	0	0	0	0	0	0	0	0	0	0	Other
hsa-miR-4512	0	0	0	0	0	0	0	0	0.0368863	0	0.040972	0.0418237	0	0.0416854	0.0364778	0	0	0	0.116092	0.0139654	0	0	0	0	0.0472874	0	0	0	0.022177	0	0	0.253467	0	0.0929437	0.0493993	0.122719	0.181363	0	0.0588354	0	0.0358652	0.0564152	0	0	0.0346238	0	0	0	0	0	0	0	0	0	0.0162958	0.0216118	0	0	0	Other
hsa-miR-4312	0	0	0	0	0	0	0	0	0	0	0	0	0	0	0	0	0	0	0	0	0	0	0	0	0	0	0	0	0	0	0	0	0	0	0	0	0	0	0	0	0	0	0	0	0	0	0	0	0	0	0	0	0	0	0	0	0	0	0	Other
hsa-miR-629-5p	3.02277	2.03857	2.44482	2.10187	2.43681	2.95503	2.69379	2.31431	2.26619	2.57451	3.05157	2.57291	2.33008	2.2212	2.29737	2.09287	2.47324	2.90138	2.52239	2.40567	2.75991	1.77925	1.59748	2.76703	2.98951	2.4762	1.99931	2.35118	2.40839	2.64539	2.28778	2.82984	3.3471	2.94445	2.66297	2.82739	2.12314	2.6485	2.15012	2.27017	2.54257	3.26654	2.43681	2.83706	1.6734	2.50544	1.7635	2.22641	2.45443	2.52173	2.44024	2.66606	0.720111	2.75597	2.48043	2.30966	2.42967	2.77919	1.89589	Other
hsa-miR-629-3p	1.69409	1.01806	1.09837	0.773613	1.04972	0	1.13086	0.820352	0.69023	1.41403	1.33601	1.25243	0.964329	1.17618	1.20604	1.45048	1.09676	1.5201	1.33922	0.893759	1.60598	1.06306	0.618189	1.64904	1.84806	1.05825	0.837622	1.08622	0.981912	1.29574	1.01661	1.69324	2.21184	1.55438	1.49967	1.5608	0.858527	1.8752	0.800687	0.931974	1.0526	1.89816	1.17628	1.4502	0.510637	1.0344	0.681297	0.950616	1.12487	1.24186	1.31978	1.09585	0.78528	1.11857	0.911158	1.05333	0.878279	1.07406	0.833491	Other
hsa-miR-630	0	0	0	0	0	0	0	0	0	0	0	0.0418237	0	0	0	0	0	0	0	0	0	0	0	0	0	0	0	0	0	0	0	0	0	0	0	0	0	0	0	0	0	0	0	0	0	0	0	0	0	0	0	0	0	0	0	0	0	0	0	Other
hsa-miR-12135	0.794104	1.29774	0.744435	0.863522	0.25652	0	0.966059	1.05266	1.39834	1.26055	0.609272	0.534815	0.651632	0.726881	0.453326	1.15896	1.05767	1.02475	0.316508	0.652891	1.22593	0.674683	0.683031	0.844527	0.757116	0.953102	1.14518	1.20881	0.706417	1.06888	1.59577	1.09662	1.0977	0.898749	0.640789	0.640898	0.99743	0	0.90896	0.591822	0.903969	1.20736	1.0919	0.875334	0.952642	1.18903	1.1451	1.31659	0.873959	0.777515	0.892519	0.841268	0.720111	1.00829	0.486389	0.650258	1.29725	0.830372	1.14273	Other
hsa-miR-6881-5p	0.238864	0	0.122258	0.0433842	0.112821	0	0.0933428	0	0.102411	0.0980332	0	0	0	0.0416854	0	0	0	0.0262263	0	0.0274957	0.428347	0.175243	0.169521	0	0.256531	0.330309	0.236789	0.0596838	0.0432763	0.243115	0.0505933	0.340206	0.10529	0.0202482	0	0	0	0	0.094051	0.0465936	0.15547	0	0	0.0990212	0.150739	0.042525	0.0876272	0.249416	0.164005	0	0.121945	0.0478361	0	0	0.0162958	0.148657	0.0674788	0.0880205	0.0401762	Other
hsa-miR-6881-3p	0.0380865	0.0266363	0.0654172	0	0.0180251	0	0.0203426	0	0	0	0	0	0.034606	0	0.0364778	0	0	0	0	0	0	0.0508701	0	0	0.0472874	0.049197	0	0	0	0	0	0	0	0	0.0937491	0	0	0	0	0	0.0358652	0	0	0.0216929	0.0346238	0	0	0	0	0	0	0	0	0	0.0162958	0.0421989	0	0.0606157	0	Other
hsa-miR-4513	0	0	0	0	0	0	0	0	0	0	0	0	0	0	0	0	0	0	0	0	0	0	0	0	0	0	0	0	0	0	0	0	0	0	0	0	0	0	0	0	0	0	0	0	0	0	0	0	0	0	0	0	0	0	0	0	0	0	0	Other
hsa-miR-6882-5p	0	0	0	0.0433842	0	0	0	0	0	0	0	0	0	0.0797177	0	0	0	0	0.0320592	0	0	0	0	0	0	0	0	0	0	0	0	0	0	0.0395943	0	0.122719	0	0	0.0400955	0	0	0	0	0	0	0	0	0	0	0	0	0	0	0	0.0162958	0	0	0	0	Other
hsa-miR-6882-3p	0.0559464	0	0	0.183349	0.112821	0	0.183982	0	0.102411	0	0.144804	0	0.034606	0.0797177	0.183478	0.0747031	0.0282565	0.0743581	0.140841	0.0894651	0.0783847	0.0964014	0.0396106	0.0724482	0.0899278	0	0.033647	0	0.0633979	0.316363	0.240877	0.284345	0	0.0202482	0.0493993	0.362885	0.142621	0	0.0588354	0.031611	0.0183027	0	0.0467162	0.0620759	0.0965504	0	0.0876272	0	0.0689504	0	0.156013	0.0245764	0.057532	0.0483856	0.196875	0	0.125869	0.0462364	0.0401762	Other
hsa-miR-631	0	0	0	0	0	0	0	0	0	0	0	0	0	0	0	0	0	0	0	0	0	0	0	0	0	0	0	0	0	0	0	0	0	0	0	0	0	0	0	0	0	0	0	0	0	0	0	0	0	0	0	0	0	0	0	0	0	0	0	Other
hsa-miR-4313	0	0	0	0	0	0	0	0	0	0	0	0	0	0	0	0	0	0	0	0	0	0	0	0	0	0	0	0	0	0	0	0	0	0	0	0	0	0	0	0	0	0	0	0	0	0	0	0	0	0	0	0	0	0	0	0	0	0	0	Other
hsa-miR-184	0.486048	0.17783	0.593969	0.595668	0.851405	0	2.20521	0.05839	0.65761	0.68111	1.02517	0.205895	0.300014	0.58215	0	0.193978	0.317148	0.351212	0.207606	0.111972	0.649483	0.299757	0.269387	0.23708	0.48722	0.15223	0.0648736	0.112148	0.382836	1.89068	0.394912	1.62271	0.422611	1.0818	0.133987	0.122719	0.384779	0	0	0.280127	0.128514	0.191692	0.373427	0.412925	1.4323	1.09766	1.53544	1.50488	1.63791	0.284272	0.435991	0.456832	0.0836713	0.807626	0.992658	0.347238	2.37722	1.89742	0.372346	Other
hsa-miR-5572	0	0	0	0	0	0	0	0	0	0	0	0	0	0	0	0	0	0	0	0	0	0	0	0	0	0	0	0	0	0	0	0	0	0	0	0	0	0	0	0	0	0	0	0	0	0	0	0	0	0	0	0	0	0	0	0	0	0	0	Other
hsa-miR-549a-3p	0.0194606	0	0	0.392834	0	0	0	0	0.314655	0	0.0784096	0	0	0.114686	0	0.0747031	0	0.226532	0.625076	0.163611	0	0	0	0	0	0	0	0	0	0.21567	0.095903	0	0.89536	0	0	0	0	0	0	0	0.128514	0	0	0.0216929	0	0	0	0	0.0242203	0	0	0.2988	0	0.131479	0.0162958	0.0216118	0	0	0	Other
hsa-miR-549a-5p	0.0194606	0	0.0654172	0.67961	0	0	0	0	0.720569	0.245441	0.144804	0.0418237	0.0666569	0.645934	0.230697	0.62229	0	0.984644	1.10715	0.415187	0.144762	0.0964014	0.0396106	0	0	0.0252948	0	0	0.022177	0.482381	0.298508	0	1.74505	0.0581152	0	0.382914	0.181363	0	0	0	0.36817	0.0564152	0	0	0	0	0	0	0.0242203	0	0.0849746	0.710429	0	0.596199	0.0162958	0.17904	0.0674788	0.0159654	0	Other
hsa-miR-4514	0	0	0	0	0	0	0	0	0	0	0	0	0	0	0	0	0	0	0	0	0	0	0	0	0	0	0	0	0	0	0	0	0	0	0	0	0	0	0	0	0	0	0	0	0	0	0	0	0	0	0	0	0	0	0	0	0	0	0	Other
hsa-miR-4515	0	0	0	0.0433842	0.0353319	0	0.183982	0	0.0368863	0	0.253212	0.17767	0	0.0797177	0	0	0.0797885	0.0262263	0.207606	0.303856	0.11284	0.0508701	0	0.23708	0.164391	0	0	0	0	0.0843525	0.0505933	0.253467	0.260802	0.0581152	0.532672	0.0855367	0.100081	0	0	0	0.0689932	0.262995	0.151189	0.0423536	0.242267	0.149677	0.0312152	0.0234256	0.047161	0	0	0	0	0.0483856	0.0896974	0.0618541	0.223337	0.0159654	0	Other
hsa-miR-7706	1.61962	0.367038	0.960387	1.05692	1.16821	0	1.432	1.04709	1.40747	0.645294	1.47407	1.40247	0.626835	0.866093	1.58844	1.12057	0.963864	1.45411	1.71428	1.70645	1.43785	1.01369	0.959857	0.713944	0.9341	1.31284	0.430021	1.08095	1.30594	1.1485	1.21273	1.73319	1.57391	0.18327	1.45434	1.02886	1.23218	2.04936	1.2219	0.830965	0.960726	1.58021	1.33584	1.20292	1.67034	1.33394	1.20758	1.08222	1.37075	1.04795	1.10278	1.16159	1.19086	1.04671	1.31898	1.27313	1.7708	1.49701	0.688146	Other
hsa-miR-1276	0.375639	0.0517329	0.217552	0.0828254	0.202295	0	0.183982	0.197452	0.102411	0.0517769	0.488217	0.324697	0	0.0416854	0.0701277	0	0.125849	0.137827	0.347484	0.331179	0.298636	0.299757	0.169521	0.134521	0.453397	0.507721	0.0940048	0.0596838	0.251847	0.121087	0.324688	0.144968	0.260802	0	0.26559	0.296578	0.142621	0	0.0400955	0.0160931	0.30815	0.324225	0.431926	0.272007	0.06669	0.284621	0.160508	0.17574	0.047161	0	0.187602	0.0909221	0.250191	0.167737	0.255982	0.282938	0.716205	0.342079	0.0205525	Other
hsa-miR-548ap-5p	0	0	0	0	0	0	0	0	0	0	0	0	0	0	0	0	0	0	0	0	0	0	0	0	0	0	0	0	0	0	0	0	0	0	0	0	0	0	0	0	0	0	0	0	0	0	0	0	0	0	0	0	0	0	0	0	0	0	0	Other
hsa-miR-548ap-3p	0	0	0	0	0	0	0	0	0	0	0	0	0	0	0	0	0	0	0	0	0	0	0	0	0	0	0	0	0	0	0	0	0	0	0	0	0	0	0	0	0	0	0	0	0	0	0	0	0	0	0	0	0	0	0	0	0	0	0	Other
hsa-miR-11181-5p	0	0	0	0	0	0	0	0	0	0	0	0	0	0	0	0	0	0	0	0	0	0	0	0	0	0	0	0	0	0	0	0	0	0	0	0	0	0	0	0	0	0	0	0	0	0	0	0	0	0	0	0	0	0	0	0	0	0	0	Other
hsa-miR-11181-3p	0	0	0	0	0	0	0	0	0	0	0	0	0	0	0	0	0	0	0	0	0	0	0	0	0	0	0	0	0	0	0	0	0	0	0	0	0	0	0	0	0	0	0	0	0	0	0	0	0	0	0	0	0	0	0	0	0	0	0	Other
hsa-miR-1179	0.0194606	0.0517329	0.172514	0.183349	0.0353319	0	0	0.0301756	0.209653	0.0517769	0.112875	0.999879	0	0.0797177	0.0364778	0	0.0282565	0	0.0320592	0.0406172	0.11284	0	0	0	0.227936	0.049197	0	0	0.101043	0.497447	0	0.101808	0.10529	0.0581152	0.17081	0.122719	0.21693	0	0.0400955	0.0465936	0.0183027	0	0.0316957	0.0216929	0.0965504	0.0217828	0.0603365	0	0	0.136632	0	0.0245764	0.214158	0	0.255982	0.132629	0	0.0880205	0	Other
hsa-miR-7-5p	1.13363	0.663265	1.08115	0.660096	0.682506	2.47887	0.629505	0.825053	0.893521	0.442896	0.609272	1.21662	0.317703	1.47439	1.3566	1.65695	0.632871	1.78671	1.74526	1.81911	1.69078	1.14376	1.03103	0.698437	0.790739	0.656903	0.67261	0.486069	0.211838	1.01839	0.967455	1.02704	1.59862	0.564988	1.03173	1.03762	1.16453	0	0.865407	0.418845	0.968835	1.60484	1.18603	0.895602	0.591576	1.30835	0.777642	0.826615	0.647503	0.360597	0.217048	0.695396	0.599293	1.15228	1.2986	0.937181	0.756386	0.897077	0.489093	Other
hsa-miR-7-2-3p	0	0	0.122258	0.0433842	0	0	0.0397748	0.0301756	0.102411	0	0	0.534815	0	0	0	0.0747031	0	0.0509586	0	0.0274957	0.144762	0.0508701	0	0.134521	0.0472874	0	0	0	0.118709	0.121087	0	0	0	0	0.0493993	0.18871	0.181363	0	0.0205103	0	0	0	0	0	0	0	0	0	0	0	0	0.0245764	0.057532	0.0483856	0.102998	0.164114	0	0.0159654	0.0205525	Other
hsa-miR-3529-5p	0	0	0	0	0	0	0	0	0	0	0	0.0418237	0	0	0	0	0	0	0	0.0274957	0	0	0	0	0	0	0	0	0	0	0	0	0	0	0	0	0	0	0	0	0	0	0	0	0	0	0	0	0	0	0	0.0478361	0	0	0.0320022	0.0216118	0	0.0313646	0	Other
hsa-miR-3529-3p	0	0	0	0	0	0	0	0	0	0.0980332	0	0	0	0	0.0364778	0	0	0	0	0	0	0	0	0	0	0	0	0	0.022177	0	0	0	0	0	0	0	0	0	0	0	0	0	0	0	0	0	0	0	0	0	0	0	0	0	0	0	0	0.0159654	0	Other
hsa-miR-6766-5p	0	0	0	0	0	0	0	0	0	0	0	0	0.034606	0	0	0	0	0	0	0	0	0	0	0	0	0.0252948	0	0	0	0	0	0	0	0	0	0	0.0529169	0	0	0	0	0	0	0	0	0	0	0	0	0	0	0	0	0	0	0	0.0674788	0	0	Other
hsa-miR-6766-3p	0.0380865	0.0754582	0.172514	0.0828254	0.0680044	0	0.0203426	0.0301756	0.0368863	0.0517769	0.0784096	0	0.034606	0	0.183478	0.167088	0	0	0.0619136	0.0274957	0.0783847	0.137609	0.109405	0	0.0472874	0.133487	0.033647	0.0596838	0.022177	0.154956	0.0505933	0.144968	0.10529	0.140451	0.17081	0.0855367	0.0529169	0	0.0400955	0	0	0.0564152	0.0316957	0.133069	0.0965504	0.0217828	0.137547	0	0.146586	0	0.121945	0.0699132	0.029718	0.0483856	0.0618072	0.132629	0.0674788	0.0462364	0	Other
hsa-miR-5094	0.0559464	0.0266363	0.0654172	0.118981	0.0680044	0	0.0933428	0.177152	0.0368863	0	0.112875	0.324697	0.0666569	0.0797177	0.183478	0.0747031	0.0797885	0	0.140841	0.226925	0.298636	0.137609	0.0396106	0	0	0.0252948	0	0	0.0826284	0.293293	0.136929	0.313173	0	0.0202482	0	0.0448708	0.142621	0	0.0400955	0.0160931	0.142201	0	0.0752833	0.149141	0.0346238	0.042525	0	0	0.0689504	0	0.0849746	0.0699132	0.108326	0.131479	0.0471603	0.0806581	0.302889	0.0159654	0.0205525	Other
hsa-miR-5009-5p	0.135651	0.0517329	0	0.0828254	0.0519753	0	0.125704	0.270313	0.0708834	0.0980332	0.174547	0.147481	0	0	0.0364778	0.138423	0.0282565	0.117684	0.164255	0.0777585	0.11284	0	0.140502	0	0.164391	0	0.033647	0	0.022177	0.121087	0.0505933	0.144968	0	0.155198	0	0.0855367	0.0529169	0	0.0205103	0.0610765	0.128514	0.228805	0.0161369	0.0423536	0.0346238	0.0623215	0.0312152	0	0.047161	0	0	0.0478361	0.029718	0	0.0320022	0.0421989	0	0.0313646	0	Other
hsa-miR-5009-3p	0	0	0	0	0	0	0	0	0	0	0	0	0	0	0	0	0	0	0	0.0274957	0	0	0	0	0	0	0	0	0	0	0.0505933	0	0	0	0	0	0.0529169	0	0	0.0160931	0	0	0	0	0	0	0	0	0	0	0	0	0	0	0.0162958	0	0	0	0	Other
hsa-miR-3174	0.238864	0	0.0654172	0	0.202295	0	0.141023	0.177152	0.102411	0	0.040972	0.205895	0.034606	0.147047	0.101357	0.138423	0.0282565	0	0.475948	0.415187	0.11284	0	0	0.0724482	0.0899278	0.0252948	0	0.0596838	0.0432763	0.0843525	0.174412	0.144968	0.10529	0.0395943	0.17081	0.0855367	0.0529169	0	0.156924	0	0.0997722	0.294688	0.0888918	0.116378	0.0346238	0.180229	0	0.0234256	0.180752	0	0	0.0245764	0	0	0.140619	0.0421989	0.0674788	0	0	Other
hsa-miR-3175	0	0	0	0	0.0834628	0	0	0	0.0368863	0	0	0.0418237	0	0.0797177	0	0	0	0	0.0320592	0.0406172	0	0	0.0759084	0	0	0	0	0	0	0	0	0	0	0	0	0.0855367	0	0	0	0.0160931	0	0	0	0	0	0.0623215	0	0	0	0	0	0	0.174864	0	0.0320022	0	0.0674788	0	0	Other
hsa-miR-1469	0	0	0	0	0	0	0	0	0	0	0	0	0	0	0	0	0	0	0	0	0	0	0	0	0	0	0	0	0	0	0	0	0	0	0	0	0	0	0	0	0	0	0	0	0	0	0	0	0	0	0	0	0	0	0	0	0	0	0	Other
hsa-miR-4714-5p	0.0731006	0.0754582	0	0.118981	0.190587	0	0.197407	0.412117	0.102411	0	0.339892	0.232398	0.034606	0.114686	0.0364778	0.0747031	0.103429	0.096561	0.207606	0.100864	0	0.209875	0.0759084	0.23708	0	0.0718521	0.0648736	0.0596838	0.022177	0.21567	0.416005	0.220224	0.10529	0.109364	0.17081	0.218291	0.21693	0	0.110643	0.075092	0.0358652	0.262995	0.0161369	0.0216929	0.0965504	0.0217828	0.0603365	0.0234256	0	0.0736669	0.0849746	0	0.131657	0	0.274022	0	0.0674788	0.0313646	0.0205525	Other
hsa-miR-4714-3p	0.292789	0.260615	0	0.212277	0.38754	0	0.258933	0.719762	0.131805	0.139834	0.587611	0.480272	0.124431	0.114686	0.13049	0.2193	0.330991	0.300157	0.453117	0.337749	0.144762	0.350768	0.196721	0.549194	0.0472874	0.15223	0.0648736	0	0	0.416275	0.349379	0.220224	0.260802	0	0.236236	0.382914	0.428869	0	0.260576	0.280127	0.317249	0.507781	0.0752833	0	0.281686	0.116812	0.160508	0.0456521	0.196877	0	0.244624	0.166065	0.057532	0	0.565431	0.0618541	0.302889	0.327026	0.0401762	Other
hsa-miR-5587-5p	0	0	0	0	0	0	0	0.0301756	0	0	0	0	0	0	0.0701277	0	0	0	0	0	0	0	0	0	0.0899278	0	0	0	0	0	0	0	0	0	0	0	0.100081	0	0	0.0160931	0	0	0	0	0	0	0	0	0	0	0	0	0.029718	0	0	0	0	0	0	Other
hsa-miR-5587-3p	0	0	0	0	0	0	0	0	0	0	0	0	0	0	0.0701277	0	0	0	0	0.0139654	0.0409584	0	0.0396106	0	0	0	0.033647	0	0	0	0	0	0.10529	0	0	0.0448708	0	0	0	0	0	0	0	0	0	0	0	0	0	0	0	0	0	0	0	0.0618541	0	0	0	Other
hsa-miR-3176	0.0559464	0.0754582	0.0654172	0	0.235635	0	0.387149	0.235409	0.0368863	0.0517769	0.144804	0.0418237	0.221036	0.231773	0.273283	0.414198	0.223305	0	0.403504	0.521167	0.0783847	0	0.109405	0.319988	0	0.235446	0.033647	0	0.0633979	0.293293	0.394912	0.313173	0.504449	0.301523	0	0.245985	0.335702	0	0.198744	0.0886692	0.227554	0.899589	0.0161369	0.116378	0.06669	0.470493	0.113304	0.142372	0.196877	0.0736669	0.0849746	0.166065	0.214158	0.0483856	0.115904	0	0	0.0462364	0.0401762	Other
hsa-miR-662	0	0	0	0.0828254	0.126788	0	0	0	0	0	0.377505	0	0	0.363544	0	0.0747031	0	0.0262263	0	0.0533538	0.395065	0	0.291137	0	0	0	0	0	0	0	0	0	0	0	0.0493993	0	0	0	0	0.0160931	0.30815	0.0564152	0	0	0.221129	0.750448	0.294198	0.0234256	0.180752	0	0.0445623	0	0.029718	0.0483856	0	0	0	0	0	Other
hsa-miR-3177-3p	0.505121	0.0979542	0.217552	0.239397	0.140319	0	0.369724	0.197452	0.185222	0.0980332	0.253212	0.17767	0.124431	0.205326	0.183478	0.10773	0.0797885	0.24229	0.265462	0.375211	0.501855	0	0.24649	0.188821	0.256531	0.41818	0.0648736	0.158951	0.101043	0.186373	0.349379	0.340206	0.504449	0.196653	0.293084	0.218291	0.308914	0	0.171316	0.127026	0.441666	0.650102	0.329533	0.367668	0.175492	0.349172	0.0876272	0.0456521	0.146586	0.240409	0.121945	0.0699132	0.299187	0.131479	0.347043	0.207436	0.223337	0.295256	0.0205525	Other
hsa-miR-3177-5p	0.105501	0	0.0654172	0.0433842	0.0519753	0	0.0397748	0	0	0	0	0	0	0	0.0364778	0	0.0282565	0.0262263	0.0320592	0.0533538	0.11284	0	0.0396106	0	0.0899278	0.049197	0.033647	0	0.0826284	0.044221	0.095903	0.144968	0.18997	0	0.0493993	0.0855367	0.21693	0	0	0.075092	0.0183027	0.0564152	0.102087	0.0809413	0	0.042525	0.137547	0.0456521	0.0242203	0	0.0445623	0	0.108326	0.0483856	0.0320022	0.0618541	0.0674788	0.0606157	0	Other
hsa-miR-1225-5p	0	0	0	0	0	0	0	0	0	0	0	0	0	0	0	0	0	0	0	0	0	0	0	0	0	0	0	0	0	0	0	0	0	0	0	0	0	0	0	0	0	0	0	0.0216929	0	0	0	0	0	0	0	0	0	0	0	0	0	0	0	Other
hsa-miR-1225-3p	0	0	0	0	0	0	0	0	0	0	0	0	0	0	0.0364778	0	0	0	0	0	0	0	0	0	0	0	0	0	0	0	0	0.0538804	0	0	0	0	0	0	0	0	0	0	0	0	0	0	0	0	0	0	0	0	0	0	0.0162958	0	0	0	0	Other
hsa-miR-6511b-5p	0.105501	0	0	0.0433842	0	0	0	0	0.131805	0.0517769	0	0.0799711	0	0	0	0	0	0.0509586	0.0320592	0	0.0409584	0	0	0.0724482	0	0.0252948	0	0.0596838	0.022177	0.044221	0	0.0538804	0	0.0202482	0	0.0448708	0.0529169	0	0.0400955	0.031611	0	0.106337	0.0161369	0.0990212	0.06669	0.0812548	0	0	0	0.0736669	0.0445623	0.0245764	0.029718	0	0.0471603	0	0	0.0313646	0.0769484	Other
hsa-miR-6511b-3p	0.9596	0.390016	0.644819	0.796074	1.02263	0	0.91599	0.563747	0.92666	0.46229	0.501958	0.977346	0.600536	0.479263	0.730869	0.486372	0.469758	0.607476	0.662829	0.636816	0.925185	0.396413	0.754293	0.476677	0.973005	0.740202	0.430021	0.683971	0.611835	0.817812	0.745967	1.19484	0.793283	0.63758	0.782447	0.935464	0.866252	0	0.687419	0.980886	0.36817	0.994659	0.819716	1.01159	0.800116	0.870958	0.574877	0.702923	0.751715	0.671838	0.381069	0.822654	1.08093	0.596199	0.875062	0.987878	0.915303	0.830372	0.372346	Other
hsa-miR-4516	0	0	0	0	0	0	0	0	0	0	0	0	0	0	0	0	0	0	0	0	0	0	0	0	0	0	0	0	0	0	0	0	0	0	0	0	0	0	0	0	0	0	0	0	0	0	0	0	0	0	0	0	0	0	0	0	0	0	0.0205525	Other
hsa-miR-3180	0.0194606	0	0	0.0828254	0.0180251	0	0.183982	0	0.541836	0	0	0	0	0	0	0	0	0	0.0619136	0	0	0	0	0	0	0.0252948	0	0	0	1.04014	0	0.0538804	0	0.836985	0	1.12383	1.03013	0	0.0400955	0	0.0183027	0	0.359283	0.446015	0	0.0217828	0	0	0	0	0	0	0.029718	0	0.0320022	0	0	0	0	Other
hsa-miR-3677-3p	1.1781	0.669189	0.884521	1.14696	0.991872	0	1.09052	1.29937	0.974109	0.378907	0.954904	1.81218	0.770388	1.48883	1.28781	1.02029	0.690119	0.894725	1.69991	1.24473	0.540644	0.810758	1.0536	0.743391	0.988668	0.575044	0.867106	0.930094	1.32141	1.21007	1.37082	1.71368	1.53049	1.23259	1.1857	0.956866	1.26396	0	0.90896	0.930052	0.872543	1.63796	1.22002	1.04292	1.25956	1.53438	1.07482	1.00623	1.12673	0.360597	0.717191	0.663672	1.33036	0.823282	1.06556	0.56869	1.68938	0.632985	0.482214	Other
hsa-miR-3677-5p	1.03188	0.442646	0.744435	1.01932	0.642487	0	0.956957	0.935858	1.06586	0.213011	0.686499	1.32256	0.366816	1.09285	0.977691	0.650527	0.684118	0.586975	1.38406	0.935218	0.412025	0.437712	0.789352	0.319988	0.453397	0.568059	0.679982	0.721994	0.830138	0.985972	1.01661	1.19849	1.16784	0.931503	0.790996	0.618728	1.22887	0	0.481601	0.776927	0.761771	1.30112	1.15839	0.854075	0.863746	1.38745	0.990941	0.785238	0.860432	0.425491	0.46909	0.611268	1.06798	0.747906	0.810747	0.591982	1.2121	0.558852	0.325232	Other
hsa-miR-940	1.243	0.759208	1.25302	1.1932	1.27899	0	0.974975	1.33402	1.30422	0.817645	0.909733	1.35476	1.21776	0.802042	1.4275	1.11121	1.03672	0.987436	1.35713	1.11481	1.2877	1.15145	1.2506	1.0187	1.29304	1.22616	0.842678	0.882485	1.25844	1.04855	1.3731	1.88247	1.55107	0.802462	1.32713	1.45376	1.20846	0	0.976026	1.55942	0.830456	1.33583	1.62944	1.3755	1.2846	1.57127	1.38339	1.25828	1.349	0.531884	0.768089	1.05772	1.56124	1.37343	1.09589	1.19715	1.87872	0.884531	0.866197	Other
hsa-miR-4717-5p	0	0	0	0	0	0	0	0	0	0	0	0	0.034606	0.0416854	0	0	0	0	0.0619136	0	0	0	0	0	0.0472874	0	0	0	0	0	0	0	0	0	0	0	0.100081	0	0	0	0	0	0	0.0216929	0	0.0217828	0	0	0	0	0	0.0245764	0	0	0	0	0.0674788	0	0	Other
hsa-miR-4717-3p	0.0194606	0	0	0.0433842	0	0	0	0.0301756	0	0	0	0	0	0.0416854	0.0701277	0.0389558	0	0	0.116092	0	0	0	0	0	0	0	0	0.0596838	0	0.0843525	0	0	0	0.125185	0	0	0	0	0	0.031611	0	0	0.0161369	0.0216929	0	0.0217828	0	0.0234256	0.0242203	0	0	0	0.029718	0	0.0162958	0	0	0	0	Other
hsa-miR-6767-5p	0.0380865	0.0266363	0	0	0.0519753	0	0.0203426	0	0.159334	0.0980332	0	0	0	0	0.0701277	0.0389558	0	0.0262263	0.0320592	0.0657275	0.0409584	0.0508701	0.0396106	0	0.164391	0.0718521	0	0	0.0633979	0	0.0505933	0.313173	0.260802	0.0395943	0.0493993	0	0.142621	0	0	0	0.0183027	0.0564152	0.162644	0.0620759	0	0.133555	0.0876272	0.0667962	0.047161	0	0	0.0478361	0.108326	0.0483856	0.0162958	0.0216118	0	0.0462364	0.0589514	Other
hsa-miR-6767-3p	0	0	0	0	0.0180251	0	0	0	0.0368863	0	0	0.0418237	0	0	0.0364778	0	0	0	0.0619136	0.0139654	0	0	0	0	0.0899278	0.049197	0	0	0	0	0	0.0538804	0	0	0	0.156967	0.0529169	0	0	0	0	0	0	0.0423536	0	0.0217828	0	0	0	0	0	0	0	0	0.0162958	0	0	0	0	Other
hsa-miR-6768-5p	0	0	0.0654172	0	0.0180251	0	0.0397748	0	0.0368863	0	0.040972	0.0418237	0	0	0	0.0389558	0	0	0	0.0777585	0.228478	0	0	0	0	0.0718521	0	0.0596838	0.022177	0.044221	0.095903	0.144968	0.10529	0.0202482	0.0493993	0	0	0	0	0.0465936	0	0.294688	0.0161369	0.0809413	0.0346238	0.0217828	0.0312152	0	0.0242203	0	0	0	0.0836713	0	0.0320022	0.0618541	0.0674788	0.0606157	0	Other
hsa-miR-6768-3p	0	0	0	0.0433842	0.0353319	0	0.0203426	0.0301756	0	0	0.040972	0.0418237	0.034606	0.0416854	0.157791	0.0747031	0	0.0262263	0.0320592	0.100864	0.11284	0	0	0	0.0472874	0	0	0.0596838	0	0.044221	0	0.144968	0.10529	0.0395943	0	0	0.100081	0	0	0	0	0.151108	0	0.0423536	0.124489	0.0623215	0	0.0667962	0	0	0	0	0.0836713	0	0.0618072	0	0.0674788	0	0	Other
hsa-miR-3178	0	0	0	0	0	0	0	0	0	0	0	0	0	0	0	0	0	0	0	0	0	0	0	0	0	0	0	0	0	0	0	0	0	0	0	0	0	0	0	0	0	0	0	0	0	0	0	0	0	0	0	0	0	0	0	0	0	0	0	Other
hsa-miR-6126	0	0	0	0	0	0	0	0	0	0	0	0	0	0	0	0	0	0	0	0	0	0	0	0	0	0	0	0	0	0	0	0	0	0	0	0	0	0	0	0	0	0	0	0	0	0	0	0	0	0	0	0	0	0	0	0	0	0	0	Other
hsa-miR-6769a-5p	0.0194606	0	0	0	0.0519753	0	0.0583747	0	0	0	0	0	0.0965041	0.0416854	0	0	0	0.0262263	0.0320592	0.0139654	0.0409584	0	0	0.0724482	0.0899278	0.049197	0	0	0	0.044221	0	0	0	0.0581152	0	0	0.100081	0	0.0400955	0	0	0	0.0752833	0	0.0346238	0.0623215	0.0312152	0	0.0689504	0	0	0	0.029718	0.0483856	0	0	0	0	0.0205525	Other
hsa-miR-6769a-3p	0.105501	0.0754582	0.0654172	0	0.178555	0	0.0583747	0.133463	0.0368863	0	0	0.0799711	0.0666569	0	0.101357	0.0389558	0.0547864	0.0743581	0.0619136	0.0657275	0.0409584	0.0508701	0.0396106	0.188821	0.0472874	0.133487	0	0	0.0826284	0.044221	0.0505933	0.253467	0	0.0929437	0.0937491	0.0448708	0	0	0.0205103	0.139094	0	0.151108	0.0752833	0.0809413	0.221129	0.0812548	0.0876272	0.0456521	0.164005	0	0.0445623	0	0.153797	0	0	0	0.177332	0.0606157	0	Other
hsa-miR-8065	0	0	0	0	0	0	0	0	0	0	0	0	0	0	0	0	0	0	0	0	0	0	0	0	0	0	0	0	0	0	0	0	0	0	0	0	0	0	0	0	0	0	0	0	0	0	0	0	0	0	0	0	0	0	0	0	0	0	0	Other
hsa-miR-4718	0	0	0	0	0.0180251	0	0	0	0	0	0	0	0	0	0	0	0	0	0	0.0139654	0	0	0	0	0	0	0	0	0	0	0	0	0	0	0	0	0	0	0	0	0	0	0	0	0	0	0	0	0	0	0	0	0	0	0.0162958	0	0	0	0	Other
hsa-miR-193b-5p	2.44043	1.71585	1.74651	1.69122	1.93326	2.47887	1.55927	1.98314	1.34781	1.39007	2.08916	1.11156	1.51982	0.323903	1.87173	0.429625	1.02032	1.02475	1.33616	1.31677	1.58191	1.66729	2.11079	0.280509	0.739276	2.09803	1.5664	2.26125	1.00501	1.43039	1.19598	1.9951	1.14285	1.40545	0.40927	2.02411	1.71646	1.8752	0.43017	2.21416	1.32343	2.09599	0.89914	1.55361	1.97518	1.48829	2.22048	1.70748	1.37707	1.62174	1.40148	1.4728	1.36753	1.14133	1.75976	2.14529	2.04441	1.54962	1.04454	Other
hsa-miR-193b-3p	2.99752	2.42534	2.36792	2.51004	2.77483	3.07985	2.40156	3.07861	2.26389	2.08922	2.62201	1.97918	2.27977	0.966649	2.50697	1.46748	1.81021	1.599	1.99792	2.25994	2.22568	2.52605	2.81015	0.784125	1.24179	2.7263	2.08748	2.97652	1.78747	2.29527	2.00571	2.59589	1.7429	1.93306	1.13125	2.83005	2.45094	2.52389	1.12489	3.05613	2.12052	2.89103	1.73329	2.32396	2.87982	2.33415	2.96663	2.49248	2.20811	1.85725	1.96013	2.08318	2.31869	2.02195	2.65014	2.66005	2.90707	2.04597	1.61155	Other
hsa-miR-365a-3p	2.46649	1.78236	1.66305	2.18354	2.27634	2.47887	1.8108	2.20844	1.94734	1.7745	2.22939	1.86798	1.95143	1.52163	1.70784	0.900068	1.14534	0.921446	1.60862	1.6065	1.52426	2.24298	2.1498	0.698437	0.782574	2.24299	1.93686	2.51398	1.46362	1.90539	1.76126	2.04389	1.13419	1.40545	0.773726	2.17926	1.91099	0	1.67557	2.20923	1.57405	2.296	1.5565	1.94936	2.36556	1.71102	2.34025	1.90054	1.66405	1.65318	1.5525	2.13673	2.06399	1.36908	2.11791	2.36716	2.52527	1.85505	1.4191	Other
hsa-miR-365a-5p	1.5775	0.949709	1.03808	0.81743	1.27216	0	0.634365	1.30249	0.640333	0.46229	1.0332	0.594578	0.805594	0.0416854	0.965504	0.10773	0.417211	0.374652	0.632893	0.677434	0.736438	0.827134	1.35742	0	0.197325	1.23987	0.983149	1.40325	0.410224	0.635765	0.649283	1.28691	0.540228	0.547718	0.133987	1.25741	0.826172	1.8752	0.110643	1.47207	0.564517	1.36797	0.359283	0.752883	1.38149	0.816577	1.5584	0.851031	0.729075	1.01819	0.555503	0.658152	0.775075	0.678643	1.12548	1.31905	1.3986	0.765705	0.212188	Other
hsa-miR-3179	0	0	0	0	0.0353319	0	0	0	0.0368863	0.0517769	0	0	0	0	0.0364778	0	0	0.0262263	0.0320592	0.0274957	0	0	0	0	0	0	0	0	0	0.044221	0	0	0	0	0	0	0	0	0	0	0	0	0.0316957	0	0	0.0217828	0	0	0	0	0	0	0	0	0	0	0	0.0159654	0	Other
hsa-miR-3670	0	0	0	0	0	0	0	0	0	0	0	0	0	0	0	0	0	0	0	0	0	0	0	0	0	0	0	0	0	0	0	0	0	0	0	0	0	0	0	0	0	0	0	0	0	0	0	0	0	0	0	0	0	0	0	0	0	0	0	Other
hsa-miR-3180-5p	0.302815	0.390016	0.391479	0.559475	0.190587	0	1.73038	0.197452	1.9836	0.303832	0.22854	0.43434	0.242168	0.344176	0.411146	0	0.125849	0.117684	0.782213	0.331179	0.377417	0.0508701	0.140502	0.0724482	0.128753	0.627216	0	0.158951	0.118709	2.47983	0.270648	0.253467	0.422611	2.66189	0.318941	2.62945	2.54208	2.17333	0.474616	0.365727	0.114381	0.324225	1.77081	2.08518	0.150739	0.307221	0.0876272	0.377583	0.212425	0.191613	0.46909	0.522293	0.214158	0.2012	0.152468	0.326844	0.177332	0.446753	0.381185	Other
hsa-miR-3180-3p	0.0380865	0.0979542	0.0654172	0.152357	0.0353319	0	0.766669	0.05839	1.14433	0	0	0	0.034606	0.0797177	0	0	0.0282565	0.0262263	0.24702	0.100864	0.0409584	0	0.0396106	0	0	0.0718521	0.033647	0	0.0432763	1.70439	0.095903	0	0	1.67526	0	1.95546	1.79443	0	0.171316	0.0465936	0.0358652	0.106337	0.968033	1.33218	0.124489	0.0812548	0	0.0456521	0	0	0.0849746	0.148463	0.057532	0.0483856	0.0162958	0.0986817	0.177332	0.0159654	0.0769484	Other
hsa-miR-6511a-5p	0.0731006	0	0.0654172	0	0.0180251	0	0.0203426	0.0301756	0.0708834	0	0	0.115037	0.034606	0	0.0701277	0	0.0282565	0.0743581	0.0619136	0.0274957	0.11284	0	0.0396106	0.0724482	0.0472874	0.113898	0	0	0	0.0843525	0	0.144968	0	0.0758785	0.0493993	0.0448708	0	0	0.0205103	0.0610765	0	0.106337	0.0316957	0.0620759	0.0346238	0.0217828	0.0603365	0	0	0	0	0.0245764	0.0836713	0	0.0471603	0.0216118	0.125869	0.0880205	0.0205525	Other
hsa-miR-6511a-3p	0.937188	0.367038	0.704504	0.92189	1.06425	0	1.00481	0.634459	1.08526	0.355295	0.488217	1.11494	0.711571	0.604469	0.853303	0.512188	0.574758	0.60075	0.697562	0.763716	1.02096	0.757563	0.647171	0.611316	1.02787	0.825908	0.374646	0.525963	0.532751	1.21577	0.93129	1.23671	0.793283	0.674192	0.969055	1.12737	1.06054	1.57992	0.632301	0.904263	0.30815	1.02979	0.794074	0.941211	0.863746	0.809707	0.694575	0.773234	0.789711	0.671838	0.542243	0.752638	1.09351	0.583032	0.900849	0.882687	1.23394	0.871611	0.335072	Other
hsa-miR-6770-5p	0.0559464	0	0	0	0.0519753	0	0.0203426	0	0	0	0	0.0418237	0	0	0.0701277	0.0389558	0	0	0	0.0139654	0	0	0	0	0	0	0	0	0	0	0	0	0	0.0202482	0	0	0	0	0	0.0160931	0	0	0.0467162	0.0216929	0	0	0	0.0234256	0.0242203	0	0	0	0.029718	0.0483856	0	0.0216118	0.125869	0	0	Other
hsa-miR-6770-3p	0.0559464	0	0	0.0828254	0.0180251	0	0	0	0	0	0.112875	0.0418237	0.034606	0	0	0	0	0.0262263	0.0320592	0.0139654	0	0	0.0759084	0	0.0472874	0	0	0	0.0432763	0	0	0	0	0.0202482	0.0937491	0	0	0	0	0.031611	0.0358652	0.191692	0.0467162	0	0	0.042525	0.0312152	0.0234256	0	0	0	0.0478361	0.029718	0	0	0.0618541	0	0	0.0205525	Other
hsa-miR-1972	0	0	0	0	0	0	0	0	0	0	0	0	0	0	0	0	0	0	0	0	0	0	0	0	0	0	0	0	0	0	0	0	0	0	0	0	0	0	0	0	0	0	0	0	0	0	0	0	0	0	0	0	0	0	0	0	0	0	0	Other
hsa-miR-6506-5p	0.0194606	0.0266363	0	0	0	0	0	0	0	0	0.040972	0	0	0	0	0	0	0	0	0	0	0	0	0	0	0	0	0	0	0	0	0	0	0	0	0	0	0	0.0205103	0	0	0	0	0	0	0	0	0	0.0242203	0	0	0	0	0	0	0	0	0	0	Other
hsa-miR-6506-3p	0	0	0	0	0	0	0	0	0	0	0	0	0	0	0	0	0	0	0	0	0	0	0	0	0	0	0	0	0	0	0	0	0	0	0	0	0	0	0	0	0	0	0	0	0	0	0	0	0	0	0	0	0	0	0	0	0	0	0	Other
hsa-miR-484	2.52302	2.49408	2.45855	2.59943	2.26147	0	2.2731	2.68357	2.26347	2.10028	2.59959	2.24098	2.39009	2.68408	2.56175	2.44832	2.12571	2.52581	2.73927	2.3541	2.29971	2.53053	2.90055	2.8163	3.05976	2.27705	1.95895	2.47592	2.17472	2.45833	2.505	2.97962	2.68349	2.32379	3.07335	2.84185	2.65707	2.56952	2.1291	2.69159	2.03725	2.68085	2.12299	2.56492	2.79094	2.41811	2.87043	2.53802	2.53165	1.94755	2.25461	2.24869	2.61279	2.41916	2.27875	2.28898	2.7397	2.24979	2.4378	Other
hsa-miR-3680-5p	0.0731006	0.159196	0.172514	0.0433842	0	0	0.15582	0.109852	0.102411	0	0.040972	0.205895	0.034606	0.0797177	0.183478	0	0.0797885	0.0743581	0.164255	0.13337	0.144762	0.0964014	0.109405	0.188821	0.0899278	0	0	0	0	0.243115	0.240877	0.144968	0.260802	0.258005	0.0493993	0.156967	0.100081	0	0.142038	0.101835	0.052745	0.324225	0.0888918	0.0809413	0.0346238	0.116812	0.0603365	0.106226	0.0689504	0	0	0	0.0836713	0	0.0759762	0	0	0.0313646	0.0205525	Other
hsa-miR-3680-3p	0.466098	0.330117	0.469937	0.264923	0.295499	0	0.733346	0.596603	0.46985	0.378907	0.31979	0.82355	0	0.701539	0.618506	0.327592	0.382333	0.407599	0.753838	0.441644	0.695133	0.326011	0.449388	0.809303	0.648454	0.264728	0.236789	0.158951	0.264405	0.705274	0.683958	0.659573	0.910263	0.966461	0.484008	0.682106	0.522761	0	0.414283	0.628038	0.334895	1.14303	0.519722	0.453908	0.175492	0.611314	0.222898	0.335224	0.452602	0.240409	0.270553	0.166065	0.314363	0.26126	0.299751	0.376137	0.125869	0.356629	0.0942293	Other
hsa-miR-1273h-5p	0	0	0	0	0	0	0	0	0	0	0	0.0418237	0	0	0	0	0	0	0.0320592	0	0	0	0	0.0724482	0.197325	0	0	0	0	0	0	0	0	0.418753	0.0493993	0	0	0	0.0205103	0	0	0	0	0	0	0	0	0	0	0	0	0	0	0	0	0	0	0	0	Other
hsa-miR-1273h-3p	0	0	0	0	0.0180251	0	0	0.0301756	0	0	0.0784096	0.465495	0	0	0.0364778	0	0	0	0.116092	0.0533538	0	0	0	1.00333	1.47861	0	0	0	0	0	0.52472	0.101808	0	1.86514	1.03656	0	0	0	0.0588354	0	0	0.294688	0	0.367668	0	0	0	0.0234256	0	0	0	0.0699132	0	0.0483856	0	0	0	0	0	Other
hsa-miR-548w	0.089603	0.0266363	0.0654172	0	0	0	0	0.0301756	0	0.0517769	0.040972	0	0	0	0	0	0	0	0	0	0	0.0508701	0.0396106	0.188821	0.197325	0.0252948	0	0	0.022177	0.154956	0	0	0	0	0.0493993	0.0448708	0	0	0.0205103	0.0160931	0.0183027	0.106337	0	0	0	0	0	0	0	0	0	0.0478361	0.029718	0.0483856	0	0.0806581	0.0674788	0	0.0205525	Other
hsa-miR-6862-5p	0.0380865	0	0	0.0433842	0.0519753	0	0.0203426	0	0.0368863	0	0.0784096	0.147481	0	0	0.0701277	0	0	0.0262263	0.0619136	0.0139654	0.0409584	0	0	0	0	0	0	0.0596838	0.022177	0	0.136929	0	0	0.0202482	0	0	0.142621	0	0.094051	0.031611	0	0	0.0467162	0.0990212	0	0.0217828	0	0.0456521	0	0	0	0.0245764	0.0836713	0.0483856	0.0618072	0.0618541	0	0.0159654	0	Other
hsa-miR-6862-3p	0.089603	0	0.0654172	0.0433842	0.0353319	0	0.109825	0.0301756	0.0368863	0	0.040972	0.147481	0	0	0.0701277	0.10773	0	0.0509586	0.0320592	0.0139654	0	0	0	0.0724482	0	0	0	0	0	0.044221	0.0505933	0.284345	0	0.0202482	0	0.0855367	0.142621	0	0	0.0160931	0	0.0564152	0.0888918	0	0	0.0217828	0.0312152	0.124675	0	0	0.0445623	0	0.131657	0	0.0618072	0.0618541	0.177332	0.0313646	0	Other
hsa-miR-4721	0	0	0	0.0828254	0	0	0	0	0.0368863	0	0	0	0	0	0	0	0	0	0	0	0	0	0	0	0	0	0	0	0	0	0	0	0	0	0	0	0	0	0.0205103	0	0	0	0	0	0	0.0217828	0.0312152	0	0	0	0	0	0	0	0.0162958	0	0	0	0	Other
hsa-miR-4517	0.177282	0.195698	0.172514	0.0433842	0.0680044	0	0.0933428	0.109852	0.232783	0	0	0.280995	0	0.177163	0.183478	0	0.0797885	0.257495	0.186471	0.0533538	0.11284	0.241948	0.269387	0.0724482	0.256531	0.22003	0	0	0.0432763	0.268928	0.174412	0.683998	0.321685	0.16946	0.36645	0.156967	0.21693	0	0.126624	0.150836	0.114381	0.402411	0.151189	0.179604	0.0965504	0.208772	0.137547	0.0667962	0.128439	0	0.121945	0.0909221	0.057532	0.131479	0.0618072	0.164114	0.264932	0.138131	0.0942293	Other
hsa-miR-4518	0	0	0	0	0	0	0	0.05839	0	0	0	0	0	0	0	0	0	0	0	0	0	0	0	1.00333	0.691178	0	0	0	0	0	0	0.434114	0	0	0.388387	0	0	0	0	0	0	0	0	0	0	0	0	0	0	0	0	0	0	0	0	0	0	0	0	Other
hsa-miR-4519	0	0	0	0	0	0	0	0	0	0	0	0	0	0	0	0	0	0	0	0	0	0	0	0	0	0	0	0	0	0	0	0	0	0	0	0	0	0	0	0	0	0	0	0	0	0	0	0	0	0	0	0	0	0	0	0	0	0	0	Other
hsa-miR-762	0	0	0	0	0	0	0	0	0	0	0	0	0	0	0	0	0	0	0	0	0	0	0	0	0	0	0	0	0	0	0	0	0	0	0	0	0	0	0	0	0	0	0	0	0	0	0	0	0	0	0	0	0	0	0	0	0	0	0	Other
hsa-miR-9901	0	0	0	0	0.0180251	0	0.0583747	0	0.0368863	0	0.040972	0.0418237	0	0.84785	0	0	0	0	0	0.0139654	0	0.0508701	0	0	0	0	0	0	0.022177	0	0	0.0538804	0	0	0	0	0.0529169	0	0.0205103	0	0	0	0	0	0.0346238	0	0	0	0	0	0	0	0	0	0	0	0	0.0313646	0	Other
hsa-miR-6771-5p	0	0	0	0	0.0353319	0	0	0	0	0	0	0	0	0	0.0364778	0	0	0.0509586	0.0619136	0	0	0.0508701	0	0	0	0	0	0	0.022177	0	0.0505933	0.389693	0.10529	0.0202482	0.0493993	0	0	0	0.0400955	0.0465936	0	0	0.0316957	0	0	0.042525	0.0312152	0.0869585	0	0	0.0445623	0.0478361	0	0	0	0.0216118	0	0	0	Other
hsa-miR-6771-3p	0	0	0	0	0.0834628	0	0	0	0	0	0	0	0	0	0	0	0	0	0.0320592	0	0	0	0	0.134521	0.128753	0	0	0	0	0	0	0.0538804	0.18997	0.0202482	0.0493993	0	0	0	0	0	0	0.0564152	0	0	0.0346238	0	0.0312152	0	0	0	0.0445623	0	0	0	0	0.0216118	0	0	0	Other
hsa-miR-3181	0	0	0.0654172	0	0	0	0	0	0	0.0517769	0	0.0418237	0	0	0.13049	0	0	0	0	0	0	0	0.0396106	0	0	0.0252948	0	0	0.022177	0.044221	0	0	0.10529	0.0202482	0	0	0	0	0	0.0160931	0	0	0	0	0	0	0	0	0	0	0	0	0	0	0	0.0216118	0	0.0313646	0.0205525	Other
hsa-miR-3935	0	0.0266363	0.172514	0.0828254	0.0180251	0	0.0397748	0	0.0368863	0	0	0	0	0	0	0	0.125849	0	0	0	0	0	0.0396106	0	0	0.049197	0	0	0.022177	0	0	0	0	0	0	0	0.100081	0	0	0.0886692	0.0183027	0.191692	0	0.0216929	0.175492	0	0.43361	0	0	0.136632	0.295021	0.0909221	0.214158	0	0	0	0	0.0462364	0.110849	Other
hsa-miR-138-5p	1.72665	1.22565	2.42192	0.410918	1.68351	2.47887	1.72922	2.37317	1.25361	0.139834	0.501958	0.400777	1.6365	0.0416854	0.396124	0.193978	1.74235	0.351212	0.24702	0.0657275	0.202326	1.66262	1.90811	0.188821	0.256531	1.75736	2.32892	0.642298	0.197638	1.65062	1.44421	2.1398	1.15134	0.155198	0.236236	1.91429	1.33452	1.8752	1.0623	1.53572	1.87227	2.00199	0.215781	1.24412	1.78237	0.997816	1.91384	0.346208	1.22311	0.749851	1.39962	1.65838	0.484853	2.39614	0.186192	0.978667	0.223337	1.36838	0.157201	Other
hsa-miR-138-2-3p	0	0	0.0654172	0	0	0	0	0	0	0	0	0	0	0	0.0364778	0	0.0547864	0	0	0	0.0409584	0	0	0	0.0899278	0	0	0	0	0	0	0.340206	0	0	0	0	0	0	0.0205103	0.0160931	0	0	0.0161369	0.593224	0	0.0217828	0	0.0869585	0	0	0.0445623	0	0	0	0	0	0	0	0	Other
hsa-miR-6863	0	0	0	0	0	0	0	0	0	0	0	0	0	0	0	0	0	0	0	0	0	0	0	0	0	0	0	0	0	0	0	0	0	0	0	0	0	0	0	0	0	0	0	0.116378	0	0	0	0	0	0	0	0	0	0	0	0	0	0	0	Other
hsa-miR-6772-5p	0	0	0	0	0	0	0.0933428	0	0	0	0	0	0	0	0.0364778	0.0389558	0	0	0	0.0139654	0	0	0.0396106	0	0	0.0252948	0	0	0	0.044221	0.136929	0.0538804	0	0.0202482	0	0.0448708	0	0	0	0	0.0183027	0.151108	0	0.0216929	0	0.116812	0.0603365	0	0	0.0736669	0.0445623	0.0245764	0	0	0	0.0618541	0.0674788	0.0462364	0	Other
hsa-miR-6772-3p	0.089603	0.0517329	0.122258	0.212277	0.0180251	0	0.15582	0.253211	0.131805	0	0.298711	0.400777	0.150671	0	0.13049	0	0.103429	0.0743581	0.0320592	0.100864	0.0409584	0.0508701	0.140502	0	0	0.264728	0.0648736	0.158951	0	0.450585	0.240877	0.313173	0	0.0929437	0	0.296578	0.100081	0	0.0588354	0.0160931	0.15547	0.351881	0.0467162	0.0990212	0	0.222369	0.0603365	0.124675	0.164005	0.136632	0.0445623	0.130117	0.153797	0.0483856	0.0320022	0.19347	0.0674788	0.251969	0.0589514	Other
hsa-miR-328-3p	2.05134	1.90516	2.06845	1.56983	2.26966	0	1.92975	1.68045	2.05631	2.2774	1.79061	2.42051	2.33377	1.08212	1.52514	1.30213	1.60342	2.07609	1.26279	1.50221	1.56	1.80957	2.02627	1.52499	1.80721	2.0525	1.40082	1.94189	1.68591	2.02284	2.10515	1.86089	1.79747	1.66507	1.53617	1.95807	1.68041	1.8752	1.58577	1.68734	1.50387	2.07723	2.17367	1.40097	1.68248	1.79385	1.50314	1.41117	1.96416	1.80392	1.92478	1.89029	1.65098	1.27678	1.57641	1.76527	2.52046	1.69091	1.78288	Other
hsa-miR-328-5p	0.089603	0.212859	0.0654172	0.118981	0.190587	0	0.0762106	0.0848827	0.185222	0.177962	0.112875	0.205895	0.0666569	0.0797177	0	0.0389558	0.147168	0.137827	0	0.0274957	0.0409584	0	0.140502	0.0724482	0.0899278	0.133487	0.146989	0.158951	0.022177	0.21567	0	0.144968	0.10529	0.0929437	0	0.156967	0	0	0.0768001	0.0465936	0.052745	0.228805	0.205661	0	0.0346238	0.133555	0	0.0234256	0.0896986	0	0.121945	0.0478361	0.057532	0	0.0618072	0.0216118	0.370101	0.0880205	0.0401762	Other
hsa-miR-6773-5p	0	0	0	0.0828254	0.372192	0	0	0	0	0	0.040972	0	0	0.0797177	0.157791	0	0	0.137827	0.0898471	0.143686	0.0783847	0	0.0396106	0	0	0	0	0	0.0633979	0	0	0	0	0	0	0	0	0	0	0	0.0358652	0	0	0.0216929	0	0.133555	0	0.0456521	0.146586	0	0	0	0	0.0483856	0.237159	0	0.604846	0	0	Other
hsa-miR-6773-3p	0	0	0	0	0.202295	0	0	0	0	0	0.144804	0.0418237	0	0	0.207729	0.0389558	0	0	0.0619136	0.0894651	0.144762	0	0	0	0	0	0	0	0.0826284	0	0	0	0	0	0	0	0	0	0	0.0465936	0	0	0	0.0423536	0	0.235554	0.0312152	0.0234256	0.0689504	0	0.0445623	0	0	0	0.140619	0	0.223337	0	0	Other
hsa-miR-1538	0.163844	0	0.217552	0.118981	0.0519753	0	0.210429	0.109852	0.209653	0.139834	0.202382	0.232398	0.0965041	0.0416854	0.453326	0.0389558	0.125849	0.117684	0.316508	0.0777585	0.144762	0.175243	0.331619	0.280509	0.0899278	0.22003	0.0648736	0.239697	0.251847	0.0843525	0.270648	0.365654	0.10529	0.0758785	0.318941	0.245985	0.249804	0	0.110643	0.194864	0.0997722	0.0564152	0.139424	0.0809413	0.262424	0.208772	0.20308	0.0456521	0.164005	0.191613	0.0445623	0.24474	0.250191	0.0483856	0.0759762	0.164114	0.586322	0.193593	0.171614	Other
hsa-miR-140-5p	2.20729	2.4029	2.478	2.77512	1.53861	2.47887	2.80153	2.11254	3.28755	2.15822	1.70045	2.01835	2.27059	1.61485	2.33415	1.4798	1.94477	2.33771	1.9562	1.61416	1.95142	1.96945	2.52137	2.69362	2.33236	1.84079	1.97886	1.987	1.97767	2.34091	2.43822	2.28894	2.28628	2.36531	2.1547	2.55758	2.40072	2.4729	2.0787	2.13951	2.01181	2.19682	1.81123	2.2624	2.15228	1.50397	2.31889	1.21795	1.6107	2.02379	2.05371	2.24252	2.51162	1.99068	1.51755	2.68514	1.64045	1.61861	2.15013	Other
hsa-miR-140-3p	3.13797	3.1477	3.2965	3.44402	2.32442	3.59148	3.60646	2.9505	4.32415	2.95946	2.73564	2.86204	2.9537	2.53786	3.25558	2.29724	2.90751	3.35083	2.74452	2.64875	3.02345	2.72985	3.26352	3.63009	3.36616	3.13796	2.84268	2.95229	2.75744	3.12661	3.04305	3.05519	3.01863	3.27671	3.03329	3.20566	3.19344	2.94905	2.86939	2.84119	3.11762	3.12508	2.64822	3.04779	3.00385	2.32842	3.05956	1.94535	2.63156	3.41972	2.81219	3.31757	3.4202	2.93755	2.51964	3.5994	2.67749	2.98982	2.82479	Other
hsa-miR-4719	0	0	0	0	0	0	0.0933428	0	0	0	0	0	0	0	0	0	0	0	0	0	0	0	0	0	0	0	0	0	0	0	0	0	0	0.0581152	0	0	0	0	0	0	0	0	0	0	0	0	0	0	0	0	0	0	0	0	0	0	0	0	0	Other
hsa-miR-4720-5p	0	0	0.0654172	0	0.0180251	0	0	0	0	0	0	0	0	0	0	0	0	0	0	0	0	0	0	0	0	0	0.033647	0	0	0	0	0	0	0	0	0	0	0	0	0.0160931	0	0	0	0	0	0	0	0	0	0	0	0	0	0.0483856	0	0	0	0	0	Other
hsa-miR-4720-3p	0	0	0	0	0	0	0	0	0	0	0	0	0	0	0	0	0	0	0	0	0	0	0	0	0	0	0	0	0	0	0	0	0	0	0	0	0	0	0	0	0	0	0	0	0	0	0	0	0	0	0	0	0	0	0	0	0	0	0	Other
hsa-miR-7854-3p	0.400081	0	0.295653	0.333571	0.409591	0	0.0762106	0.387221	0.131805	0.0517769	0.677564	0.849145	0.198824	0.363544	0.0364778	0.327592	0.223305	0.669567	0.300151	0.409697	0.925185	0.0964014	0.24649	0	0.48722	0.568059	0.0940048	0.338166	0.0826284	0.338269	0.298508	0.101808	0.10529	0.523569	0.133987	0.0855367	0.249804	0	0.126624	0.225184	0.57459	0.106337	0.455594	0.20807	0.0965504	0.24835	0.0603365	0.0667962	0.797721	0	0.156013	0.335341	0.250191	0.0919168	0.316094	0.0986817	0.125869	0.260978	0.0769484	Other
hsa-miR-6504-5p	0	0	0	0	0	0	0	0	0	0	0	0	0	0	0	0	0	0	0	0	0	0	0	0	0	0	0	0	0	0	0	0	0	0	0	0	0	0	0	0	0	0	0	0	0	0	0	0	0	0	0	0	0	0	0	0	0	0	0	Other
hsa-miR-6504-3p	0	0	0	0	0	0	0	0	0	0	0	0	0	0	0	0	0	0	0	0	0	0	0	0	0	0	0	0	0	0	0	0	0	0	0	0	0	0	0	0	0	0	0	0	0	0	0	0	0	0	0	0	0	0	0	0	0	0	0	Other
hsa-miR-8058	0	0	0	0	0	0	0	0	0	0	0	0	0	0	0	0	0	0	0	0	0	0	0	0	0	0	0	0	0	0	0	0	0	0	0	0	0	0	0	0	0	0	0	0	0	0	0	0	0	0	0	0	0	0	0	0	0	0	0	Other
hsa-miR-3182	0	0	0	0	0	0	0	0	0	0	0	0	0.034606	0	0.0364778	0	0	0	0	0	0	0	0	0	0	0.0252948	0	0	0	0	0	0	0	0	0	0	0	0	0	0	0	0	0	0	0	0	0	0	0	0	0	0.0245764	0.029718	0.0483856	0	0	0	0	0	Other
hsa-miR-12128	0	0	0	0	0	0	0	0	0	0	0	0	0	0	0	0	0	0	0	0	0	0	0	0	0	0	0	0	0	0	0	0	0	0	0	0	0	0	0	0	0	0	0	0	0	0	0	0	0	0	0	0	0	0	0	0	0	0	0	Other
hsa-miR-5093	0	0	0	0	0	0	0	0	0	0	0	0	0	0	0	0	0	0	0	0	0	0	0	0	0	0	0	0	0	0	0	0	0	0	0	0	0	0	0	0	0	0	0	0	0	0	0	0	0	0	0	0	0	0.0919168	0	0	0	0	0	Other
hsa-miR-1910-5p	0.753931	0.555499	0.865698	0.85723	1.50428	0	0.281293	0.725679	0.482707	0.773649	0.859312	1.01286	0.635259	0.205326	0.693988	0.641317	0.186903	0.351212	0.956372	1.42681	1.51254	0.613494	0.529865	0.844527	0	1.11576	0.374646	0.338166	0.918151	0.154956	0.77394	0.591727	1.07825	0.109364	0.0937491	0.770706	0.75319	0	0.924229	0.91834	1.15796	1.03538	0.529546	1.18875	0.521619	0.742438	0.674502	1.07821	1.04957	0.191613	0.318183	0.0909221	1.03804	0.667781	0.624464	0.517985	1.68938	0.101101	0.157201	Other
hsa-miR-1910-3p	0.0380865	0	0.0654172	0	0.202295	0	0	0	0	0.0517769	0	0.0799711	0	0	0.0701277	0	0	0.0262263	0.0619136	0.200912	0.319711	0.0964014	0	0	0	0.0718521	0	0	0.0633979	0	0	0	0	0	0	0	0.0529169	0	0.0588354	0.114613	0.0997722	0	0.0467162	0.133069	0.0346238	0.042525	0	0.124675	0.0689504	0	0	0.0245764	0.0836713	0	0.0896974	0.0421989	0.302889	0	0	Other
hsa-miR-6774-5p	0	0	0	0	0	0	0	0	0	0	0	0	0	0	0	0.0747031	0	0	0	0	0	0	0	0	0	0	0	0	0	0	0	0	0	0	0	0	0	0	0	0	0	0	0	0	0	0	0	0	0	0	0	0	0	0	0	0	0	0	0	Other
hsa-miR-6774-3p	0	0	0	0	0	0	0	0	0	0	0	0	0	0.177163	0	0.10773	0	0	0.0898471	0	0	0	0	0	0	0	0	0	0	0	0	0.144968	0	0	0	0	0	0	0	0	0	0	0	0	0	0.042525	0	0	0	0	0	0	0	0	0	0	0	0	0	Other
hsa-miR-6775-5p	0.0559464	0	0	0	0.0180251	0	0.0397748	0.0301756	0.0708834	0.0517769	0	0	0	0.0416854	0.0364778	0.0747031	0	0.0509586	0.0320592	0	0.0783847	0	0	0	0	0.049197	0.033647	0	0.022177	0.121087	0	0.0538804	0.10529	0	0	0.0448708	0.142621	0	0.0400955	0.031611	0.0183027	0.0564152	0.0316957	0	0	0	0.0312152	0	0.0689504	0	0	0	0	0	0.0162958	0.0216118	0	0.0159654	0	Other
hsa-miR-6775-3p	0.322197	0.0266363	0.0654172	0.0828254	0.0834628	0	0.292056	0.253211	0	0.0980332	0.174547	0.0799711	0.034606	0.114686	0.312063	0.307987	0	0.286397	0.164255	0.122803	0.253145	0.0508701	0	0.188821	0.397143	0.15223	0.0648736	0.0596838	0.118709	0.268928	0.0505933	0.313173	0.10529	0.0581152	0.17081	0.362885	0.100081	0	0.126624	0.313239	0.0689932	0.0564152	0.162644	0.221633	0.06669	0.149677	0.0876272	0.106226	0.269585	0.0736669	0.156013	0.230104	0.131657	0.167737	0.0896974	0.0986817	0.177332	0.0462364	0.110849	Other
hsa-miR-11401	0.0194606	0	0	0.0433842	0	0	0	0	0	0	0.112875	0	0	0.0797177	0.207729	0	0	0.0262263	0	0.0657275	0	0	0	0	0.0472874	0	0	0	0	0.044221	0	0	0.10529	0	0.293084	0	0.0529169	0	0	0	0.0183027	0	0	0.0423536	0	0.042525	0.0312152	0.0234256	0.0242203	0.240409	0	0.0699132	0	0	0	0	0.264932	0.0606157	0	Other
hsa-miR-5189-5p	0.0380865	0	0	0.0828254	0.0180251	0	0	0	0.0368863	0	0	0	0	0.0416854	0.0364778	0	0	0.0262263	0	0.0139654	0	0	0	0	0	0.049197	0	0	0	0	0	0	0	0.0581152	0.0493993	0	0	0	0	0	0	0	0	0	0.0346238	0	0	0	0.0242203	0	0	0	0	0	0	0.0421989	0	0	0	Other
hsa-miR-5189-3p	0.0194606	0	0	0.0433842	0.0353319	0	0	0	0.0708834	0	0	0.0799711	0.0965041	0.177163	0	0	0	0.0509586	0	0.0533538	0	0	0	0	0.0472874	0	0	0	0	0	0.0505933	0	0	0.140451	0.0937491	0	0	0	0	0	0	0	0.0316957	0	0	0.042525	0.0312152	0	0.0242203	0	0	0.0245764	0	0.0483856	0.0162958	0	0	0	0	Other
hsa-miR-4722-5p	0	0	0	0	0	0	0	0	0	0	0	0	0	0	0	0	0	0	0.0320592	0	0	0	0	0	0.0472874	0	0	0	0	0	0	0	0	0	0	0	0	0	0	0	0	0	0	0	0	0	0	0	0	0	0	0	0	0	0	0	0	0	0	Other
hsa-miR-4722-3p	0	0	0	0	0.0180251	0	0	0	0	0.0517769	0	0.0418237	0	0	0	0	0	0	0	0	0.0783847	0	0	0	0.0472874	0	0	0	0	0.0843525	0.0505933	0	0	0.0202482	0	0	0	0	0	0	0	0	0.0161369	0	0	0	0	0	0	0	0	0.0478361	0	0	0.0320022	0.0216118	0.0674788	0	0	Other
hsa-miR-3183	0.0559464	0.0266363	0	0	0.0680044	0	0	0.0301756	0.232783	0	0.202382	0.115037	0	0.114686	0.0364778	0.0389558	0.0282565	0	0	0.0406172	0.0409584	0	0	0	0	0.113898	0.0648736	0	0	0.121087	0.0505933	0.101808	0	0	0	0.272018	0.100081	0	0.0588354	0.031611	0.180851	0.151108	0.0161369	0	0.0346238	0	0	0	0	0	0	0.0699132	0.029718	0	0.0896974	0.0806581	0.0674788	0.113798	0	Other
hsa-miR-22-5p	1.92307	2.00947	1.97005	2.18384	1.41573	0	1.42423	1.68821	1.47306	1.77634	1.8617	1.55113	1.95183	1.74272	1.4982	1.70694	1.88478	1.04956	1.44784	1.01203	1.22848	2.0638	2.05461	0.757398	0.691178	1.62285	1.69737	1.98502	1.41917	2.0268	1.88988	0.930901	1.7342	1.40218	0.603327	2.09302	1.71969	0	1.91613	1.70645	1.75424	1.93044	1.45975	1.55917	1.91424	1.65101	2.16174	1.80097	1.35454	1.58157	2.03636	1.96241	1.90827	1.81836	1.109	2.10231	1.36212	1.81736	2.27787	Other
hsa-miR-22-3p	5.10586	4.97891	4.99311	5.17779	4.55543	4.30996	4.57835	4.81022	4.79611	4.8218	5.21381	4.73342	4.89394	4.71485	4.45636	4.58611	4.79721	4.09929	4.42754	4.40408	4.36136	4.68252	4.91093	3.74292	3.6359	4.95844	4.88886	5.19198	4.57669	5.06858	4.67133	4.03572	4.56059	4.61342	3.43946	5.02126	4.66425	4.82555	5.01226	4.75028	5.02693	5.14729	4.40889	4.57587	5.05015	4.70529	5.17898	4.92547	4.70477	5.10537	4.94364	5.1598	5.12886	4.94375	4.33523	5.09781	4.57977	5.30613	5.06677	Other
hsa-miR-132-5p	0.535159	0.515487	0.419237	0.660096	0.331265	0	0.499408	0.641649	0.649058	0.817645	0.935406	1.30551	0.732075	0.872008	0.709118	0.265903	0.639618	1.14256	0.704187	0.363079	0.781319	0.526482	0.901522	0.356174	0.435443	0.627216	0.52324	0.898941	0.382836	0.552971	0.855981	0.253467	0.773668	0.660822	0.204754	1.14125	1.34226	0	1.36814	0.321137	0.36817	0.884134	0.853248	0.412925	0.487804	0.349172	0.478868	0.387557	0.486393	0.507629	0.616336	0.429495	0.944019	0.494349	0.331844	0.743584	0.656101	0.576454	0.683809	Other
hsa-miR-132-3p	2.26307	2.16144	1.96396	2.29105	2.05015	2.47887	2.49567	2.25791	2.54329	2.60763	2.7216	3.26232	2.27271	2.69587	2.3998	1.88657	2.15138	2.96659	2.44277	2.22537	2.66322	1.97234	2.48193	1.67811	2.02352	2.57291	1.87055	2.8103	2.03963	2.47533	2.57659	2.07683	2.51482	2.40427	1.47057	2.79155	2.98058	2.4729	3.21937	1.70934	2.25073	2.77913	2.67713	2.0253	2.16823	1.77439	2.21774	2.13462	2.27463	2.29639	2.22012	2.21149	2.6279	2.4692	2.11179	2.36972	2.42089	2.48699	2.38477	Other
hsa-miR-212-3p	0.367177	0.342776	0.419237	0.80331	0.559598	0	0.624589	0.675919	0.563404	0.800578	0.888043	2.03649	0.816722	1.38329	0.701619	0.10773	0.751173	1.16347	0.90155	0.74879	0.515173	0.241948	0.827997	0.188821	0.0899278	0.437626	0.374646	0.596197	0.353604	0.773099	0.9732	0.365654	0.684932	0.839991	0.0937491	0.946297	0.923557	0	1.3977	0.313239	0.680144	1.25677	1.07286	0.221633	0.510637	0.0993971	0.325891	0.647	0.700251	0.0736669	0.580867	0.410265	1.10574	0.645207	0.651221	0.347238	0.586322	0.334618	0.315163	Other
hsa-miR-212-5p	0.089603	0	0.0654172	0.183349	0.0983899	0	0.170129	0.05839	0.102411	0.0517769	0.412117	1.15973	0.0965041	0.382086	0.157791	0	0.125849	0.428252	0.207606	0.111972	0	0	0.140502	0.134521	0.0472874	0.15223	0.033647	0.158951	0.0826284	0.121087	0.416005	0	0.10529	0.196653	0.0493993	0.218291	0.308914	0	0.563455	0	0.114381	0.191692	0.393815	0.116378	0.0965504	0.0217828	0.0312152	0.142372	0.0896986	0.0736669	0.121945	0.148463	0.453535	0.2012	0.0471603	0.0986817	0.177332	0.0606157	0.0205525	Other
hsa-miR-6776-5p	0	0.0266363	0	0	0.0834628	0	0	0.0301756	0.131805	0.0517769	0.0784096	0.257376	0.0666569	0.0416854	0.101357	0.0747031	0	0	0.0320592	0.0274957	0.0783847	0	0	0.0724482	0.197325	0.0718521	0.033647	0	0.0826284	0.044221	0.095903	0.101808	0.10529	0.0581152	0	0.0448708	0.181363	0	0.0205103	0.0160931	0.0183027	0.106337	0	0.0990212	0.0965504	0	0	0.0456521	0	0	0	0	0.131657	0.0483856	0	0	0.223337	0.0462364	0	Other
hsa-miR-6776-3p	0	0	0.0654172	0	0.0353319	0	0.0203426	0	0.0368863	0.0517769	0	0.0799711	0	0	0	0.0389558	0	0.0509586	0	0.0274957	0	0	0	0	0.197325	0.0933838	0	0	0.022177	0.044221	0.174412	0.101808	0.10529	0.0581152	0	0.0448708	0	0	0.0205103	0	0.0183027	0.106337	0.0316957	0.0216929	0.0346238	0.0812548	0.0603365	0	0.0242203	0	0	0	0.174864	0	0.0162958	0.0618541	0.177332	0.0745342	0	Other
hsa-miR-1253	0	0	0	0	0	0	0	0	0	0	0	0	0	0	0	0	0	0	0	0	0	0	0	0	0	0	0	0	0	0	0.095903	0	0	0	0	0	0	0	0	0	0	0	0.0161369	0	0	0	0	0	0	0	0	0	0	0	0	0	0	0	0	Other
hsa-miR-6864-5p	0	0	0	0	0	0	0	0	0	0	0	0	0	0	0	0	0	0	0	0	0	0	0	0	0.0472874	0	0	0	0	0	0	0	0	0	0	0	0	0	0	0	0	0	0	0	0	0	0	0	0	0	0	0	0	0	0	0	0	0	0	Other
hsa-miR-6864-3p	0	0	0	0	0.0180251	0	0	0	0.0368863	0	0	0	0	0	0	0.0389558	0	0.0262263	0	0	0	0.0508701	0	0	0.0899278	0.0252948	0	0	0	0	0	0	0	0	0	0.0855367	0	0	0	0	0	0	0	0.0216929	0	0	0.0312152	0	0	0	0	0.0245764	0	0	0	0	0	0.0159654	0	Other
hsa-miR-6865-5p	0	0	0	0	0.0180251	0	0	0.0301756	0	0	0	0	0	0.0416854	0	0	0	0	0.0320592	0.0139654	0	0	0	0	0	0	0	0	0	0	0.0505933	0	0	0	0	0	0	0	0.0205103	0	0.0358652	0	0	0	0	0	0	0	0	0	0	0	0	0	0.0162958	0.0216118	0	0.0606157	0	Other
hsa-miR-6865-3p	0	0	0	0	0	0	0	0	0	0	0	0.0418237	0	0	0	0	0	0	0	0	0	0	0	0	0	0	0	0	0	0	0	0	0	0	0	0	0	0	0	0	0	0	0.0161369	0	0	0	0	0	0	0	0	0.0245764	0	0	0	0	0.0674788	0	0	Other
hsa-miR-4520-5p	0	0	0	0	0	0	0	0	0	0	0	0	0	0.0416854	0	0	0	0	0.0320592	0	0	0	0	0	0.0472874	0	0	0	0.022177	0	0	0	0	0	0	0	0	0	0	0	0	0	0	0	0	0	0	0	0	0	0	0	0	0	0.0162958	0	0	0.0159654	0	Other
hsa-miR-4520-3p	0	0	0	0	0	0	0	0	0	0	0	0	0	0	0	0	0	0	0	0	0	0	0	0	0	0	0	0	0	0	0	0.0538804	0	0	0	0	0	0	0	0	0	0	0	0	0	0	0	0	0	0	0	0	0	0	0.0162958	0	0	0	0	Other
hsa-miR-4520-2-3p	0	0	0	0	0	0	0	0	0	0	0	0	0	0	0	0	0	0	0	0	0	0	0	0	0	0	0	0	0	0	0	0	0	0	0	0	0	0	0	0	0	0	0	0	0	0	0	0	0	0	0	0	0	0	0	0	0	0	0	Other
hsa-miR-195-5p	0.452271	0.41184	0.258356	0.183349	0.0353319	0	0.0397748	0.346977	0.275645	0.177962	0.759583	0.912623	0.532165	0.114686	0.330227	0.429625	0.317148	0.286397	0.164255	0.0657275	0.174497	1.10316	0.368647	0.134521	0.197325	0.278661	0	0.709686	0.022177	0.0843525	0.791635	0.144968	0.260802	0.385931	0.0493993	0.382914	1.19069	0	0.632301	0.162268	0.639232	0.622261	0.271999	0.20807	0.764425	0.485357	0.6676	0.262762	0.128439	0.576675	0.361102	1.14015	1.37147	0.361049	1.19008	0.727286	0.988605	0.742798	0.0589514	Other
hsa-miR-195-3p	0.445188	0.539934	0.515332	0.118981	0.140319	0	0.0203426	0.537364	0.159334	0.275617	0.728608	1.13791	0.317703	0.205326	0.466523	0.486372	0.370055	0.351212	0.207606	0.0894651	0.33981	0.475424	0.529865	0.134521	0.332503	0.250334	0.146989	0.83839	0.118709	0.121087	1.02682	0.144968	0.18997	0.517315	0.0493993	0.762617	1.53203	0	0.397792	0.173408	0.664239	0.834169	0.305803	0.283737	0.932065	0.546586	0.732135	0.27571	0.0896986	0.851281	0.381069	0.923972	1.18083	0.361049	1.00923	1.02707	0.957542	0.640492	0.0769484	Other
hsa-miR-497-5p	0.915978	0.800249	0.846022	0.239397	0.0353319	0	0.302559	0.834303	0.541836	0.817645	1.26511	1.39722	0.682635	0.147047	0.618506	0.725656	0.724479	0.627053	0.429019	0.182662	0.695133	1.25587	0.869126	0.0724482	0.308626	0.730623	0.29373	1.20083	0.264405	0.121087	1.27681	0.313173	0	0.795879	0.133987	1.04621	1.76644	1.57992	1.18784	0.471738	1.06726	1.03538	0.728629	0.804679	1.37849	0.945382	1.32471	0.668178	0.365327	1.14427	0.555503	1.7884	2.00767	0.510445	1.55428	1.29726	1.51325	1.32981	0.110849	Other
hsa-miR-497-3p	0.0380865	0.0266363	0	0	0	0	0	0.0848827	0	0	0.040972	0.147481	0	0	0.0364778	0.0747031	0	0	0	0	0	0.137609	0.109405	0	0	0	0	0	0	0	0.270648	0	0	0.0395943	0.0493993	0	0.308914	0	0.110643	0.0610765	0.114381	0	0.0161369	0.0216929	0.0965504	0.042525	0.113304	0.0234256	0.0242203	0.136632	0	0.214958	0.395728	0.0919168	0.207302	0.0421989	0.302889	0.0313646	0.0205525	Other
hsa-miR-324-5p	1.62248	1.78642	1.95544	2.27898	2.52529	0	2.26898	2.18438	2.28815	1.37642	1.81955	2.49283	2.13099	2.16335	2.44235	2.01955	1.81693	2.24377	2.36056	2.11071	1.95286	1.52419	2.29099	1.81104	2.00466	1.56376	1.75021	1.61353	2.06641	2.59932	2.7634	2.46301	2.39575	1.82457	2.25763	2.76028	2.67121	2.26966	2.25871	1.81283	2.0682	2.41932	2.2806	2.29314	2.49062	2.32155	2.19583	2.03505	2.14745	0.923989	2.0466	1.9125	2.71088	2.06323	2.25402	1.55508	2.7515	1.4569	1.47963	Other
hsa-miR-324-3p	1.89889	1.58054	1.84566	2.03067	2.19412	2.47887	2.10911	1.97824	2.14584	1.54009	1.88415	2.15174	1.92184	1.61908	2.22938	2.01877	1.61349	1.91176	2.07324	1.88341	2.39851	1.61947	2.01958	1.5611	2.11455	2.16848	1.58225	1.78817	1.75791	2.22057	2.46533	2.19296	2.01654	1.51821	2.03718	2.45181	2.26382	2.34845	2.0808	1.72845	1.91295	2.20778	2.19528	2.04918	2.18503	2.07005	1.95558	1.92209	1.99521	1.35109	1.84271	1.83184	2.35153	1.90798	1.88763	1.9571	2.34082	2.18275	1.40937	Other
hsa-miR-4314	0	0	0	0	0	0	0	0	0	0	0	0	0	0	0	0	0	0	0	0	0	0	0	0	0	0	0	0	0	0	0	0	0	0	0	0	0	0	0	0	0	0	0	0	0	0	0	0	0	0	0	0	0	0	0	0	0	0	0	Other
hsa-miR-6883-5p	0	0	0	0	0	0	0	0	0	0	0	0	0	0	0	0	0	0	0	0	0	0	0	0	0	0	0	0	0	0	0	0	0	0	0	0	0	0	0	0	0	0	0	0	0	0	0	0	0	0	0	0	0	0	0	0	0	0	0	Other
hsa-miR-6883-3p	0	0	0.0654172	0	0	0	0.0203426	0	0	0	0	0	0	0	0	0	0	0	0.0619136	0	0	0.0508701	0	0	0	0	0	0	0.022177	0	0	0	0	0	0	0	0	0	0	0	0	0	0	0	0	0	0	0	0	0	0	0.0478361	0	0	0	0	0	0	0	Other
hsa-miR-4521	0.358546	0.139726	0.217552	0.212277	0.213695	0	0.281293	0.412117	0.414239	0.422596	0.22854	0.280995	0.124431	0.205326	0.252512	0.243227	0.542498	0.0509586	0.283152	0.218426	0.11284	0.0964014	0.331619	0.134521	0.164391	0.204046	0	0.239697	0.152021	0.398048	0.43612	0.659573	0.659594	0.449267	0.318941	0.420397	0.585546	0	0.110643	0.205208	0.406471	0.526102	0.114893	0.0809413	0.262424	0.222369	0.369474	0.312388	0.0242203	0.0736669	0.361102	0.390144	0.599293	0.510445	0.175239	0.271231	0.337794	0.422854	0.260988	Other
hsa-miR-744-5p	1.95667	1.5309	1.82503	1.87238	2.13897	2.47887	1.66394	2.06005	2.16731	1.86435	2.33383	2.22112	2.1601	1.69423	2.35899	1.91919	2.02146	0.502251	2.25667	1.983	2.66331	1.87037	2.09375	1.85832	2.40731	2.24566	1.64122	1.72671	1.74131	1.86731	2.25385	1.75592	2.06838	1.79202	2.12943	2.0137	1.83822	2.04936	1.86795	1.74792	2.28463	2.30145	2.36242	2.22893	1.98648	2.5893	1.89653	2.09644	2.00909	1.72534	2.16181	2.08213	2.23972	1.85345	1.78717	1.99992	2.16003	2.10369	1.55851	Other
hsa-miR-744-3p	2.07407	1.69195	1.87204	1.74612	2.10144	2.77918	1.43888	1.74629	1.95934	1.93045	2.07781	1.96609	1.97227	1.12024	2.46485	1.87477	1.6142	0.313494	2.20404	1.67191	2.42075	1.6579	1.93734	1.92409	2.38318	2.13449	1.70503	1.65932	1.73423	1.34259	2.07822	1.73319	1.85933	1.94073	1.77045	1.95703	1.52871	1.57992	1.77037	1.63134	1.92622	2.0259	2.07746	1.94886	1.7579	2.2787	1.84375	2.07308	1.83281	1.68912	2.15431	1.79128	1.9828	1.55634	1.31418	2.09311	2.01156	2.07264	1.39942	Other
hsa-miR-1269b	0.163844	0.0266363	0.122258	0.212277	0.266598	0	0.109825	0.960501	0.33292	1.69345	3.12336	2.14393	2.22479	0.464503	0.590118	0.138423	0.459745	0.0743581	0.186471	0.153763	0.35902	0	0.109405	0.420592	0	0	0	0.506474	0.519196	0.379021	0.52472	0.101808	0	0.16946	0.0493993	0.122719	0.0529169	0	2.5295	2.47863	0.399076	0.0564152	0.0161369	0.25995	0	0.24835	0.0312152	1.03157	0.0689504	0	0	0.182982	0.029718	0.2012	0.0471603	0.66965	0.0674788	0.286937	1.20606	Other
hsa-miR-4731-5p	0.0194606	0.0266363	0	0.0433842	0	0	0.0933428	0.155857	0.314655	0	0.040972	0.0418237	0.0666569	0.0797177	0	0	0.223305	0.0743581	0.0320592	0	0.0783847	0	0.140502	0	0	0.113898	0	0	0.0826284	0.154956	0.0505933	0	0	0.0202482	0	0.437991	0.360933	0	0	0	0	0	0	0	0.06669	0	0	0	0	0.0736669	0.156013	0	0.131657	0	0	0	0	0.0313646	0	Other
hsa-miR-4731-3p	0.250198	0	0	0.0433842	0	0	0.235358	0.253211	0.613056	0	0.040972	0.0799711	0.0666569	0	0	0	0.272756	0	0.140841	0.0139654	0.144762	0	0.477903	0	0	0.235446	0.033647	0	0.0826284	0.121087	0.324688	0	0	0.234494	0	0.471176	0.181363	0	0	0	0.0846553	0.262995	0.0888918	0.0620759	0.0346238	0	0	0	0	0.240409	0.0445623	0.110961	0.131657	0.0483856	0.0162958	0.0421989	0	0.260978	0.0205525	Other
hsa-miR-1288-3p	0.34974	0.119342	0.258356	0.264923	0.246203	0	0.0933428	0.286767	0.383514	0.213011	0.576362	0.280995	0.150671	0.416951	0.503864	0.243227	0.186903	0.466826	0.486929	0.173241	0.412025	0.0964014	0.449388	0.280509	0.625405	0.447032	0.0940048	0.158951	0.322261	0.338269	0.174412	0.313173	0.422611	0.377322	0.466494	0.122719	0.142621	0	0.304394	0.114613	0.259556	0.294688	0.400404	0.149141	0.221129	0.552886	0.137547	0.142372	0.241945	0.191613	0.295021	0.410265	0.356948	0.0919168	0.217484	0.316277	0.0674788	0.416668	0.185564	Other
hsa-miR-1288-5p	0.120838	0.0517329	0.172514	0.0433842	0.0983899	0	0	0.05839	0.0708834	0.0517769	0.174547	0.38297	0.124431	0.177163	0.183478	0.138423	0.125849	0.193192	0.362181	0.0274957	0.0783847	0.0964014	0.0759084	0	0.283359	0.113898	0.121304	0.0596838	0.101043	0.243115	0.0505933	0.184224	0.321685	0.18327	0.293084	0.0448708	0.100081	0	0.0205103	0.127026	0.0358652	0.106337	0.162644	0.0216929	0.0965504	0.328703	0.0312152	0.0234256	0.0896986	0.0736669	0.121945	0.110961	0.153797	0	0.0618072	0.19347	0.0674788	0.126135	0.0589514	Other
hsa-miR-6777-5p	0.227227	0.245272	0.172514	0.333571	0.533459	0	0.247305	0.235409	0.399148	0.0980332	0.395156	0.521808	0.281575	0.546362	0.230697	0.631908	0.147168	0.326434	0.453117	0.375211	0.639747	0.0508701	0.517445	0.319988	0.48722	0.376463	0.0940048	0.27506	0.251847	0.293293	0.540461	0.561313	0.18997	0.359576	0.17081	0.156967	0.21693	0	0.380651	0.101835	0.15547	0.757117	0.225671	0.367668	0.150739	0.571254	0.182316	0.346208	0.386293	0.0736669	0.580867	0.110961	0.299187	0.167737	0.662202	0.0421989	0.639679	0.193593	0.185564	Other
hsa-miR-6777-3p	0.0731006	0.0266363	0	0.152357	0.16618	0	0	0.109852	0.0368863	0	0	0.205895	0.198824	0.0797177	0.0701277	0.2193	0.0282565	0	0.0619136	0.0777585	0.0409584	0.0508701	0.169521	0.280509	0.197325	0.0252948	0	0	0.0826284	0	0.0505933	0.220224	0	0.125185	0.17081	0.0448708	0.0529169	0	0.0588354	0	0	0.351881	0.0888918	0.149141	0.150739	0.24835	0.113304	0.0667962	0.227436	0	0.187602	0.0478361	0.108326	0.0483856	0.0618072	0.0618541	0.177332	0.0462364	0.0401762	Other
hsa-miR-33b-5p	0.227227	0.90079	0.593969	1.04885	1.28189	0	0.713665	1.52534	1.05582	0.563361	0.847266	1.11494	1.28625	1.43766	1.21541	1.37836	0.525423	1.06612	1.51983	1.20853	0.859182	0.299757	1.60372	1.48041	0.48722	0.15223	0.455267	0.627468	1.17727	0.924068	1.36158	1.52325	1.07825	1.30093	0.990966	1.08286	0.850661	1.57992	1.22939	0.503729	0.810677	1.84902	0.553176	0.96836	0.81139	1.46748	0.919242	0.916986	1.08374	0.136632	1.14845	0.429495	1.29907	0.87402	1.23871	0.0806581	1.40439	0.126135	0.713297	Other
hsa-miR-33b-3p	0.479499	0.489582	0.445326	0.669963	0.612103	0	0.420033	1.09734	0.857643	0.940702	0.853331	0.912623	0.366816	0.866093	1.00486	1.00445	0.729951	0.607476	1.1421	0.74113	1.27421	0.51012	1.39407	1.45072	0.884901	0.621027	0.344064	0.506474	0.571046	0.590402	1.26531	1.05824	0.847314	1.37157	0.94598	0.951613	0.923557	0	0.4603	0.372733	0.510317	1.4522	0.359283	0.358022	0.475921	1.09587	0.6676	0.589042	0.478189	0.0736669	0.717191	0.258899	0.714212	0.54095	0.651221	0.444945	0.716205	0.303419	0.460898	Other
hsa-miR-6778-5p	0	0.0266363	0	0.0433842	0.0180251	0	0	0	0	0	0	0	0	0	0.0364778	0	0	0.0262263	0	0	0	0	0	0	0.0899278	0	0	0	0	0	0	0.0538804	0	0	0	0	0	0	0	0.0160931	0	0	0	0	0	0.0217828	0	0	0	0	0.0445623	0	0	0	0	0.0421989	0.0674788	0	0	Other
hsa-miR-6778-3p	0.0380865	0	0	0.118981	0.0983899	0	0.125704	0.0301756	0.159334	0	0	0	0	0	0.0701277	0.0747031	0	0.0262263	0.0619136	0.0533538	0.202326	0	0.0759084	0	0.128753	0.0718521	0.033647	0	0.0633979	0.0843525	0.0505933	0.101808	0.260802	0	0.0493993	0	0	0	0	0.0160931	0	0.151108	0.0316957	0.0809413	0	0.165221	0	0.0234256	0.0242203	0	0	0	0.057532	0	0.152468	0.0216118	0.264932	0.101101	0.0205525	Other
hsa-miR-1180-3p	1.92426	2.11805	2.08675	2.25328	2.4188	2.47887	2.85767	2.59976	2.41663	1.74486	2.43738	2.35436	2.27329	2.00491	2.28373	2.02766	1.9045	2.48548	2.29592	2.00586	2.63569	1.86451	3.04785	1.69594	1.44588	2.32074	1.70503	2.03795	2.07222	2.55341	2.54641	2.12371	2.62994	2.07198	1.46163	2.22607	2.1701	2.26966	2.19619	2.056	2.30409	3.04365	2.07567	2.36046	2.26538	2.82849	2.27496	1.84715	2.35674	1.73727	2.18172	2.01014	2.31079	1.94842	2.01192	1.9497	2.83728	2.45699	1.7414	Other
hsa-miR-1180-5p	0.089603	0.159196	0.122258	0.118981	0.190587	0	0.312814	0.109852	0.131805	0.0980332	0.112875	0.147481	0.198824	0.114686	0.183478	0.0389558	0.147168	0.0743581	0.164255	0.122803	0.319711	0.0508701	0.637724	0.0724482	0	0.0933838	0.146989	0.112148	0.022177	0.243115	0.208915	0	0.375073	0.0395943	0	0.18871	0.142621	0	0.0768001	0.184269	0.0689932	0.560575	0.102087	0.19407	0.0965504	0.378174	0.160508	0.0456521	0.164005	0.0736669	0.156013	0	0.131657	0	0.0896974	0.0216118	0.177332	0.0880205	0.0205525	Other
hsa-miR-4522	0	0	0	0	0.0180251	0	0	0	0.0368863	0	0	0	0	0	0	0	0	0	0	0	0	0	0	0.134521	0	0	0	0	0	0	0	0	0	0.0202482	0	0	0	0	0	0	0	0	0	0	0	0.042525	0	0.0234256	0	0	0	0	0	0	0	0	0	0.0462364	0	Other
hsa-miR-4723-5p	0.105501	0.0266363	0.122258	0.0433842	0	0	0.109825	0	0.0368863	0	0.040972	0	0.034606	0.0416854	0	0	0	0	0.0619136	0.0533538	0	0	0.0396106	0	0	0	0	0	0	0.044221	0.208915	0.0538804	0	0	0.133987	0.18871	0	0	0	0.031611	0.0183027	0.106337	0	0.0423536	0	0.042525	0	0	0	0	0.0445623	0	0	0	0.0162958	0	0.0674788	0	0.0205525	Other
hsa-miR-4723-3p	0.0380865	0.0266363	0.217552	0	0	0	0.0397748	0.05839	0.0368863	0.0517769	0	0.147481	0.034606	0	0	0.10773	0.0282565	0	0.0320592	0.0533538	0.0783847	0.0964014	0.0396106	0	0.0472874	0	0	0	0.0432763	0	0.240877	0.0538804	0	0	0	0.0448708	0.0529169	0	0.0588354	0.0610765	0	0	0.0161369	0.0990212	0.0346238	0.0623215	0.0312152	0.0234256	0	0	0	0.0478361	0	0.0919168	0.0320022	0.0216118	0.125869	0.0159654	0	Other
hsa-miR-451a	0.0194606	0	0	0.333571	0.0983899	0	0.0583747	0.270313	0	0	0.040972	0.115037	0.281575	0.256702	0.0364778	0.138423	0.0282565	0.0509586	0.655537	0.409697	0	0	0.0396106	0	0.0472874	0.0252948	0	0.338166	0	0	0.0505933	0	0	2.94065	0.0493993	0.530787	0	0	0.637171	0.253524	0.0846553	0.151108	0.102087	0.563878	0	0.042525	0	0	0.0242203	0	0	0.410265	0.356948	0.314014	0.207302	0.115987	0.177332	0.0159654	0.0205525	Other
hsa-miR-451b	0	0	0	0	0	0	0	0	0	0	0	0	0	0	0	0	0	0	0	0	0	0	0	0	0	0	0	0	0	0	0	0	0	0	0	0	0	0	0	0	0	0	0	0	0	0	0	0	0	0	0	0	0	0	0	0	0	0	0	Other
hsa-miR-144-5p	0	0	0	0	0.0180251	0	0	0	0	0.0517769	0.144804	0.0418237	0	0.416951	0	0.0747031	0.0282565	0.0262263	0.140841	0.122803	0.11284	0	0	0	0.128753	0.049197	0	0.0596838	0	0	0	0	0.10529	2.29271	0	0.0448708	0	0	0.094051	0.0465936	0	0.0564152	0.102087	0.20807	0.0346238	0.042525	0	0.0869585	0.0242203	0	0	0.0909221	0.108326	0.0483856	0.237159	0.0421989	0.0674788	0.0745342	0	Other
hsa-miR-144-3p	0	0	0	0	0	0	0	0	0	0	0	0	0	0.0416854	0.101357	0	0	0	0.0619136	0.0139654	0	0	0	0	0	0	0	0	0	0	0	0	0	1.51252	0	0	0	0	0.0400955	0	0	0	0.0161369	0.0423536	0	0	0	0	0	0	0	0.0699132	0	0	0.0320022	0	0	0	0	Other
hsa-miR-4732-5p	0	0	0	0	0	0	0	0	0	0	0	0	0	0	0	0	0	0	0	0	0	0	0	0	0	0	0	0	0	0	0	0	0	0.140451	0	0	0	0	0	0	0	0	0	0	0	0	0	0	0	0	0	0	0	0	0	0	0	0	0	Other
hsa-miR-4732-3p	0	0	0	0	0	0	0	0	0	0	0	0	0	0	0	0	0	0	0	0	0	0	0	0	0	0	0	0	0	0	0	0	0	0.0202482	0	0	0	0	0	0	0	0	0	0	0	0	0	0	0	0	0	0	0	0	0	0	0	0	0	Other
hsa-miR-4523	0	0	0	0	0.0519753	0	0	0.05839	0	0	0	0	0	0	0.0364778	0	0	0	0.0619136	0.0139654	0	0	0	0	0	0.0252948	0	0	0	0	0.0505933	0	0	0	0	0	0	0	0	0.0160931	0	0	0.0467162	0.0423536	0	0.042525	0.0312152	0.0234256	0	0	0	0	0	0	0	0	0.302889	0.0159654	0	Other
hsa-miR-423-5p	2.08386	2.16634	2.11474	1.99847	2.30425	0	2.08186	2.20279	2.1215	2.27914	1.96201	2.19558	2.15129	2.30183	2.28035	2.29497	1.95004	2.23599	2.404	2.14435	2.27421	2.18534	1.98105	2.3704	2.57065	2.15593	1.72062	1.88824	1.89305	1.98886	2.23427	2.4432	2.27882	2.33294	2.5862	2.28825	2.34368	2.26966	2.21143	2.06498	2.23784	2.50502	1.99914	2.27309	2.09076	2.38882	1.99823	1.8509	2.00884	1.76017	1.88384	1.95152	1.94782	2.26266	1.86444	2.07336	2.54818	2.13898	2.07644	Other
hsa-miR-423-3p	2.44238	2.51109	2.5339	2.49948	2.52221	2.77918	2.6355	2.66274	2.60893	2.62231	2.53893	2.66963	2.58437	2.37297	2.56539	2.66151	2.48801	2.38975	2.6917	2.44672	2.67518	2.53148	2.36585	2.77226	2.79093	2.58736	2.31083	2.37985	2.27436	2.6402	2.70401	2.71322	2.80709	2.63804	2.83639	2.78455	2.60568	2.74522	2.56619	2.6704	2.55867	2.85056	2.32112	2.63821	2.51098	2.74887	2.5138	2.24761	2.48638	2.198	2.3631	2.31288	2.45236	2.55486	2.00655	2.41877	2.98021	2.48476	2.49325	Other
hsa-miR-3184-5p	0	0	0	0	0	0	0	0.0301756	0	0	0	0.0418237	0	0	0.0364778	0	0	0	0	0	0	0	0.0396106	0	0	0.0252948	0	0	0	0.0843525	0.095903	0	0	0	0	0.0855367	0.100081	0	0	0	0	0	0	0	0	0	0	0	0	0	0	0	0	0	0	0	0	0	0	Other
hsa-miR-3184-3p	0	0	0	0	0	0	0	0	0	0	0	0.0799711	0	0	0	0	0.0547864	0	0.0320592	0	0	0	0	0	0	0	0	0.0596838	0	0.0843525	0.174412	0	0	0	0	0.296578	0	0	0	0.101835	0	0	0	0	0	0.042525	0	0	0	0	0	0.0245764	0	0	0	0	0	0.0313646	0	Other
hsa-miR-4733-5p	0.0380865	0.0517329	0	0	0.0353319	0	0.0203426	0.0301756	0.0368863	0.0517769	0	0.0799711	0	0.788014	0.0364778	0.0747031	0.0797885	0.0262263	0.164255	0.0406172	0	0	0	0	0	0	0	0	0	0	0	0	0	0.0581152	0	0	0	0	0.0400955	0.031611	0.0358652	0	0.0467162	0.0216929	0.0346238	0.0217828	0.0876272	0.0667962	0.0242203	0.0736669	0	0.0245764	0	0	0	0.0421989	0.0674788	0.0462364	0	Other
hsa-miR-4733-3p	0.0380865	0	0	0	0.0353319	0	0.0203426	0.05839	0	0.0517769	0	0.147481	0	0.795084	0	0	0	0.0262263	0.0898471	0.0406172	0	0	0	0	0	0	0	0	0	0.044221	0	0	0	0	0	0	0	0	0	0	0.052745	0.106337	0.0752833	0.0216929	0	0.0623215	0.137547	0	0.0242203	0	0.0445623	0.0245764	0	0	0	0.0216118	0.125869	0.0159654	0.0205525	Other
hsa-miR-4724-5p	0	0.0266363	0	0.152357	0.0519753	0	0.921015	0	0	0	0.112875	0	0	0.464503	0.101357	0.2193	0.0547864	0.0262263	0.207606	0.746252	0.11284	0	0	0	0	0	0	0.27506	0.0432763	0.0843525	0.394912	0.0538804	0	0	0.17081	0	0	0	0	0.0886692	0.0997722	0	0.139424	0.0809413	0.0965504	0.328703	0	0.191509	0.927165	0	0	0	0	0	0.452598	0.0421989	0.52548	0	0.0401762	Other
hsa-miR-4724-3p	0	0	0	0	0	0	0.0203426	0	0	0	0	0	0	0.0416854	0	0	0	0	0	0.0657275	0	0	0	0	0	0	0	0	0	0	0	0	0	0	0	0	0	0	0	0	0	0	0	0	0	0	0	0	0	0	0	0	0	0	0.0471603	0	0	0	0	Other
hsa-miR-193a-5p	3.05336	1.91729	2.08502	3.11057	2.30086	2.77918	2.47503	2.16559	3.00783	2.94957	2.74894	2.50288	2.72026	2.73624	1.80618	1.21707	1.40604	1.19908	1.9265	1.37015	1.92874	2.5521	2.86134	2.00987	1.28533	3.13744	2.93448	2.87024	2.31904	2.33578	2.05757	1.68384	1.64687	1.57416	1.87277	2.93208	2.68665	2.93058	2.96062	2.2806	2.83379	2.32602	2.30959	2.77718	2.82417	1.92965	3.01653	2.34725	1.57509	2.60538	1.67637	3.07808	2.89402	1.99691	2.48507	3.25354	3.02881	2.83932	2.5384	Other
hsa-miR-193a-3p	1.07748	0.729522	0.902563	1.84262	1.25614	0	0.876326	1.38583	1.6597	1.16657	0.828545	1.29451	1.80643	1.54219	0.670256	0.307987	0.370055	0.210182	0.632893	0.375211	0.33981	1.08134	1.60987	0.713944	0.227936	1.11775	1.4653	1.16296	0.936968	0.935017	0.584524	0.511282	0.260802	0.385931	0.517049	1.63361	1.24836	1.57992	1.7018	0.935792	1.51771	1.13868	0.962691	1.58363	1.48256	0.891511	1.57851	1.00859	0.375936	0.240409	0.270553	1.67846	1.84057	0.860118	1.2876	1.07623	1.732	0.56332	1.07035	Other
hsa-miR-4725-5p	0.089603	0	0	0.264923	0.0180251	0	0.0203426	0.0301756	0.131805	0.0517769	0.040972	0.232398	0.0666569	0	0	0	0	0	0	0	0	0.0964014	0.0759084	0	0	0.170198	0.194205	0.112148	0.0432763	0	0.095903	0	0	0	0.0493993	0.0448708	0	0	0	0.031611	0.0846553	0	0.0161369	0.0423536	0.06669	0	0.0876272	0.0869585	0	0.0736669	0	0.0909221	0.194955	0	0.0320022	0.115987	0.177332	0.0159654	0	Other
hsa-miR-4725-3p	0.466098	0	0.122258	0.444973	0.140319	0	0.183982	0.133463	0.530637	0.378907	0.22854	0.693955	0.175414	0.205326	0	0	0	0	0.0320592	0	0	0.0964014	0.24649	0	0.0472874	0.456239	0.344064	0.0596838	0.118709	0.044221	0.136929	0	0	0	0	0.122719	0.0529169	0	0.0205103	0.0610765	0.20483	0.106337	0.215781	0.272007	0.0346238	0.0217828	0.137547	0.124675	0	0.0736669	0	0.400321	0.5325	0.0483856	0.175239	0.394388	0.848281	0.161173	0.0401762	Other
hsa-miR-365b-5p	1.06567	0.260615	0.445326	1.04475	0.73298	0	0.378524	0.332689	0.978177	0.865159	0.488217	0.907221	0.757989	0.507359	0.183478	0	0.0282565	0.0509586	0.116092	0.0777585	0.11284	0.68595	0.768658	0.134521	0.0472874	1.05596	0.933092	0.697019	0.45235	0.21567	0.270648	0.101808	0.10529	0.0758785	0.204754	0.935464	0.585546	1.57992	0.841875	0.205208	0.621724	0.351881	0.534376	0.783232	0.863746	0.339058	0.798723	0.507428	0.128439	0.284272	0.0445623	0.833918	0.96117	0.403484	0.60014	1.28708	1.1938	0.771248	0.414845	Other
hsa-miR-365b-3p	2.52582	1.78866	1.69554	2.11677	2.2854	0	1.75119	2.18724	1.87156	1.84905	2.3067	1.86678	1.96996	1.4655	1.6833	0.868142	1.14743	0.918194	1.45138	1.67191	1.59082	2.20899	2.08769	0.526341	0.757116	2.23639	1.95001	2.47933	1.49237	1.83382	1.58053	1.94601	1.08808	1.42224	0.707221	2.21899	1.96423	2.17333	1.71738	2.14694	1.54679	2.16464	1.47708	2.00664	2.39484	1.73961	2.39321	1.85259	1.58879	1.59402	1.51689	2.02828	2.01783	1.36024	2.13927	2.39977	2.50407	1.82057	1.35064	Other
hsa-miR-632	0	0	0	0	0	0	0	0	0	0	0	0	0	0	0	0	0	0	0	0	0	0	0	0	0	0	0	0	0	0	0	0.0538804	0	0	0	0	0.0529169	0	0	0.031611	0	0	0	0	0	0	0	0	0.0242203	0	0	0	0	0	0	0	0	0	0	Other
hsa-miR-2909	0	0	0	0	0	0	0	0	0	0	0	0	0	0	0	0	0	0	0	0	0	0	0	0	0	0	0	0	0	0	0	0	0	0	0	0	0	0	0	0	0	0	0	0	0	0	0	0	0	0	0	0	0	0	0	0	0	0	0	Other
hsa-miR-378j	0	0	0	0	0	0	0	0	0	0	0	0	0	0	0	0	0	0	0	0	0	0	0	0	0	0	0	0	0	0	0	0	0	0.0202482	0	0	0	0	0	0	0	0	0	0	0	0	0	0	0	0	0	0	0	0	0	0	0	0	0	Other
hsa-miR-4734	0.089603	0	0.0654172	0.0433842	0.0180251	0	0.125704	0.177152	0.0368863	0.0517769	0.112875	0	0.0666569	0.256702	0.13049	0	0.0547864	0	0.0320592	0.200912	0.0409584	0.0508701	0.140502	0.0724482	0.256531	0	0	0	0.0432763	0	0.095903	0.0538804	0	0.0202482	0.0937491	0.0448708	0.142621	0	0	0.0465936	0.0358652	0.106337	0.0612346	0.0620759	0	0.0623215	0.0312152	0	0.109501	0	0.0849746	0	0.057532	0	0	0	0.0674788	0.101101	0.0589514	Other
hsa-miR-4726-5p	0.163844	0.0266363	0	0.118981	0.235635	0	0.332624	0.0848827	0.102411	0.0517769	0.144804	0.115037	0.0965041	0.147047	0.396124	0.243227	0.0282565	0.226532	0.164255	0.446748	0.276486	0.271814	0	0.188821	0.503193	0.113898	0.0648736	0	0.0826284	0.044221	0.240877	0.646825	0.10529	0.0202482	0.293084	0.156967	0	0	0.224542	0.173408	0.114381	0.106337	0.344663	0.179604	0.124489	0.165221	0	0.0667962	0.109501	0	0.0445623	0.0699132	0.0836713	0.167737	0.152468	0.132629	0.479599	0.193593	0.0205525	Other
hsa-miR-4726-3p	0.0194606	0	0	0	0.112821	0	0.141023	0.05839	0.0368863	0	0	0.0799711	0.150671	0.114686	0.101357	0.0389558	0.0282565	0.0262263	0.0320592	0.24344	0.0783847	0.175243	0	0	0.128753	0.0718521	0.0648736	0	0.022177	0.0843525	0	0.101808	0.18997	0.0202482	0.0937491	0.272018	0.0529169	0	0.126624	0.0160931	0.052745	0	0.205661	0.0423536	0.0346238	0.116812	0.0603365	0	0.047161	0	0.0849746	0	0.057532	0.0483856	0.0618072	0	0.264932	0.0159654	0	Other
hsa-miR-4727-5p	0.0380865	0.0266363	0	0.0433842	0.0353319	0	0.0397748	0	0	0.0517769	0.112875	0.115037	0.0666569	0.302637	0	0.10773	0.0282565	0.0262263	0	0.0139654	0	0	0.0759084	0	0	0	0.033647	0	0	0.044221	0	0.101808	0	0	0	0	0	0	0	0	0.0183027	0	0	0.0216929	0	0	0	0.0234256	0.047161	0	0	0.0699132	0.108326	0	0.0162958	0.0421989	0.125869	0.0462364	0.0205525	Other
hsa-miR-4727-3p	0	0	0	0	0	0	0	0	0	0	0.040972	0	0	0.114686	0	0	0	0	0.0320592	0	0	0	0	0	0	0	0	0	0	0	0	0.144968	0	0	0	0	0	0	0.0205103	0	0	0.106337	0	0.0809413	0	0	0	0	0.0242203	0	0	0.0245764	0	0	0	0.0216118	0	0	0.0205525	Other
hsa-miR-6779-5p	0.163844	0.0517329	0.122258	0.212277	0.140319	0	0.0203426	0.317915	0	0.139834	0.0784096	0.205895	0.034606	0.147047	0.293105	0.10773	0.0282565	0.137827	0.186471	0.274698	0.202326	0	0.196721	0.0724482	0.164391	0.15223	0.146989	0.112148	0.0826284	0.154956	0	0.365654	0.18997	0.18327	0.0493993	0.382914	0.0529169	0	0.142038	0.244281	0.142201	0.351881	0.0752833	0.234784	0.150739	0.116812	0.0876272	0.191509	0.331848	0.191613	0.0445623	0.0245764	0	0.0919168	0.0162958	0.148657	0.454702	0.101101	0.0769484	Other
hsa-miR-6779-3p	0	0	0	0.0433842	0	0	0	0	0	0.0980332	0.040972	0	0	0.0416854	0	0.0747031	0	0.0262263	0	0.0533538	0	0	0	0	0	0.0252948	0	0.0596838	0	0	0	0	0	0.0395943	0	0.0448708	0	0	0.0205103	0	0	0	0.0161369	0.0423536	0.06669	0	0	0.0234256	0.0242203	0	0	0	0.029718	0	0	0	0.125869	0	0	Other
hsa-miR-548bc	0	0	0	0	0	0	0.0397748	0.0301756	0.0368863	0	0.0784096	0	0	0	0	0	0.0282565	0	0.0320592	0.0139654	0.0783847	0	0	0	0	0.0252948	0	0	0	0	0	0.144968	0	0.0929437	0.0493993	0.0448708	0.100081	0	0.0205103	0	0.052745	0	0.0467162	0.0216929	0	0.180229	0	0	0	0	0	0.0478361	0	0	0.0162958	0	0	0	0	Other
hsa-miR-4728-5p	0.0731006	0.0754582	0.122258	0	0.140319	0	0.0397748	0	0.0368863	0.0517769	0.040972	0.0799711	0.124431	0.205326	0.101357	0.243227	0.0282565	0.0743581	0.0619136	0.13337	0.202326	0	0.0396106	0.0724482	0	0.113898	0.0648736	0.0596838	0.0432763	0	0.095903	0	0	0.0202482	0.0493993	0.0855367	0.100081	0	0	0.980886	0.0183027	0	0.102087	0.133069	0.150739	0.0993971	0.113304	0.106226	0.196877	0	0	0.0245764	0.029718	0.0483856	0.0162958	0.0618541	0.177332	0.0462364	0.0205525	Other
hsa-miR-4728-3p	0.498856	0.462034	0.419237	0.333571	0.888633	0	0.435586	0.235409	0.350448	0.139834	0.428442	0.508399	0.424699	0.701539	0.51563	1.00445	0.125849	0.226532	0.640573	0.787505	0.576251	0.396413	0.50466	0.0724482	0.0899278	0.397822	0.275567	0.112148	0.363568	0.466774	0.298508	0.412471	0.10529	0.140451	0.0493993	0.437991	0.181363	0	0.0205103	1.95066	0.48659	0.37788	0.829564	0.670961	0.651812	0.766038	0.519851	0.647	1.16243	0.284272	0.0445623	0.24474	0.343212	0.494349	0.706819	0.504327	0.906339	0.59337	0.0942293	Other
hsa-miR-6884-5p	0.0731006	0.0266363	0.0654172	0	0.0680044	0	0.0397748	0	0	0.0517769	0	0	0.034606	0	0.13049	0.0389558	0	0	0.0898471	0.100864	0.0783847	0.137609	0	0	0.197325	0	0	0.0596838	0.022177	0.044221	0	0.220224	0	0.0202482	0.0937491	0.0448708	0.142621	0	0.171316	0.031611	0.052745	0.0564152	0.0752833	0.0423536	0.06669	0.0217828	0.0312152	0	0.164005	0	0	0	0.057532	0	0	0.0618541	0.223337	0.0313646	0.0589514	Other
hsa-miR-6884-3p	0	0.0266363	0	0	0.0353319	0	0.0933428	0.0301756	0	0	0	0	0	0.0416854	0.0701277	0.0389558	0.0282565	0	0.0898471	0.0894651	0.0409584	0.0508701	0.0396106	0	0.128753	0.0252948	0	0	0.0826284	0	0.0505933	0.313173	0	0.109364	0.0493993	0	0.0529169	0	0.0205103	0.0610765	0	0.106337	0.0161369	0.0423536	0	0	0.0603365	0.0456521	0.128439	0	0.0445623	0	0.029718	0	0.0320022	0	0.125869	0.0313646	0	Other
hsa-miR-6866-5p	0	0	0	0	0	0	0	0	0.0368863	0	0	0	0	0	0	0	0	0	0	0	0	0	0	0	0	0	0	0	0	0	0	0	0	0	0	0	0	0	0	0	0.0183027	0	0.0316957	0	0	0	0	0	0.0242203	0	0	0	0	0	0	0	0	0	0	Other
hsa-miR-6866-3p	0	0.0517329	0	0	0	0	0.0203426	0	0.0368863	0	0	0.115037	0	0	0.0364778	0.10773	0.0282565	0	0	0	0.0409584	0	0.0759084	0	0	0	0	0	0	0.0843525	0	0.144968	0	0.0395943	0.133987	0	0.0529169	0	0.0205103	0.101835	0	0.106337	0.0467162	0.0216929	0	0	0	0.0456521	0	0	0	0	0.029718	0	0	0	0	0.0159654	0.0401762	Other
hsa-miR-6867-5p	0.0194606	0	0	0	0	0	0	0	0	0	0	0	0.034606	0	0	0.0747031	0	0	0	0.0139654	0	0.0508701	0	0	0	0	0	0	0	0	0	0	0	0	0.0493993	0	0	0	0	0	0	0	0.0161369	0	0	0	0	0	0	0	0	0	0	0	0	0	0.177332	0	0	Other
hsa-miR-6867-3p	0	0	0	0	0.0180251	0	0	0	0	0	0	0.0418237	0	0	0	0	0.0282565	0	0	0	0	0	0	0	0	0	0	0	0	0	0	0	0	0	0	0	0	0	0	0	0	0.0564152	0	0	0	0	0	0	0.0242203	0	0	0	0	0	0	0	0	0	0	Other
hsa-miR-6510-5p	0	0	0	0	0.0180251	0	0	0	0	0	0	0	0	0	0	0	0	0	0	0	0.0409584	0	0	0	0	0	0	0	0	0	0	0.220224	0	0	0	0	0	0	0	0	0	0	0	0	0	0	0	0	0	0	0	0	0	0	0	0	0	0	0	Other
hsa-miR-6510-3p	0.0380865	0.0266363	0.172514	0.333571	1.40063	0	0.378524	0.109852	0.131805	0.177962	0.444174	0.232398	0.0666569	0.114686	0.312063	0.287455	0.394273	0.175509	0.140841	0.381152	0.609158	0.0508701	0.140502	0	0	0.049197	0.359624	0.158951	0.519196	0.243115	0	2.36677	0.10529	0	0	0.0855367	0.100081	0	0.224542	0.296999	0.0997722	0.351881	0.151189	0.395384	0.0346238	0.546586	0.137547	0.27571	0.587452	0	0.435991	0.0245764	0.0836713	0.167737	0.32404	0.0216118	1.29725	0	0.142293	Other
hsa-miR-548at-5p	0.0559464	0	0	0	0	0	0	0.0301756	0	0	0	0	0	0.205326	0	0	0.103429	0.0509586	0.0320592	0.0533538	0	0	0	0.0724482	0.0899278	0	0.033647	0	0	0.121087	0.136929	0	0.10529	0	0	0	0	0	0	0.0160931	0.0846553	0.106337	0.0161369	0.0216929	0	0	0.0312152	0	0.0242203	0.0736669	0	0	0	0	0	0.0216118	0	0.101101	0	Other
hsa-miR-548at-3p	0	0	0	0	0.0180251	0	0	0.133463	0.0368863	0	0.0784096	0.0418237	0	0	0	0	0.0282565	0	0.0320592	0	0.0783847	0	0	0	0	0	0	0	0	0.0843525	0	0	0	0.125185	0	0	0.0529169	0	0.0205103	0	0.0358652	0	0.0612346	0.0216929	0	0	0	0.0234256	0.047161	0	0	0	0	0	0	0	0	0	0	Other
hsa-miR-5010-5p	0.0559464	0.0266363	0.0654172	0.0828254	0.0180251	0	0.0397748	0.05839	0.131805	0.0517769	0.112875	0.0418237	0.150671	0.147047	0	0	0	0.0509586	0.140841	0.0139654	0	0.0964014	0.109405	0	0.0472874	0.0252948	0.033647	0	0	0	0.136929	0	0.18997	0.0581152	0	0.0855367	0.142621	0	0.0768001	0.0160931	0.0846553	0.106337	0.162644	0.133069	0.0965504	0.0217828	0.0603365	0.0234256	0.047161	0.136632	0	0.0245764	0.029718	0.167737	0.128437	0.0216118	0.177332	0.101101	0	Other
hsa-miR-5010-3p	0.563253	0.632368	0.122258	0.571878	0.625386	0	0.624589	0.61971	0.552754	0.532213	0.501958	0.744227	0.242168	0.604469	0.645151	0.77625	0.205485	0.457499	0.729722	0.537937	0.629788	0.757563	0.350527	0.23708	0.503193	0.482742	0.389165	0.721994	0.0633979	0.838553	0.694928	0.695714	0.731563	0.890827	0.236236	0.629954	0.360933	1.57992	0.844887	0.493325	0.46149	0.676265	0.903268	0.772098	0.704702	0.447197	0.456828	0.323956	0.653076	0.191613	0.381069	0.358099	0.419781	0.2012	0.507539	0.524657	0.878279	0.463852	0.157201	Other
hsa-miR-6780a-5p	0	0	0	0	0.0353319	0	0	0.0301756	0.0368863	0	0	0.0418237	0	0	0.0364778	0	0	0	0.0320592	0.0533538	0	0	0	0.0724482	0	0.0252948	0	0	0	0	0	0.0538804	0	0	0.0493993	0	0	0	0.0588354	0.0465936	0	0	0	0	0	0	0	0	0	0	0	0	0	0	0	0.0216118	0.0674788	0	0.0205525	Other
hsa-miR-6780a-3p	0	0	0	0	0	0	0.0933428	0	0.0368863	0	0.040972	0.0418237	0	0	0	0	0.0282565	0	0	0.0139654	0	0	0	0	0	0	0	0.158951	0	0.044221	0	0.0538804	0	0.0581152	0	0	0	0	0	0.0160931	0	0	0.0752833	0.0620759	0	0	0.0312152	0.0234256	0.0242203	0	0	0.0478361	0	0	0	0.0216118	0.0674788	0	0.0205525	Other
hsa-miR-6781-5p	0.0194606	0	0	0	0	0	0.0583747	0.0301756	0.0368863	0.0517769	0	0.0418237	0	0.0416854	0	0	0.0282565	0	0.116092	0.0533538	0.0409584	0	0.0396106	0	0	0	0	0	0	0	0.095903	0.253467	0	0	0	0	0	0	0.0768001	0.031611	0.0358652	0.151108	0.0161369	0	0.06669	0	0	0	0	0	0	0	0	0	0.0320022	0	0.125869	0.0159654	0	Other
hsa-miR-6781-3p	0.282527	0.0979542	0.258356	0.583936	0.423694	0	0.737177	0.42405	0.519141	0.0517769	0.202382	0.647103	0.572541	0.256702	0.347662	0.429625	0.205485	0.117684	0.416449	0.282173	0.33981	0.456977	0.24649	0.188821	0.435443	0.113898	0.236789	0.239697	0.322261	0.482381	0.898667	0.729078	0.573283	0.125185	0.429194	0.4549	0.505537	0	0.334581	0.533524	0.193006	0.351881	0.557752	0.295159	0.438187	0.455102	0.34091	0.235647	0.269585	0	0.318183	0.130117	0.514064	0.403484	0.347043	0.403233	0.716205	0.149805	0.171614	Other
hsa-miR-2117	0	0	0	0	0	0	0	0	0	0	0	0	0	0	0	0	0	0	0	0	0	0	0	0	0	0	0	0	0	0	0	0	0	0	0	0	0	0	0	0	0	0	0	0	0	0	0	0	0	0	0	0	0	0	0	0	0	0	0	Other
hsa-miR-6782-5p	0.089603	0	0	0	0.0353319	0	0	0	0.0368863	0	0	0	0	0	0	0	0	0	0	0.0533538	0	0	0.0396106	0	0.0899278	0.15223	0	0	0.0633979	0.0843525	0.0505933	0	0.18997	0	0.0937491	0.0855367	0	0	0.0400955	0	0	0	0.0161369	0	0	0.042525	0	0	0.0689504	0	0	0	0	0	0.0471603	0.0986817	0.0674788	0	0	Other
hsa-miR-6782-3p	0	0	0.0654172	0	0.0180251	0	0.109825	0.0301756	0	0	0.040972	0.0799711	0	0.114686	0.13049	0	0	0.0262263	0.140841	0.0657275	0.11284	0	0	0.0724482	0.0899278	0	0	0.112148	0.0633979	0.0843525	0.270648	0.313173	0.10529	0	0.133987	0.0855367	0.100081	0	0.0768001	0.0160931	0.052745	0	0.0888918	0.116378	0.150739	0.133555	0	0.0234256	0	0	0.0445623	0.0909221	0.0836713	0.0919168	0.0471603	0.115987	0.264932	0.0159654	0.0589514	Other
hsa-miR-6783-5p	0.163844	0	0.122258	0.0433842	0.0983899	0	0.0933428	0.109852	0	0.0517769	0.040972	0.0799711	0.198824	0.0416854	0.101357	0.138423	0.147168	0.0262263	0.140841	0.0657275	0.144762	0.137609	0.0396106	0.134521	0.128753	0.133487	0.033647	0	0.0432763	0.121087	0.0505933	0.220224	0.10529	0	0.204754	0.122719	0.100081	0	0.142038	0.150836	0.114381	0.294688	0.0752833	0.0809413	0.175492	0.26078	0.0603365	0.106226	0.227436	0	0.121945	0.130117	0.131657	0.167737	0.0471603	0.0216118	0.223337	0.149805	0.0589514	Other
hsa-miR-6783-3p	0.486048	0.275434	0.644819	0.264923	0.538814	0	0.780697	0.51884	0.495194	0.378907	0.515278	0.842886	0.651632	0.323903	0.653682	0.327592	0.479545	0.418048	0.625076	0.503723	0.528095	0.396413	0.418868	0.502219	0.922313	0.456239	0.512624	0.393256	0.588998	0.338269	0.672705	0.788978	0.603999	0.484623	0.92161	0.701332	0.57068	0	0.539871	0.543018	0.521712	0.806851	0.712996	0.538885	0.627012	0.879886	0.591771	0.607256	0.664011	0.191613	0.340173	0.369045	0.49481	0.699585	0.316094	0.411902	1.12837	0.584995	0.171614	Other
hsa-miR-6784-5p	0	0	0	0.0433842	0.0180251	0	0.0203426	0	0	0	0	0	0.034606	0.0416854	0	0.0747031	0	0.0262263	0.0320592	0.0894651	0.0409584	0	0.0396106	0	0	0.0252948	0	0	0.0432763	0	0	0	0	0	0	0.0448708	0	0	0	0.0465936	0.0358652	0.0564152	0.0467162	0	0.0346238	0.0623215	0.0312152	0.0234256	0	0	0	0	0	0	0.0162958	0	0	0	0	Other
hsa-miR-6784-3p	0.0380865	0	0	0.0828254	0.0180251	0	0	0	0	0	0.040972	0	0.034606	0	0.0701277	0	0	0.0262263	0.0320592	0.0406172	0	0	0.0396106	0	0	0.0252948	0	0	0.0633979	0	0	0	0	0	0	0	0	0	0	0.0886692	0	0.0564152	0.0888918	0.0620759	0.0965504	0.149677	0.0312152	0.0456521	0.0896986	0	0	0	0	0.0919168	0.0320022	0	0.177332	0	0	Other
hsa-miR-4315	0	0	0	0	0	0	0	0	0	0	0	0	0	0	0	0	0	0	0	0	0	0	0	0	0	0	0	0	0	0	0	0	0	0	0	0	0	0	0	0	0	0	0	0	0	0	0	0	0	0	0	0	0	0	0	0	0	0	0	Other
hsa-miR-5089-5p	0	0	0	0	0.0353319	0	0	0	0	0	0	0.17767	0	0.0797177	0	0.167088	0	0.0262263	0.22776	0	0.174497	0.0508701	0.109405	0.0724482	0.0899278	0	0	0	0	0	0	0.0538804	0.10529	0	0	0	0	0	0	0	0.0183027	0.106337	0.0467162	0	0	0.0217828	0.0312152	0	0	0	0	0	0	0	0.0162958	0.0618541	0	0	0.0401762	Other
hsa-miR-5089-3p	0	0	0	0	0.0180251	0	0	0.05839	0	0	0	0.0418237	0	0	0	0.0389558	0.0282565	0	0.0619136	0	0.0409584	0.0508701	0.0396106	0	0	0	0	0	0	0	0	0	0	0	0	0	0	0	0	0	0	0	0.0316957	0	0	0	0	0	0.0242203	0	0	0	0	0	0	0	0	0	0.0205525	Other
hsa-miR-10226	0	0	0	0	0	0	0	0	0	0	0	0	0	0	0	0	0	0	0	0	0	0	0	0	0	0	0	0	0	0	0	0	0	0	0	0	0	0	0	0	0	0	0	0	0	0	0	0	0	0	0	0	0	0	0	0	0	0	0	Other
hsa-miR-152-3p	2.9116	2.18306	2.5435	2.40371	1.6948	0	1.76536	2.20959	2.65847	1.93749	2.6904	2.06988	2.56939	1.38329	2.27046	1.67969	1.31023	2.18807	1.39891	1.84175	1.25074	2.54631	2.85316	1.07527	0.988668	2.70577	2.37539	2.91983	1.0183	2.58017	2.47099	1.98214	2.75358	1.41273	0.980149	2.00116	1.96909	1.8752	1.06592	1.95723	2.19289	2.52147	1.88142	1.00724	2.43184	2.51098	2.33698	2.19377	1.57509	2.66831	2.38627	2.92063	2.43396	1.99588	1.97782	3.03747	2.689	2.4183	2.4473	Other
hsa-miR-152-5p	0.781122	0.52379	0.884521	0.428279	0.126788	0	0.125704	0.446974	0.769043	0.0517769	0.488217	0.324697	0.635259	0.231773	0.503864	0.327592	0.16749	0.579921	0.0619136	0.182662	0	0.542249	1.0153	0.0724482	0.0472874	0.754187	0.490582	0.642298	0.0432763	0.635765	0.473755	0.389693	1.08808	0.155198	0	0.40206	0.249804	0	0	0.150836	0.269719	0.746448	0.2807	0.0216929	0.562962	0.552886	0.646208	0.335224	0.109501	0.617274	0.580867	0.830195	0.567179	0.477634	0.282769	0.969256	0.604846	0.349415	0.62309	Other
hsa-miR-1203	0	0	0	0	0	0	0	0	0	0	0	0	0	0	0	0	0	0	0	0	0	0	0	0	0	0	0	0	0	0	0	0	0	0	0	0	0	0	0	0	0	0	0	0	0	0	0	0	0	0	0	0	0	0	0	0	0	0	0	Other
hsa-miR-10a-5p	4.39312	4.5816	4.39964	3.99604	3.66853	3.73278	3.771	4.0621	4.03302	3.59352	4.41773	3.19136	4.3899	4.79702	5.19523	4.32988	3.63507	4.92733	4.30587	5.23023	4.50162	4.04496	5.45036	3.11651	2.39941	4.78444	4.26981	4.4391	2.51472	4.48022	4.05263	2.90737	3.58278	4.44068	1.77662	4.72806	4.0498	4.93159	4.2409	5.07388	4.3744	4.12867	2.33266	4.97968	3.23787	3.25426	3.28746	4.24063	4.85018	4.01795	3.99272	3.30901	4.64324	3.96505	2.08818	4.32729	4.37207	4.35386	3.78644	Other
hsa-miR-10a-3p	0.767739	0.917716	0.803774	0.519989	0.348101	0	0.247305	0.701511	0.519141	0.245441	0.695254	0.0418237	0.968222	1.19613	1.77729	0.839618	0.272756	1.22399	0.79839	1.5244	0.904279	0.572164	1.88549	0.188821	0	1.18394	0.591064	0.83839	0.0432763	0.851849	0.508387	0	0.18997	0.924161	0	1.39319	0.627314	0	0.720626	1.42542	0.896916	0.592512	0	1.41231	0.150739	0.24835	0.0603365	0.613161	0.971909	0.191613	0.318183	0.166065	1.05462	0.583032	0.0618072	0.778162	0.730016	0.601588	0.453554	Other
hsa-miR-196a-1-3p	1.16195	0.773324	0.660527	0	0.0180251	0	0.197407	0.754112	0.0368863	0.0517769	0.909733	0.0418237	0.725347	1.58632	1.49089	0.592087	0	0.60075	0.735877	1.42254	1.09938	0.872853	1.09216	0	0	0.793626	0.728353	0.562498	0.022177	0	0	0	0.375073	0.707956	0	0.0448708	0	0	0.0588354	0.547689	0.052745	1.41907	0.56228	0.0216929	0.582246	0.520433	0.766704	0.124675	0.434667	0.191613	0.0445623	0.0478361	0	0.0483856	0	0.985594	0.125869	0.101101	0.0205525	Other
hsa-miR-3185	0	0	0	0	0	0	0	0	0	0	0	0	0	0	0	0	0	0	0	0.0139654	0	0	0	0	0	0	0	0	0.135684	0	0	0	0	0	0	0	0	0	0	0	0	0	0	0.0216929	0.0346238	0	0	0	0.0242203	0	0	0	0	0	0	0	0	0	0	Other
hsa-miR-6129	0.0380865	0	0.217552	0	0.0353319	0	0.0397748	0.05839	0.33292	0.139834	0.144804	0.0799711	0.0666569	0.382086	0	0.0389558	0.103429	0.0262263	0.0898471	0.0894651	0.253145	0	0.140502	0	0.0472874	0.15223	0.0648736	0.158951	0.0432763	0.0843525	0	0.101808	0.260802	0	0	0.122719	0	0	0.0588354	0	0.0997722	0.151108	0.0316957	0	0.06669	0.0812548	0.0312152	0	0.0896986	0.284272	0.121945	0.0478361	0.153797	0.167737	0.164003	0	0.0674788	0.0313646	0.0769484	Other
hsa-miR-6165	0	0	0	0	0	0	0	0	0	0	0	0	0	0	0	0	0	0	0	0	0	0	0	0	0	0	0	0	0	0	0	0	0	0	0	0	0	0	0	0	0	0	0	0	0	0	0	0	0	0	0	0	0	0	0	0	0	0	0	Other
hsa-miR-8059	0	0	0	0	0	0	0	0	0	0	0	0	0	0	0	0	0	0	0	0	0	0	0	0	0	0	0	0	0	0	0	0	0	0	0	0	0	0	0	0	0	0	0	0	0	0	0	0	0	0	0	0	0	0	0	0	0	0	0	Other
hsa-miR-3614-5p	0.0559464	0.289764	0.258356	0.505987	0.126788	0	1.12308	0.109852	0	0.213011	0.174547	0.115037	0.034606	0.966649	0.0701277	0.748064	0.0282565	0.117684	0.403504	0.833587	0.720384	0	0.196721	0.784125	0.806622	0.049197	0.708278	0.0596838	0.874855	0.121087	0	0.659573	1.50889	0.0929437	1.07782	0.218291	0.653082	0	0.414283	0.72457	0.168346	0.151108	0.26312	0.0423536	0.81139	0.284621	0.421518	0.0234256	1.14495	0	0.0445623	0	0.383182	0.525965	1.11286	0.19347	0.730016	0.0462364	0.0942293	Other
hsa-miR-3614-3p	0.0194606	0.119342	0.122258	0.183349	0.0519753	0	0.588529	0.109852	0	0.177962	0.040972	0	0	0.302637	0.0701277	0.167088	0	0.0262263	0.116092	0.289521	0.174497	0.0964014	0.0396106	0	0.397143	0	0.194205	0.112148	0.353604	0	0.095903	0.184224	0.708873	0.0202482	0.429194	0.0855367	0.181363	0	0.0768001	0.321137	0.0183027	0	0.127332	0	0.262424	0.0217828	0	0	0.729075	0	0.0445623	0	0.153797	0.26126	0.578774	0.0216118	0.454702	0.0159654	0.0205525	Other
hsa-miR-142-5p	0.0731006	0.212859	0	0.392834	0.457067	0	0.443159	0.332689	0	1.5369	0.174547	0.583265	0.366816	1.07849	0.737884	2.44159	0.417211	2.36093	0.464683	0.616707	0.298636	0.613494	0.140502	3.13005	3.03022	0.305252	0.311164	0.486069	0.238916	0	0.136929	2.87165	3.11397	2.70685	3.26075	0.319824	0.665415	0	1.39686	0	0.227554	0.66338	0.329533	0.358022	1.02299	0.296068	1.57248	0.191509	0.164005	0.360597	0.56837	0.24474	0.329027	0.807626	0.502347	0.115987	0.546722	0	0.0769484	Other
hsa-miR-142-3p	0.42322	1.19344	0.122258	2.0453	2.0089	0	1.97106	1.59812	0.541836	2.92479	1.44883	2.00554	1.76639	2.44095	2.05602	3.97492	1.59682	3.89964	1.81933	2.08372	1.67382	1.86377	1.54284	4.68314	4.41642	1.44697	1.36309	1.52196	1.29106	0.539741	0.416005	4.42566	4.63244	4.14353	4.85514	1.5608	2.2135	1.57992	2.80764	0.271439	1.3705	1.96898	1.60565	1.47175	2.64001	1.41149	3.06447	1.49652	1.42455	1.75456	1.86183	1.42516	1.52881	2.32359	2.01913	0.444945	1.87484	0.0745342	0.787951	Other
hsa-miR-4736	0	0	0	0	0	0	0	0	0	0	0	0	0	0	0	0	0	0	0	0	0	0	0	0	0	0	0	0	0	0	0	0	0	0	0	0	0	0	0	0	0	0	0	0	0	0	0	0	0	0	0	0	0	0	0	0	0	0	0	Other
hsa-miR-454-5p	0.830874	0.531937	0.536366	0.583936	0.654884	0	0.804204	0.675919	0.583951	0.592424	0.795432	0.816909	0.562793	0.323903	0.858605	0.725656	0.735354	0.57275	0.838793	0.796668	0.712129	0.933507	0.597734	0.59158	1.36335	0.837421	0.741238	0.393256	0.659209	0.748889	1.01142	0.888546	1.05787	0.716003	1.40782	0.82347	0.782014	0	0.59659	0.528698	0.695488	0.777699	0.985378	0.804679	1.20469	0.940286	1.2175	0.570031	0.618515	0.425491	0.604832	0.465575	0.657169	0.645207	0.95566	1.03939	1.26278	0.981141	0.422868	Other
hsa-miR-454-3p	1.56195	1.20042	1.37285	1.39529	1.49906	0	1.78219	1.459	1.43519	1.46966	1.26042	1.49312	1.43473	1.37229	1.41597	1.53785	1.35242	1.3717	1.57895	1.65118	1.30079	1.83712	1.34071	1.40357	1.98649	1.4643	1.42646	1.29467	1.43533	1.74307	1.84704	1.76978	1.60753	1.41353	2.09761	1.49041	1.53203	1.57992	1.51229	1.16181	1.48225	1.66354	1.89251	1.47771	2.04256	1.67667	1.8358	1.18465	1.45267	0.873326	1.10278	1.09585	1.21402	1.57307	2.07216	1.68667	1.99416	1.57888	1.26247	Other
hsa-miR-301a-3p	1.50798	1.18455	1.59869	1.72687	2.101	2.47887	2.01566	1.51305	1.83935	1.35752	1.47838	1.91368	1.8405	1.3084	1.73947	1.506	1.24729	1.50684	1.76514	1.92934	1.55643	1.83791	1.40888	1.20596	1.86815	1.47403	1.46048	1.28813	1.70382	1.73286	2.04902	2.08774	1.80501	1.52507	2.01502	1.48426	1.5012	1.57992	1.9237	1.35107	1.57455	1.79166	2.39473	1.86126	2.33533	2.12245	1.84607	1.48565	1.61253	0.688602	1.20172	1.2156	1.60309	1.46839	2.30106	1.60074	2.55495	1.655	0.972381	Other
hsa-miR-301a-5p	1.23496	1.2289	1.35762	1.42199	1.50485	0	1.48076	1.27518	1.39834	1.02104	1.19976	1.77989	1.71747	0.883601	1.68409	0.983795	1.30593	1.01702	1.6078	1.43104	1.58303	1.40196	1.25292	1.01108	1.84948	1.36192	1.47712	0.986403	1.15076	1.46841	1.83778	1.85291	1.74505	1.19059	1.73726	1.42275	1.16066	1.57992	1.53186	1.3073	1.1026	1.49663	2.13424	1.70922	1.92891	1.88516	1.73466	1.40173	1.16923	0.617274	1.22749	1.07932	1.47767	1.35121	1.77003	1.49422	2.09241	1.27471	0.925035	Other
hsa-miR-4729	0	0	0	0	0	0	0.0203426	0	0	0	0	0	0	0	0	0	0	0	0	0	0	0	0	0	0	0	0	0	0	0	0	0	0	0	0	0	0	0	0	0	0	0	0	0	0	0	0	0	0	0	0	0	0	0	0	0	0	0	0	Other
hsa-miR-21-5p	4.51843	5.51531	5.47336	5.13271	5.18454	4.92768	5.29774	5.62718	5.34301	5.44559	5.39325	5.16092	5.50595	5.21836	5.08679	5.28389	5.58202	5.06549	5.1641	5.20797	5.40896	5.40798	4.89255	4.39157	4.09711	5.34659	5.60417	5.4939	5.11468	5.14245	5.33658	4.49528	5.36017	5.01151	4.38817	5.21096	4.86821	5.18145	5.33343	5.28564	5.63973	4.97216	5.45407	5.05182	5.21347	4.80456	5.35767	5.20385	5.37323	5.32998	5.41307	5.36397	5.03816	5.34212	5.70864	5.34733	4.88218	5.07962	5.6027	Other
hsa-miR-21-3p	2.80992	4.32291	4.18217	3.74219	4.00513	3.32273	3.42184	4.32413	3.71623	3.90504	3.60662	3.9451	4.38187	3.80207	4.03348	4.32913	4.16505	3.89717	4.11644	3.53976	3.7662	3.73683	3.81164	3.42164	2.574	3.27174	4.54233	3.44919	3.82219	3.45801	4.17397	3.25516	4.21237	3.91188	2.85263	4.19029	3.55587	3.87376	3.99896	3.94401	3.96036	3.77103	3.89381	3.8126	3.90207	3.46065	4.26237	3.82302	3.94159	3.12239	4.21542	3.66701	3.86903	3.8322	3.85436	3.47342	3.34256	2.79054	4.28082	Other
hsa-miR-4737	0	0	0	0	0	0	0	0	0	0	0	0	0	0	0	0	0	0	0	0	0	0	0	0	0	0	0	0	0	0	0	0	0	0	0	0	0	0	0	0	0	0	0	0	0	0	0	0	0	0	0	0	0	0	0	0	0	0	0	Other
hsa-miR-633	0	0	0	0	0	0	0	0	0	0	0	0	0	0	0	0	0	0	0	0	0	0	0	0	0	0	0	0	0	0	0	0	0	0	0	0	0	0	0	0	0	0	0	0	0	0	0	0	0	0	0	0	0	0	0	0	0	0	0	Other
hsa-miR-3064-5p	0.250198	0.0266363	0	0.152357	0.16618	0	0.15582	0.05839	0.0708834	0.0517769	0	0.303395	0.034606	0.0797177	0.0364778	0.10773	0	0.0743581	0.140841	0.13337	0.174497	0.0508701	0.0396106	0.188821	0.164391	0.170198	0.0648736	0	0.118709	0.121087	0.0505933	0.220224	0	0.0202482	0.236236	0.0448708	0.100081	0	0.142038	0.0886692	0.052745	0.191692	0.184685	0.0809413	0.175492	0.165221	0.0312152	0.0456521	0.109501	0.191613	0	0.0245764	0.029718	0	0.164003	0.0618541	0.0674788	0.101101	0.0205525	Other
hsa-miR-3064-3p	0.177282	0.245272	0.217552	0.118981	0.276447	0	0.258933	0.155857	0.131805	0.0980332	0.174547	0.232398	0.124431	0.302637	0.157791	0.193978	0.0282565	0.0743581	0.164255	0.200912	0.253145	0.175243	0.140502	0.134521	0.128753	0.235446	0.194205	0.338166	0.225588	0.316363	0.270648	0.412471	0.260802	0.0929437	0.0937491	0.0855367	0.21693	0	0.271952	0.150836	0.20483	0.191692	0.205661	0.179604	0.19891	0.307221	0.0603365	0.0667962	0.212425	0.0736669	0.156013	0.166065	0.0836713	0.0919168	0.475415	0.19347	0.428292	0.113798	0.110849	Other
hsa-miR-5047	0	0	0	0	0	0	0	0	0	0	0	0	0	0	0	0	0	0	0	0	0	0	0	0	0	0	0	0	0	0	0	0	0	0	0	0	0	0	0	0	0	0	0	0	0	0	0	0	0	0	0	0	0	0	0	0	0	0	0	Other
hsa-miR-6080	0	0	0	0	0	0	0	0	0	0	0	0	0	0	0	0	0	0	0	0	0	0	0	0	0	0	0	0	0	0	0	0	0	0	0	0	0	0	0	0	0	0	0	0	0	0	0	0	0	0	0	0	0	0	0	0	0	0	0	Other
hsa-miR-634	0	0	0	0	0	0	0	0	0	0	0	0	0	0	0	0	0	0	0	0	0	0	0	0	0	0	0	0	0	0	0	0	0	0	0	0	0	0	0	0	0	0	0	0	0	0	0	0	0	0	0	0	0	0	0	0	0	0	0	Other
hsa-miR-548d-5p	0	0	0	0	0	0	0	0	0	0	0	0	0	0	0	0	0	0	0	0.0777585	0	0	0	0	0	0.0252948	0	0	0	0	0	0	0	0	0	0	0	0	0	0	0	0	0	0	0.0346238	0	0	0	0	0	0	0	0	0	0	0	0	0	0	Other
hsa-miR-548d-3p	0.505121	0.0979542	0.258356	0.212277	0.430577	0	0.292056	0.270313	0.314655	0.46229	0.501958	0.508399	0.0965041	0.177163	0.957185	0.398204	0.558928	0.300157	0.793064	1.01615	1.14783	0.748028	0.716154	0.682355	0.951202	0.113898	0.236789	0.239697	0.167765	0.338269	0.672705	0.220224	0.910263	0.731661	0.861195	0.570674	0.613832	0	0.59124	0.431168	0.216341	0.488654	0.413289	0.295159	0.635437	0.605813	0.583406	0.235647	0.343296	0.0736669	0.156013	0.400321	0.356948	0.2012	0.186192	0.444945	0.223337	0.319298	0.0942293	Other
hsa-miR-548aa	0	0	0	0	0	0	0	0	0	0	0	0	0	0	0	0	0	0	0	0	0	0	0.0396106	0	0	0	0	0	0	0	0	0	0	0	0.0493993	0	0	0	0	0	0.0183027	0	0	0	0	0	0	0	0	0	0	0.0245764	0	0	0	0	0	0.0159654	0	Other
hsa-miR-635	0	0	0	0	0	0	0	0	0	0	0	0	0	0	0	0	0	0	0	0	0	0	0	0	0	0	0	0	0	0	0	0	0	0	0	0	0	0	0	0	0	0	0	0	0	0	0	0	0	0	0	0	0	0	0	0	0	0	0	Other
hsa-miR-4524b-5p	0	0	0	0	0	0	0	0	0	0	0	0	0	0	0	0	0	0	0	0	0	0	0	0	0	0	0	0	0	0	0	0	0	0	0	0	0	0	0	0	0	0	0	0	0	0	0	0	0	0	0	0	0	0	0	0	0	0	0	Other
hsa-miR-4524b-3p	0	0	0	0	0	0	0	0	0	0	0	0	0	0	0	0	0	0	0	0	0	0	0	0	0	0	0	0	0	0	0	0	0	0	0	0	0	0	0	0	0	0	0	0	0	0	0	0	0	0	0	0	0	0	0	0	0	0	0	Other
hsa-miR-4524a-5p	0	0	0	0	0	0	0	0	0.0708834	0	0	0	0.034606	0	0	0	0	0	0	0	0	0	0	0	0	0	0	0	0	0	0.136929	0	0	0.0202482	0	0	0	0	0	0	0	0	0	0	0	0	0	0	0	0	0	0	0	0	0	0	0	0	0	Other
hsa-miR-4524a-3p	0	0	0	0	0.0180251	0	0	0	0.159334	0	0	0.0418237	0	0	0	0	0	0	0.0320592	0	0.144762	0	0	0.0724482	0	0	0	0	0	0.0843525	0.208915	0	0	0.0395943	0	0.218291	0.0529169	0	0.0400955	0.075092	0.0183027	0.106337	0	0.0990212	0	0.0217828	0	0.0234256	0	0	0	0.0699132	0.029718	0	0.0162958	0	0.125869	0	0.0401762	Other
hsa-miR-3615	1.49988	1.03864	0.944636	1.38601	0.893364	0	1.32513	1.29622	0.846823	1.09327	1.20782	1.41107	1.18374	1.34351	1.74361	1.48115	1.36394	1.41434	1.7617	1.17665	1.7071	1.51108	1.47618	1.83359	1.93916	1.03485	1.08626	1.08622	1.67112	1.28379	1.35924	1.81509	1.60458	0.857606	2.00582	1.61681	1.23872	0	1.03216	1.18704	0.680144	1.41213	1.20592	0.98709	1.36934	1.33186	1.53449	0.896095	1.37392	0.977886	1.25443	0.8626	1.32602	1.29272	0.936869	1.30938	1.50648	1.72407	1.15762	Other
hsa-miR-3678-5p	0	0	0	0	0	0	0	0	0	0	0	0	0	0	0	0	0	0	0	0	0	0	0	0	0	0	0	0	0	0	0	0	0	0.0581152	0.133987	0	0.0529169	0	0.0588354	0	0.0183027	0	0	0	0	0	0	0	0	0	0	0	0	0	0	0	0.302889	0	0	Other
hsa-miR-3678-3p	0.0731006	0.0517329	0	0	0.0180251	0	0	0.0301756	0.0368863	0.0517769	0.0784096	0	0.034606	0	0.13049	0	0.0547864	0.0743581	0.0619136	0.0274957	0.144762	0	0	0	0.128753	0.0933838	0.033647	0	0.0633979	0.0843525	0.0505933	0.101808	0.465455	0.0929437	0.236236	0	0.100081	0	0	0.0160931	0.052745	0.106337	0.0161369	0.0620759	0	0.0217828	0.0603365	0.0234256	0	0	0.0445623	0.0478361	0	0	0.0162958	0.0216118	0.52548	0.0462364	0.0589514	Other
hsa-miR-6785-5p	0.0731006	0	0	0.0433842	0.0353319	0	0.15582	0.0301756	0	0	0.040972	0.303395	0	0	0	0	0.0282565	0.0509586	0.0320592	0.0533538	0.0783847	0	0	0.188821	0.164391	0.0718521	0.033647	0	0.0633979	0.0843525	0.174412	0.0538804	0.260802	0.0581152	0.17081	0	0.181363	0	0.0205103	0.031611	0.128514	0.191692	0.1953	0.0423536	0.0965504	0.0812548	0	0	0.047161	0	0.0445623	0	0.029718	0.0483856	0.0759762	0.0216118	0.0674788	0.0159654	0	Other
hsa-miR-6785-3p	0.0194606	0	0	0	0.0353319	0	0	0	0	0	0	0.0799711	0	0.0797177	0	0	0	0	0	0	0.0409584	0.0508701	0.0396106	0	0.0472874	0	0	0	0.0432763	0.044221	0	0.101808	0	0	0	0	0	0	0	0.0160931	0.0183027	0	0.0467162	0	0.0346238	0	0.0312152	0	0.0242203	0	0	0.0245764	0.029718	0.0483856	0	0	0	0.0313646	0	Other
hsa-miR-4738-5p	0	0	0	0	0	0	0	0	0	0	0	0	0	0.0416854	0	0	0	0	0	0	0	0	0	0.0724482	0	0	0	0	0	0	0	0	0	0	0	0	0	0	0	0	0	0	0	0	0	0	0	0	0	0	0	0	0	0	0	0	0	0	0	Other
hsa-miR-4738-3p	0.0559464	0	0.122258	0.0433842	0.0180251	0	0.0583747	0.0301756	0	0.0517769	0	0.147481	0.034606	0.382086	0.0701277	0	0	0	0.116092	0.0139654	0.0783847	0.0508701	0	0.134521	0.128753	0	0	0	0.0633979	0	0.136929	0	0.18997	0.0395943	0	0	0.0529169	0	0.0768001	0.0160931	0.0358652	0.0564152	0.139424	0	0.0346238	0.042525	0.0312152	0	0.047161	0	0.0445623	0.0245764	0.029718	0.0919168	0.0759762	0.0986817	0.177332	0.0606157	0	Other
hsa-miR-6868-5p	0	0	0	0	0.0353319	0	0	0	0	0	0	0	0	0	0	0	0	0	0.0320592	0	0	0.0508701	0	0	0	0	0	0	0	0	0.0505933	0	0	0	0.0493993	0	0.0529169	0	0	0	0	0	0	0	0.0346238	0.0217828	0	0.0234256	0.0242203	0	0	0	0	0	0.0162958	0	0	0.0159654	0	Other
hsa-miR-6868-3p	0.227227	0	0	0.264923	0.246203	0	0.583124	0.374216	0.185222	0.303832	0.22854	0.57165	0.366816	0.177163	0.207729	0	0.16749	0.326434	0	0.163611	0.202326	0	0.222318	0.356174	0.397143	0	0.0940048	0.0596838	0.564894	0.044221	0	0.434114	0	0.2693	0.388387	0	0	0	0	0.0160931	0	0.228805	0.728629	0.327727	0	0.359056	0	0.312388	0.146586	0	0.121945	0.214958	0.419781	0	0.578774	0	1.09449	0	0.126856	Other
hsa-miR-636	0.579276	0.342776	0.419237	0.519989	0.708476	0	0.895287	0.36081	0.76244	0.46229	0.444174	1.03771	0.450983	0.433387	0.796387	0.789685	0.479545	0.396892	0.824079	0.814433	1.02096	0.396413	0.477903	0.549194	0.922313	0.740202	0.617174	0.544614	0.66907	0.646402	1.01142	1.16056	0.965232	0.246409	0.9634	0.583195	0.817693	0	0.612256	0.477236	0.516052	1.06748	0.960896	0.684968	0.80579	1.0813	0.638837	0.735093	0.773233	0.240409	0.418444	0.285903	0.474662	0.525965	0.608401	0.574631	1.10608	0.705998	0.157201	Other
hsa-miR-6516-5p	0.0194606	0.0979542	0	0.183349	0.126788	0	0.281293	0.109852	0.232783	0	0.0784096	0.303395	0.124431	0	0.0701277	0.0747031	0.0282565	0.117684	0.0320592	0.163611	0.174497	0.137609	0.0759084	0.0724482	0	0.0718521	0.121304	0.0596838	0.152021	0.293293	0.540461	0.545268	0	0	0	0.0855367	0.0529169	0	0.142038	0	0.0358652	0.0564152	0.28923	0.133069	0.19891	0.149677	0	0.106226	0.146586	0	0.0849746	0	0.153797	0.0483856	0.0759762	0.0216118	0.177332	0.138131	0	Other
hsa-miR-6516-3p	0.0194606	0.0266363	0	0.183349	0	0	0.197407	0	0.0368863	0	0.112875	0.115037	0.0666569	0	0.0364778	0	0	0	0.0320592	0.122803	0	0.0964014	0	0.0724482	0.0472874	0.0252948	0.0940048	0	0	0.0843525	0.208915	0.253467	0	0	0	0.0448708	0.0529169	0	0	0	0.0358652	0.0564152	0.205661	0.0423536	0.0965504	0.116812	0.113304	0	0.047161	0	0.0445623	0	0	0	0.0471603	0.0421989	0	0.0313646	0.0589514	Other
hsa-miR-4316	0	0	0	0	0	0	0	0	0	0	0	0	0	0	0	0	0	0	0	0	0	0	0	0	0	0	0	0	0	0	0	0	0	0	0	0	0	0	0	0	0	0	0	0	0	0	0	0	0	0	0	0	0	0	0	0	0	0	0	Other
hsa-miR-4739	0	0.0266363	0	0	0	0	0	0.05839	0	0	0	0.450197	0.034606	0.0416854	0	0	0	0.096561	0.0320592	0.0274957	0.144762	0	0	0	0	0	0	0	0	0.044221	0	0	0	0	0.133987	0	0.0529169	0	0.0205103	0	0.052745	0.988517	0.0316957	0	0	0	0.0312152	0	0	0	0	0	0	0	0.0162958	0	0.0674788	0	0	Other
hsa-miR-1268b	0.677422	0.401065	0.469937	0.428279	0.331265	0	0.531191	0.47924	0.399148	0.857592	0.444174	0.494563	0.351054	0.382086	0.380563	0.34635	0.394273	0.686586	0.347484	0.337749	0.576251	0.37419	0.449388	0.743391	0.376647	0.499553	0.374646	0.366584	0.526026	0.731965	0.816895	0.873457	1.04732	0.402652	0.500842	0.762617	0.613832	0	0.344194	0.449021	0.298857	0.688778	0.359283	0.557764	0.281686	0.677133	0.294198	0.613161	0.282772	0.0736669	0.528565	0.2988	0.370263	0.569453	0.0759762	0.394388	0.566973	0.223761	0.304855	Other
hsa-miR-4730	0.0380865	0	0	0.0433842	0.0680044	0	0.0203426	0.05839	0	0.0980332	0.0784096	0.303395	0.0666569	0.0797177	0.0364778	0	0	0.0262263	0.0320592	0.0274957	0.11284	0.137609	0	0	0	0.0933838	0	0.0596838	0.022177	0	0.174412	0	0	0	0	0	0.0529169	0	0.110643	0.0160931	0.0358652	0	0.1953	0	0	0.0217828	0.0312152	0	0	0	0	0	0.153797	0	0.0618072	0	0	0	0	Other
hsa-miR-657	0	0	0	0	0	0	0.0203426	0	0	0	0	0.0418237	0	0	0	0	0	0	0	0	0	0	0	0	0	0	0	0	0	0	0	0	0	0	0	0	0	0	0	0	0	0	0.0752833	0	0.0346238	0	0	0	0	0	0	0	0	0	0	0	0	0	0	Other
hsa-miR-3065-5p	1.12327	0.531937	0.329998	0.916393	1.3719	2.47887	1.37178	0.563747	0.990154	0.894172	1.70725	1.96275	1.46292	0.937335	1.21309	1.20198	0.469758	1.16532	0.441235	1.48906	0.802132	0.674683	1.01128	0.134521	0.0899278	0.553742	0.236789	1.39042	1.3518	0.676835	0.943683	0.545268	0.10529	0.484623	0.133987	1.61681	0.449342	0	0.452961	0.616299	1.79535	1.4003	1.4417	1.50148	0.451133	1.96544	0.653456	1.37108	2.16924	0.777515	0.984284	0.886232	0.343212	1.1301	0.98413	1.25872	1.38074	0.644198	1.24963	Other
hsa-miR-3065-3p	1.84436	1.20042	1.08696	1.68278	2.11138	0	2.3645	1.16646	1.90155	1.62088	2.64137	2.76309	2.18854	1.79485	1.97054	1.86598	1.21471	2.05896	1.16772	2.32849	1.79323	1.3449	1.81343	0.665655	0.601064	1.37966	0.765916	2.28711	2.16425	1.59283	1.77946	1.23337	0.731563	1.2851	0.532672	2.41796	1.05064	1.57992	1.22691	1.40202	2.71957	2.28175	2.44367	2.23918	1.24134	2.83556	1.29293	2.18	3.06943	1.89258	1.76866	1.80258	0.915084	1.92716	1.86557	1.95218	2.0516	1.4747	2.15073	Other
hsa-miR-338-5p	0.0559464	0	0.515332	0.0828254	0.0834628	0	1.3387	0.0848827	0.917447	0.139834	0.428442	0.115037	0.242168	1.9904	0.796387	0	0.0282565	0.286397	0.186471	1.47217	0.0409584	0.0508701	0.109405	0.280509	0	0.0252948	0	0.27506	0	0.780878	0.9732	0.284345	0	0.0395943	0.0493993	0	0.100081	0	0.156924	0.0160931	0.28936	0.151108	1.25061	0.412925	0.562962	0.328703	0.467988	0.0667962	0.873959	0.240409	0.156013	0	0	0	0.0471603	0.0421989	0.479599	0.278455	0.0401762	Other
hsa-miR-338-3p	1.12774	0.367038	2.25169	1.03222	1.32402	3.3807	3.58893	1.70885	3.028	1.5979	2.12087	2.10917	2.11992	3.90115	2.36032	0.265903	1.18524	2.20627	1.86341	3.72735	1.23603	0.784974	1.57268	1.78467	0.453397	0.250334	0.467361	1.78187	0.995916	2.81106	2.91728	2.09008	0.938616	1.2585	0.40927	1.5608	1.46417	2.68319	1.64289	1.27196	2.10421	1.71986	3.27942	2.3908	2.61389	2.187	2.41516	1.34032	2.82799	1.81879	1.27484	1.31184	0.514064	0.919446	1.73997	1.14804	2.28359	1.9692	1.30515	Other
hsa-miR-1250-5p	0	0.0266363	0.0654172	0	0	0	0	0.109852	0.0368863	0.0517769	0.202382	0.17767	0.034606	0.114686	0	0	0.0282565	0.0743581	0	0.251468	0	0	0.0396106	0	0	0	0	0	0.022177	0	0.372742	0	0	0.0395943	0	0.0448708	0	0	0.0205103	0.0160931	0.193006	0	0.743719	0.179604	0.242267	0.165221	0.0603365	0.0234256	0.0242203	0	0	0	0.029718	0	0.0320022	0	0.302889	0	0	Other
hsa-miR-1250-3p	0	0	0	0	0	0	0	0	0	0	0	0	0	0	0	0	0	0	0	0	0	0	0	0	0	0	0	0	0	0	0	0	0	0	0	0	0	0	0	0	0	0	0	0	0	0	0	0	0	0	0	0	0	0	0	0	0	0	0	Other
hsa-miR-4740-5p	0.089603	0	0	0	0	0	0	0	0.0368863	0.0517769	0	0	0	0	0.183478	0	0	0	0	0.0657275	0	0	0	0	0.376647	0	0.033647	0	0	0	0	0	0	0.0929437	0.133987	0	0.249804	0	0	0	0.0183027	0	0.0752833	0.0990212	0	0	0	0	0	0	0	0.148463	0.108326	0	0	0.0806581	0	0.0606157	0	Other
hsa-miR-4740-3p	0	0	0	0	0	0	0	0	0	0	0	0	0	0	0	0	0	0	0	0	0	0	0	0	0	0	0	0	0	0	0	0	0	0	0	0	0	0	0	0	0	0	0	0	0	0	0	0	0	0	0	0	0	0	0	0	0	0	0	Other
hsa-miR-3186-5p	0	0	0	0	0	0	0	0	0	0	0.22854	0.494563	0	0	0	0	0	0	0.0320592	0	0	0	0	0	0	0	0	0	0	0	0	0	0	0	0	0	0	0	0	0	0	0	0	0.16464	0.124489	0.116812	0.0312152	0	0	0	0	0	0	0	0	0	0	0	0	Other
hsa-miR-3186-3p	0	0	0	0	0	0	0	0	0	0	0	0	0	0	0	0	0	0	0	0	0	0	0	0	0	0	0	0	0	0	0	0	0	0	0	0	0	0	0	0	0	0	0	0	0	0	0	0	0	0	0	0	0	0	0	0	0	0	0	Other
hsa-miR-6786-5p	0.0380865	0.0266363	0.0654172	0.0433842	0.0353319	0	0	0	0	0	0	0	0	0	0	0	0	0	0	0.0139654	0.0783847	0	0.0396106	0	0	0.0252948	0	0.0596838	0.0432763	0	0	0.0538804	0	0	0	0.122719	0.142621	0	0	0	0	0	0	0.0423536	0	0	0	0.0456521	0	0	0.0445623	0	0	0.0919168	0	0	0.0674788	0.0159654	0	Other
hsa-miR-6786-3p	0.0731006	0.0266363	0.0654172	0	0.0180251	0	0	0.05839	0.0368863	0.0980332	0	0.0418237	0	0.0797177	0.0364778	0.0389558	0.0282565	0.0262263	0	0.0274957	0.0409584	0	0	0	0	0.049197	0.146989	0	0.022177	0.0843525	0.0505933	0	0.10529	0.0202482	0.17081	0	0	0	0.094051	0.0465936	0.0846553	0	0.0752833	0.0216929	0.0965504	0.042525	0.0603365	0.0234256	0.0689504	0	0	0	0	0	0.0618072	0.0421989	0.177332	0.0159654	0.0401762	Other
hsa-miR-6787-5p	0.202972	0	0.122258	0	0.126788	0	0	0	0	0	0.0784096	0.0799711	0.034606	0	0	0.10773	0	0.137827	0.0320592	0.0657275	0.0783847	0.0508701	0	0.134521	0.0472874	0.235446	0.146989	0.112148	0	0	0	0.184224	0.10529	0	0	0.0855367	0	0	0.0205103	0.0610765	0.0997722	0.151108	0	0	0.06669	0.0217828	0.0603365	0	0.196877	0.0736669	0.0445623	0.0478361	0	0.0919168	0.0162958	0.207436	0	0	0	Other
hsa-miR-6787-3p	0.215269	0.0266363	0.217552	0.239397	0.202295	0	0	0.177152	0	0.177962	0.174547	0.147481	0.424699	0.0416854	0	0	0.0547864	0.096561	0.0320592	0.0657275	0.174497	0.137609	0.0396106	0.134521	0.0472874	0.317962	0.146989	0.239697	0.118709	0.044221	0	0.340206	0.321685	0.0202482	0	0.156967	0	0	0.094051	0.173408	0.0997722	0.324225	0.0161369	0.0423536	0.0965504	0.116812	0.182316	0.0667962	0.255985	0.191613	0.270553	0.0245764	0.029718	0.26126	0	0.550362	0.0674788	0	0.0205525	Other
hsa-miR-4525	0.0194606	0.0266363	0	0	0	0	0.0203426	0.0301756	0	0.0517769	0	0	0	0.0416854	0	0	0	0	0	0.0139654	0	0	0	0	0	0	0	0	0.0633979	0.21567	0	0.101808	0	0.0202482	0.0937491	0.0448708	0	0	0	0	0.0183027	0.0564152	0	0.0216929	0	0	0	0	0	0	0.0445623	0	0	0.0483856	0.0471603	0	0	0.0313646	0	Other
hsa-miR-8078	0	0	0	0	0	0	0	0	0	0	0	0	0	0	0	0	0	0	0	0	0	0	0	0	0	0	0	0	0	0	0	0	0	0	0	0	0	0	0	0	0	0	0	0	0	0	0	0	0	0	0	0	0	0	0	0	0	0	0	Other
hsa-miR-6718-5p	0.250198	0.195698	2.06299	0.0828254	0	0	0.0203426	0.0848827	0	0.0517769	0.31979	0.0799711	0.0666569	0	0.0701277	0.0747031	0	0.0262263	0	0.0274957	0.174497	0.326011	0.0759084	0.476677	0	0.250334	0.0648736	0	0	0.0843525	1.13754	0.0538804	0	0.0758785	0	0.122719	0	0	0.0205103	0.031611	0	0.262995	0.114893	0.19407	0	0	0	0.0456521	0	0	0.743386	0.0245764	0	0	0	0.0618541	0	0	0.0205525	Other
hsa-miR-3976	0	0	0	0	0	0	0	0	0	0	0	0	0	0	0	0	0	0	0	0	0	0	0	0	0	0	0	0	0	0	0	0	0	0	0	0	0	0	0	0	0	0	0	0	0	0	0	0	0	0	0	0	0	0	0	0	0	0	0	Other
hsa-miR-4317	0	0	0	0	0	0	0	0	0	0	0	0	0	0	0	0	0	0	0	0	0	0	0	0	0	0	0	0	0	0	0	0	0	0	0	0	0	0	0	0	0	0	0	0	0	0	0	0	0	0	0	0	0	0	0	0	0	0	0	Other
hsa-miR-6788-5p	0	0	0.0654172	0.0828254	0	0	0.0583747	0	0	0	0	0	0.43804	0	0	0	0	0	0	0	0	0	0	0	0	0	0	0	0	0	0	0.184224	0	0	0	0.156967	0	0	0	0	0	0.0564152	0	0	0.0346238	0	0	0	0	0.191613	0	0.0245764	0	0	0	0.0421989	0	0	0.110849	Other
hsa-miR-6788-3p	0.0194606	0	0	0.152357	0	0	0.312814	0	0.185222	0	0	0	0.635259	0	0.0364778	0	0	0	0	0	0	0	0	0	0	0	0	0	0	0.044221	0	0.695714	0	0	0	0.296578	0	0	0	0	0	0	0	0	0.19891	0	0.24185	0	0	0.136632	0	0.24474	0	0	0	0.207436	0	0.0159654	0.430745	Other
hsa-miR-7153-5p	0	0	0	0	0	0	0	0	0	0	0	0	0	0	0	0	0	0	0	0	0	0	0	0	0	0	0	0	0	0	0	0	0	0	0	0	0	0	0	0	0	0	0	0	0	0	0	0	0	0	0	0	0	0	0	0	0	0	0	Other
hsa-miR-7153-3p	0	0	0	0	0	0	0	0	0	0	0	0	0	0	0	0	0	0	0	0	0	0	0	0	0	0	0	0	0	0	0	0	0	0	0	0	0	0	0	0	0	0	0	0	0	0	0	0	0	0	0	0	0	0	0	0	0	0	0	Other
hsa-miR-5190	0	0	0	0	0	0	0	0	0	0	0	0	0	0	0	0	0	0	0	0	0	0	0	0	0.0899278	0	0	0	0	0	0	0	0	0	0.0937491	0.0448708	0	0	0	0.0160931	0	0	0	0	0	0	0	0	0	0	0	0	0	0	0	0	0.125869	0	0	Other
hsa-miR-4526	0.0194606	0	0	0	0	0	0	0	0	0	0	0	0	0	0	0	0	0	0	0	0	0	0	0	0	0	0	0	0	0	0	0	0	0	0.0493993	0	0	0	0	0	0	0	0	0	0	0	0	0	0	0	0	0	0	0	0	0	0	0	0	Other
hsa-miR-320c	1.01873	0.159196	0.556428	0.71619	0.756175	0	0.930894	0.877814	0.674226	0.773649	0.859312	1.26691	0.816722	1.07112	1.07747	0.821559	0.75632	1.07758	1.64926	1.08318	0.925185	1.01369	0.618189	0.682355	0.782574	0.482742	0.327926	0.525963	0.912622	0.748889	0.800219	1.61022	0.773668	0.959691	1.14645	0.745971	0.873842	1.57992	0.563455	0.823645	0.768194	1.31006	0.676483	0.641514	0.411078	0.977125	0.489482	0.844194	0.624469	0.425491	0.514442	0.895979	1.45237	1.08623	0.894544	1.19006	0.932695	0.813215	0.642693	Other
hsa-miR-133a-3p	0.90124	0.0266363	0.217552	0.212277	0.112821	0	0.0762106	0	0.0368863	0.330326	0.930391	0.68498	0.175414	0.205326	0	0	0.125849	1.72511	0.0320592	0.0139654	0	0.241948	0.140502	0	0.0899278	0.0933838	0.033647	0.201198	0.505205	0.0843525	0	0.545268	0.540228	0.234494	0.0493993	0	0	0	0	0.101835	0.0997722	0.151108	0.151189	0.0809413	0.0965504	0.652984	0	1.49575	0.146586	0.507629	0.244624	0.166065	0.267144	0.0483856	0.0896974	0.220967	0.177332	0	0.0401762	Other
hsa-miR-133a-5p	0.0731006	0	0	0.152357	0	0	0	0	0	0	0	0	0	0	0	0	0	0.226532	0	0	0	0	0	0	0.0472874	0	0	0.0596838	0	0	0	0	0	0	0	0	0	0	0	0.0160931	0	0	0	0	0	0	0	0.106226	0	0	0	0	0.029718	0	0	0	0	0	0	Other
hsa-miR-1-3p	0.824958	0	0.172514	0.0433842	0.0519753	0	0.0583747	0.0301756	0	0.422596	0.695254	0.400777	0.0666569	0.302637	0.0364778	0	0.103429	1.51682	0.0320592	0.0657275	0.0409584	0.0964014	0.109405	0	0	0.0718521	0.146989	0.112148	0.322261	0	0	0.0538804	0	0.0758785	0	0.0855367	0	0	0	0.0160931	0.0997722	0.106337	0.0467162	0.116378	0	0.50674	0.0312152	1.19706	0.180752	0.763903	0.187602	0.346869	0.174864	0	0.0471603	0.0806581	0.125869	0.0606157	0.110849	Other
hsa-miR-4741	0.885984	0.0754582	0.122258	0.289032	0.25652	0	0.472193	0.346977	0.383514	0.139834	0.576362	0.647103	0.175414	0.280276	0.709118	0.243227	0.330991	0.339	0.98139	0.480885	0.720384	0.271814	0.269387	0.420592	0.332503	0.447032	0.0940048	0.239697	0.343406	0.590402	0.52472	0.993433	0.83004	0.0929437	0.547753	0.607204	0.384779	0	0.094051	0.194864	0.351851	0.72429	0.366413	0.512365	0.770581	1.07758	0.653456	0.106226	0.365327	0.360597	0.0445623	0.419987	0.484853	0.608979	0.0896974	0.692731	0.566973	0.679611	0.157201	Other
hsa-miR-8057	0	0	0	0	0	0	0	0	0	0	0	0	0	0	0	0	0	0	0	0	0	0	0	0	0	0	0	0	0	0	0	0	0	0	0	0	0	0	0	0	0	0	0	0	0	0	0	0	0	0	0	0	0	0	0	0	0	0	0	Other
hsa-miR-302f	0	0	0	0	0	0	0	0	0	0	0	0	0	0	0	0	0	0	0	0	0	0	0	0	0	0	0	0	0	0	0	0	0	0	0	0	0	0	0	0	0	0	0	0	0	0	0	0	0	0	0	0	0	0	0	0	0	0	0	Other
hsa-miR-3975	0	0	0	0	0	0	0	0	0	0	0	0	0	0	0	0	0	0	0	0	0	0	0	0	0	0	0	0	0	0	0	0	0	0	0	0	0	0	0	0	0	0	0	0	0	0	0	0	0	0	0	0	0	0	0	0	0	0	0	Other
hsa-miR-187-5p	0	0	0	0	0	0	0.235358	0	0	0	0	0	0	0	0	0	0	0	0	0	0.0409584	0	0	0	0	0	0	0	0	0	0.240877	0	0.10529	0	0	0	0	0	0	0	0.0358652	0	0.0316957	0.0216929	0	0	0	0	0	0.0736669	0	0	0	0	0.0162958	0.0216118	0.125869	0	0	Other
hsa-miR-187-3p	0.238864	0.0517329	0.217552	0.264923	0.690086	0	2.11919	0.489484	0.852266	0	0.781445	0.364401	0.499212	0.0416854	0.157791	0.0389558	0.534045	0.157077	0.164255	0.0139654	0.759458	0.0508701	0	0.188821	0.0899278	0.0252948	0.033647	0.239697	0.167765	0.57828	2.10431	0.511282	0.731563	0.0202482	0.0493993	0.362885	0.181363	0	0.0205103	0.95257	0.894539	0.294688	0.514725	0.306289	0.39686	1.19903	0.294198	0.4922	0.0242203	0.923989	0.318183	0.0478361	0.214158	0.0483856	0.207302	0.282938	1.38677	0.149805	0.55834	Other
hsa-miR-3929	0.272016	0.0754582	0.172514	0.0433842	0.0353319	0	0	0	0	0.139834	0	0.115037	0	0.147047	0	0	0	0.0262263	0.116092	0.0533538	0	0.241948	0	0	0	0.365376	0	0	0.022177	0	0	0	0	0.109364	0	0	0	0	0.0588354	0.0465936	0.0358652	0.106337	0	0.0216929	0.221129	0	0.0603365	0.106226	0.109501	0	0.187602	0.110961	0	0	0	0	0	0	0.0589514	Other
hsa-miR-4318	0	0	0	0	0	0	0	0	0	0	0	0	0	0	0	0	0	0	0	0	0	0	0	0	0	0	0	0	0	0	0	0	0	0	0	0	0	0	0	0	0	0	0	0	0	0	0	0	0	0	0	0	0	0	0	0	0	0	0	Other
hsa-miR-924	0	0	0	0	0	0	0	0	0	0	0	0	0	0	0	0	0	0	0	0	0	0	0	0	0	0	0	0	0	0	0	0	0	0	0	0	0	0	0	0	0	0	0	0	0	0	0	0	0	0	0	0	0	0	0	0	0	0	0	Other
hsa-miR-5583-5p	0	0	0	0	0	0	0	0	0	0	0	0	0	0.0797177	0	0.0389558	0	0.0262263	0	0	0.0409584	0	0	0	0	0	0	0	0	0.044221	0	0	0	0	0	0	0	0	0	0	0	0	0	0	0	0.0217828	0.0312152	0	0	0	0	0	0.029718	0	0	0	0	0	0	Other
hsa-miR-5583-3p	0	0	0	0.0433842	0.0180251	0	0	0.0848827	0	0	0.112875	0.0418237	0	0.231773	0.183478	0	0	0.0262263	0.116092	0.0274957	0.11284	0.0508701	0	0.0724482	0.0899278	0	0	0	0	0.121087	0	0.0538804	0	0	0	0.122719	0.0529169	0	0	0.031611	0.0183027	0.0564152	0.0467162	0	0	0.133555	0.0876272	0	0.0689504	0	0	0.0478361	0	0	0	0	0	0.0462364	0	Other
hsa-miR-4319	0	0	0	0	0	0	0	0	0	0	0	0	0	0	0	0	0	0	0	0	0	0	0	0	0	0	0	0	0	0	0	0	0	0	0	0	0	0	0	0	0	0	0	0	0	0	0	0	0	0	0	0	0	0	0	0	0	0	0	Other
hsa-miR-4527	0	0	0	0	0	0	0.624589	0	0	0	0.144804	0	0.034606	0	0	0	0	0	0	0	0	0	0.0759084	0	0	0	0	0	0	0	0	0.528608	0	0	0	0	0	0	0.314691	0	0.128514	0	0	0	0.150739	0	0	0	0	0	0	0	0	0	0	0.0216118	0	0.138131	0.0205525	Other
hsa-miR-4743-5p	0.0194606	0	0	0	0.0680044	0	0.0583747	0	0	0.0517769	0.040972	0.0799711	0.034606	0	0.0364778	0	0	0	0.0320592	0.0274957	0	0	0.0759084	0.134521	0	0.0252948	0	0	0.022177	0	0	0	0	0.0395943	0	0	0.0529169	0	0.0588354	0	0	0.106337	0.127332	0.0216929	0.0965504	0.116812	0.0312152	0.142372	0	0	0	0.110961	0	0.131479	0	0.0806581	0	0.149805	0.0205525	Other
hsa-miR-4743-3p	0	0	0	0	0	0	0	0	0.0368863	0	0.0784096	0	0	0.0416854	0	0	0	0	0	0	0	0	0	0	0	0	0	0	0	0	0	0	0	0	0	0	0	0	0	0	0	0.0564152	0.0161369	0	0	0.0217828	0.0312152	0.0456521	0	0	0	0.0478361	0	0	0.0162958	0.0618541	0	0.0462364	0	Other
hsa-miR-4744	0	0.0517329	0	0	0.0353319	0	0	0	0.0368863	0.0517769	0.040972	0.0799711	0	0.0797177	0.0364778	0	0	0	0	0	0.144762	0	0	0	0.0899278	0.0252948	0	0	0	0.044221	0	0	0	0.0395943	0	0	0.0529169	0	0.0400955	0.0886692	0.0358652	0.0564152	0.0467162	0	0	0.042525	0.0603365	0	0	0	0	0.0478361	0.029718	0	0	0.0421989	0	0	0	Other
hsa-miR-1539	0	0	0	0	0	0	0	0.0301756	0	0	0	0	0	0	0	0	0	0	0	0	0	0	0	0	0	0	0	0	0	0	0	0.0538804	0	0	0.0493993	0	0	0	0	0	0	0	0	0	0	0	0	0	0	0	0	0	0	0	0	0	0	0	0	Other
hsa-miR-4320	0	0	0	0	0	0	0	0	0	0	0	0	0	0	0	0	0	0	0	0	0	0	0	0	0	0	0	0	0	0	0	0	0	0	0	0	0	0	0	0	0	0	0	0	0	0	0	0	0	0	0	0	0	0	0	0	0	0	0	Other
hsa-miR-4528	0	0	0	0	0	0	0	0	0.0708834	0	0	0	0	0	0	0	0	0	0	0	0	0	0	0	0	0	0	0	0	0.044221	0	0	0	0	0	0	0.0529169	0	0	0	0	0	0	0	0	0	0	0	0	0	0	0	0	0	0	0	0	0	0	Other
hsa-miR-4529-5p	0	0	0	0	0	0	0	0	0	0	0	0	0	0	0	0	0	0	0	0	0	0	0	0	0	0	0	0	0	0	0	0	0	0	0	0	0	0	0	0	0	0	0	0	0	0	0	0	0	0	0	0	0	0	0	0	0	0	0.0205525	Other
hsa-miR-4529-3p	0	0	0	0	0	0	0	0	0	0	0	0	0	0	0	0	0	0	0	0	0	0	0	0	0	0	0	0	0	0	0	0	0	0	0	0	0	0	0	0	0	0	0	0	0	0	0	0	0	0	0	0	0	0	0	0	0	0	0	Other
hsa-miR-122-5p	0.73236	0	0	0.650001	0.0180251	0	0.247305	0.286767	0.159334	0.355295	0.174547	0.0418237	0	0.0416854	0	0	0	0.0262263	0.0320592	0.0777585	0.0409584	0	0.0396106	0	0	0.0252948	0.033647	0.0596838	0.300035	0.154956	0	0.101808	0	0	0	0.0855367	0.0529169	0	0.126624	0.583347	0.20483	0.324225	0.0467162	0.221633	0	0	0	0.206726	0	0	0.0445623	0.199264	0.029718	0.460249	0.0896974	0.0421989	0.177332	0.0313646	0.344695	Other
hsa-miR-122-3p	0	0	0	0.0433842	0	0	0	0	0	0	0	0	0	0	0	0	0	0	0	0	0	0	0	0	0	0	0	0	0.022177	0.154956	0	0	0	0	0	0	0	0	0	0	0	0	0	0	0	0	0	0	0	0	0	0	0	0	0	0	0	0	0.0205525	Other
hsa-miR-122b-5p	0.0380865	0	0.0654172	0	0	0	0	0.0301756	0	0	0.040972	0	0	0	0	0	0.0282565	0	0	0	0	0.137609	0	0	0	0	0.0648736	0	0	0	0.095903	0	0	0.0202482	0	0	0	0	0.0400955	0	0	0.151108	0	0	0	0	0.0312152	0	0	0.0736669	0	0	0.057532	0	0	0.0216118	0	0.0313646	0	Other
hsa-miR-122b-3p	0.0194606	0.0266363	0	0	0	0	0	0	0	0	0	0	0	0	0	0	0	0	0	0	0	0	0	0	0	0	0	0	0	0	0	0	0	0	0	0	0	0	0	0	0	0.0564152	0	0	0	0	0	0	0	0	0	0	0	0	0	0	0	0.0462364	0	Other
hsa-miR-5011-5p	0	0	0	0	0	0	0	0	0	0	0	0	0	0.114686	0	0	0	0	0	0	0	0	0	0.0724482	0	0	0	0	0	0	0	0.0538804	0	0	0	0	0	0	0	0	0	0	0	0	0	0	0	0	0	0	0	0	0	0	0	0	0	0	0	Other
hsa-miR-5011-3p	0	0	0	0.0433842	0.0353319	0	0	0	0	0	0.040972	0	0	0.0416854	0	0	0	0	0	0	0	0	0	0	0	0	0	0	0	0	0	0	0	0	0	0	0	0	0	0	0	0	0	0	0	0	0	0	0	0	0	0	0	0	0	0	0	0	0	Other
hsa-miR-548av-5p	0	0	0	0	0	0	0	0	0	0	0	0	0	0	0	0	0	0	0	0	0	0	0	0	0	0	0	0	0	0	0	0	0	0	0	0	0	0	0	0	0	0	0	0	0	0	0	0	0	0	0	0	0	0	0	0	0	0	0	Other
hsa-miR-548av-3p	0	0	0	0	0	0	0	0	0	0	0	0	0	0	0	0	0	0	0	0	0	0	0	0	0	0	0	0	0	0	0	0	0	0	0	0	0	0	0.0205103	0	0	0	0	0	0	0	0	0	0	0	0	0	0	0	0	0	0	0	0	Other
hsa-miR-4745-5p	0.312614	0.195698	0.593969	0.354237	0.322596	0	0.270257	0.270313	0.742009	0.0517769	0.202382	1.12163	0	0.0797177	0.62757	0.265903	0.103429	0.0509586	0.697562	0.550103	0.587499	0	0.169521	0.188821	0.470638	0.41818	0.25661	0.27506	0.0826284	0.466774	0.540461	0.865711	1.00233	0.449267	0.652591	0.341888	0.80022	0	0.185246	0.150836	0.0358652	0.402411	0.352035	0.469276	0.221129	0.422581	0.0603365	0.0667962	0.196877	0.0736669	0.187602	0.258899	0.0836713	0.460249	0.409536	0.806745	0.454702	0.469406	0.0205525	Other
hsa-miR-4745-3p	0.34974	0.0979542	0.295653	0.392834	0.213695	0	0.302559	0.109852	0.428824	0	0.0784096	0.849145	0.034606	0.382086	0.157791	0.0747031	0.0547864	0	0.283152	0.398503	0.11284	0.0508701	0.109405	0	0.0899278	0.0933838	0.0940048	0.201198	0.118709	0.656785	0.416005	0.576786	0.708873	0.0202482	0.0493993	0.0448708	0.335702	0	0.094051	0.173408	0.052745	0.351881	0.0467162	0.272007	0.175492	0.165221	0	0	0.128439	0.240409	0.0849746	0.0478361	0.057532	0.0919168	0.469822	0.164114	0.370101	0.0313646	0	Other
hsa-miR-3187-3p	0.677422	0.119342	0.295653	0.546708	0.682506	0	0.537278	0.387221	0.769043	0.245441	0.359105	0.995465	0.43804	0.449223	1.17156	0.414198	0.382333	0.457499	0.717142	0.480885	0.9642	0.271814	0.517445	0.188821	0.601064	0.627216	0.146989	0	0.238916	0.656785	0.649283	0.511282	0.573283	0.321749	0.547753	0.382914	0.539329	0	0.32475	0.616299	0.474221	1.15584	0.683354	0.437976	0.150739	1.22772	0.113304	0.262762	0.641858	0.240409	0.381069	0.4388	0.464227	0.525965	0.491774	0.759293	0.996036	0.501312	0.260988	Other
hsa-miR-3187-5p	0.34974	0.0754582	0.217552	0.183349	0.178555	0	0.322832	0.270313	0.254742	0.0517769	0.174547	0.480272	0.0965041	0.344176	0.538247	0.167088	0.317148	0.175509	0.429019	0.398503	0.598464	0.0508701	0.269387	0.356174	0.376647	0.376463	0.033647	0.393256	0.182958	0.243115	0.394912	0.220224	0.321685	0.311753	0.204754	0.156967	0.428869	0	0.094051	0.313239	0.420893	0.650102	0.244799	0.24755	0.351183	0.652984	0.137547	0.0869585	0.365327	0.191613	0.121945	0.258899	0.214158	0.423242	0.354448	0.490225	0.701941	0.410392	0.157201	Other
hsa-miR-1909-5p	0.0380865	0.139726	0.122258	0.0828254	0.0834628	0	0.0762106	0	0.0368863	0	0.040972	0.232398	0.034606	0	0.347662	0	0	0	0.207606	0.111972	0.144762	0	0.140502	0.134521	0.164391	0.113898	0	0	0.0432763	0.293293	0.136929	0.313173	0	0.16946	0.0937491	0.0855367	0.100081	0	0.0768001	0.031611	0	0.106337	0.0612346	0.0620759	0	0.042525	0.0603365	0.0234256	0.0242203	0	0.0445623	0	0.174864	0	0.0320022	0	0	0	0.0205525	Other
hsa-miR-1909-3p	0.0194606	0.0266363	0	0.0433842	0.0180251	0	0	0.05839	0	0	0	0.0418237	0	0	0.101357	0	0	0	0.0898471	0.0139654	0	0	0	0.0724482	0.0472874	0.049197	0	0	0.022177	0	0	0.0538804	0.18997	0.0395943	0	0.0855367	0	0	0.0205103	0	0	0	0.0467162	0.0216929	0.0346238	0.0217828	0.0312152	0	0	0	0	0.0245764	0.029718	0.131479	0	0	0	0.0313646	0.0205525	Other
hsa-miR-1227-3p	1.05877	0.539934	0.814727	0.810428	0.80783	0	0.847716	0.317915	0.852266	0.734931	0.847266	0.782086	0.711571	0.507359	1.22231	0.559627	0.652804	0.550498	0.819061	0.692098	1.04485	0.802332	1.00312	0.855661	1.33427	1.14095	0.563282	0.486069	0.588998	0.796031	0.824998	1.31834	1.21389	0.824746	1.19914	0.809037	0.842651	1.57992	0.967056	0.628038	0.751954	0.636405	1.51836	1.06454	1.0091	0.867941	0.911376	0.63041	0.710073	0.394255	0.499845	0.872886	0.918808	0.78303	0.556303	0.747565	1.16482	0.969087	0.460898	Other
hsa-miR-1227-5p	0	0	0	0	0	0	0	0	0	0	0	0	0	0	0	0	0	0	0	0	0	0	0	0	0	0	0	0	0	0	0	0	0	0	0	0	0	0	0	0	0	0	0	0	0	0	0	0	0	0	0	0	0	0	0	0	0	0	0	Other
hsa-miR-6789-5p	0.149976	0.0517329	0.0654172	0.0433842	0.0180251	0	0.0583747	0	0.0368863	0	0	0.0418237	0.034606	0.0416854	0.101357	0	0	0.0509586	0	0.0139654	0.0409584	0	0.0396106	0.134521	0.128753	0.049197	0	0	0.022177	0.044221	0.136929	0.184224	0.10529	0.0395943	0.0493993	0.0855367	0	0	0.110643	0.0886692	0.052745	0	0.0888918	0.116378	0.06669	0.0812548	0	0.0456521	0.047161	0	0	0	0.029718	0.0919168	0.0471603	0	0.264932	0.101101	0	Other
hsa-miR-6789-3p	0.190317	0.0517329	0.172514	0.0433842	0.0983899	0	0.109825	0	0.185222	0	0.040972	0.303395	0	0.147047	0.183478	0.0389558	0.103429	0.096561	0.186471	0.111972	0.144762	0.0508701	0.0759084	0.0724482	0.256531	0.0933838	0.146989	0.112148	0	0	0.095903	0.220224	0.260802	0.0395943	0.204754	0.0448708	0.21693	0	0.142038	0.101835	0.114381	0.0564152	0.114893	0.19407	0.281686	0.0812548	0.0312152	0.0869585	0.0689504	0.136632	0.156013	0.130117	0.153797	0.0919168	0.0759762	0.207436	0.302889	0.149805	0.0401762	Other
hsa-miR-4321	0	0	0	0	0	0	0	0	0	0	0	0	0	0	0	0	0	0	0	0	0	0	0	0	0	0	0	0	0	0	0	0	0	0	0	0	0	0	0	0	0	0	0	0	0	0	0	0	0	0	0	0	0	0	0	0	0	0	0	Other
hsa-miR-7108-5p	0	0	0.122258	0	0.0180251	0	0	0	0	0	0	0	0	0.0416854	0	0	0	0	0	0	0.0409584	0	0	0	0.0899278	0	0	0	0	0	0	0	0.10529	0.0202482	0	0	0.0529169	0	0.0205103	0	0.052745	0	0	0.0216929	0.0346238	0	0.0603365	0	0	0	0	0.0245764	0.029718	0.0483856	0.0162958	0.0421989	0.0674788	0.0159654	0	Other
hsa-miR-7108-3p	0.149976	0	0.0654172	0.118981	0.0353319	0	0.109825	0.0301756	0.185222	0	0.112875	0	0	0	0	0	0.0797885	0.0262263	0.164255	0.0777585	0.0783847	0.0964014	0	0.0724482	0.164391	0.049197	0	0.0596838	0.0826284	0.0843525	0	0.101808	0.18997	0	0.0493993	0.0448708	0.0529169	0	0.0400955	0.031611	0.114381	0.0564152	0.0612346	0.0990212	0	0.0623215	0.0603365	0.0456521	0.0242203	0.136632	0.0445623	0.0478361	0.057532	0.0483856	0.102998	0.0806581	0.223337	0.193593	0.0205525	Other
hsa-miR-7850-5p	0.135651	0	0	0.118981	0.0519753	0	0.0203426	0.0301756	0.0368863	0	0	0.147481	0	0.0416854	0	0	0.103429	0.0262263	0	0.0406172	0	0.0964014	0.0396106	0.549194	1.03253	0	0.0940048	0	0.0432763	0.044221	0	0.620149	0.603999	0.0758785	0.484008	0	0	0	0.0768001	0.0160931	0.0183027	0	0.0316957	0	0	0	0	0.0456521	0.109501	0	0.0445623	0.0699132	0.029718	0	0	0.0806581	0	0	0.171614	Other
hsa-miR-637	0	0	0	0	0	0	0	0	0	0	0	0	0	0	0	0	0	0	0	0	0	0	0	0	0	0	0	0	0	0	0	0	0	0	0	0	0	0	0	0	0	0	0	0	0	0	0	0	0	0	0	0	0	0	0	0	0	0	0	Other
hsa-miR-4746-5p	1.59504	1.06308	1.14629	1.11665	1.32489	0	1.46748	1.38967	1.2926	1.22601	1.58875	1.90829	0.843356	1.44084	1.52854	1.23166	1.31873	1.54623	1.90426	1.30918	1.64852	1.3172	1.54045	1.46717	1.91066	1.51089	0.827332	1.03624	1.33319	1.30275	1.40802	1.61303	1.77406	1.88531	1.76956	1.49497	1.56847	1.8752	1.28944	1.35615	1.67104	1.97668	1.58306	1.37268	1.00198	1.31597	1.20758	1.04262	1.35233	1.15564	1.31527	1.23955	1.49963	1.75393	1.24537	1.44063	1.73871	1.36348	1.26016	Other
hsa-miR-4746-3p	0	0	0	0	0	0	0	0	0	0	0	0	0.034606	0	0.0364778	0.0747031	0	0	0.0320592	0	0.0409584	0	0	0	0	0	0	0	0	0	0	0	0	0.0202482	0	0.0448708	0	0	0	0	0.0183027	0	0.0161369	0	0	0.0217828	0	0	0	0	0	0	0.029718	0	0.0162958	0	0	0	0	Other
hsa-miR-4747-5p	0.0194606	0.0754582	0	0	0	0	0	0.0301756	0	0	0	0	0.0666569	0	0	0.0389558	0.125849	0	0	0	0.0409584	0	0.0396106	0.0724482	0.256531	0.0252948	0	0	0.0826284	0.044221	0	0.0538804	0	0.0395943	0.0493993	0	0.181363	0	0.0205103	0	0.0183027	0	0.0161369	0	0.0346238	0	0.0603365	0	0	0	0	0	0	0	0	0	0.0674788	0.0159654	0.0205525	Other
hsa-miR-4747-3p	0.135651	0.0754582	0	0.118981	0.16618	0	0.141023	0	0.0708834	0.0517769	0	0.115037	0.0666569	0.0797177	0.183478	0.10773	0.0547864	0.193192	0.0320592	0.0657275	0.144762	0.137609	0.0759084	0.188821	0.670341	0	0.033647	0.0596838	0.167765	0	0.136929	0.253467	0.422611	0.0395943	0.823603	0.18871	0	0	0.0400955	0.173408	0.0689932	0.0564152	0.184685	0.16464	0.30013	0.0623215	0.20308	0.0234256	0.241945	0	0.0445623	0.0699132	0.0836713	0.314014	0.0896974	0.0618541	0.264932	0.251969	0.0589514	Other
hsa-miR-6885-5p	0.0731006	0	0	0	0.0353319	0	0.0203426	0	0.0708834	0	0	0.147481	0	0.114686	0.101357	0	0.0282565	0.0743581	0.0619136	0.0139654	0.0409584	0.0508701	0	0.0724482	0.164391	0.049197	0.033647	0	0.0633979	0.0843525	0.095903	0.144968	0.10529	0.125185	0	0	0.100081	0	0.0400955	0.0610765	0.0183027	0.0564152	0.0467162	0	0.06669	0.0623215	0.160508	0.106226	0.128439	0	0	0.0245764	0	0	0.0162958	0.0216118	0.0674788	0.0313646	0	Other
hsa-miR-6885-3p	0.331574	0.17783	0.258356	0.212277	0.348101	0	0.292056	0.216845	0.232783	0.139834	0.174547	0.324697	0.242168	0.205326	0.425666	0.265903	0.0547864	0.137827	0.332272	0.173241	0.428347	0.326011	0.109405	0.319988	0.533477	0.278661	0.194205	0.338166	0.427567	0.21567	0.349379	0.528608	0.375073	0.301523	0.448245	0.18871	0.449342	0	0.32475	0.244281	0.193006	0.191692	0.437965	0.234784	0.30013	0.405359	0.24185	0.300503	0.282772	0.191613	0.156013	0.130117	0.329027	0.232267	0.0896974	0.452827	0.546722	0.327026	0.185564	Other
hsa-miR-6790-5p	0.0194606	0	0	0	0	0	0	0	0.0368863	0	0	0	0	0	0	0	0	0	0	0.0533538	0	0	0.0396106	0	0	0	0	0	0.0432763	0	0	0.0538804	0	0	0	0	0	0	0	0	0	0	0.0316957	0.0423536	0	0.0217828	0	0	0	0	0	0.0245764	0.029718	0	0	0	0	0.0159654	0	Other
hsa-miR-6790-3p	0	0	0	0	0	0	0	0	0	0	0	0	0	0	0	0	0	0	0	0	0	0	0	0	0	0	0	0	0	0	0	0	0	0	0	0	0	0	0	0	0	0	0	0	0	0	0	0	0	0	0	0	0	0	0	0	0	0	0	Other
hsa-miR-3940-3p	0.705759	0.657259	0.536366	0.607092	0.475926	0	0.72558	0.596603	0.4566	0.303832	0.540751	0.647103	0.410935	1.38329	1.07747	0.748064	0.479545	0.193192	0.843589	0.602764	0.882316	0.557464	0.782563	0.887446	1.21217	0.754187	0.563282	0.486069	0.865653	1.19547	0.824998	1.21975	1.05787	0.839991	0.853932	0.745971	1.06054	0	0.627376	0.646925	0.626167	0.935978	0.173804	0.598863	0.822378	0.430942	0.865362	0.434256	0.70519	0.284272	0.627543	0.605034	0.464227	0.699585	0.316094	0.62996	0.337794	0.702786	0.951711	Other
hsa-miR-3940-5p	0.771124	0.471412	0.690334	0.67961	0.286077	0	0.777232	0.596603	0.541836	0.213011	0.474026	0.803313	0.317703	1.33751	1.1638	0.414198	0.566915	0.117684	0.921933	0.503723	0.668322	0.271814	1.00722	0.944788	1.19338	0.810067	1.01807	0.27506	0.643985	1.36726	0.884899	1.23337	1.3228	0.613024	0.686186	0.82347	0.895849	0	0.334581	0.587605	0.516052	1.0409	0.184685	0.661366	0.690237	0.405359	0.994233	0.35692	0.710073	0.481938	0.452856	0.522293	0.52338	0.87402	0.274022	0.544077	0.566973	0.940208	0.942199	Other
hsa-miR-6791-5p	0	0	0	0	0.0180251	0	0	0	0	0.0517769	0	0	0.034606	0	0	0	0	0	0.0320592	0.0274957	0.0409584	0	0	0	0	0.0252948	0	0.112148	0.022177	0	0	0.144968	0	0	0	0	0	0	0	0	0	0.106337	0.0467162	0	0	0.0217828	0	0.0667962	0.0242203	0	0	0	0	0	0	0	0	0	0	Other
hsa-miR-6791-3p	0	0	0	0	0	0	0	0	0	0.0980332	0	0	0.175414	0	0.13049	0	0.0282565	0	0	0	0	0.0964014	0.0396106	0.0724482	0.0472874	0	0	0.0596838	0.0633979	0.044221	0	0	0	0	0.0493993	0.0448708	0	0	0.0588354	0.0160931	0	0	0.0467162	0.0216929	0.0346238	0.0993971	0.0312152	0.0234256	0.0242203	0	0	0	0	0	0.0162958	0	0.0674788	0	0.0205525	Other
hsa-miR-6792-5p	0	0	0	0	0	0	0	0	0	0	0	0	0	0	0	0	0	0	0	0.0139654	0	0	0	0	0	0	0	0	0	0	0	0	0	0	0	0	0	0	0	0	0	0	0	0	0	0	0	0	0	0	0	0	0	0	0	0	0	0	0	Other
hsa-miR-6792-3p	0	0.0266363	0	0	0.0180251	0	0	0.05839	0	0	0	0.0418237	0.034606	0	0.101357	0.0389558	0	0	0.0619136	0.111972	0	0	0	0	0	0	0	0	0	0	0	0	0	0	0	0	0	0	0	0.031611	0	0	0	0.0620759	0	0.0217828	0	0	0	0	0	0	0	0	0.0896974	0	0	0	0	Other
hsa-miR-4999-5p	0.400081	0.119342	0.445326	0.212277	0.16618	0	0.281293	0.155857	0.254742	0.245441	0.253212	0.417883	0.221036	1.14911	0.13049	0.740723	0.302849	0.374652	0.632893	0.153763	0.202326	0.0964014	0.222318	0.356174	0.197325	0.365376	0.327926	0.596197	0.101043	0.398048	0.570327	0.620149	0.375073	0.418753	0.236236	0.218291	0.585546	0	0.171316	0.344004	0.216341	0.636405	0.114893	0.25995	0.39686	0.133555	0.355427	0.563504	0.502351	0.324109	0.340173	0.258899	0.370263	0.0919168	0.128437	0.0986817	0.804759	0.113798	0.354109	Other
hsa-miR-4999-3p	0	0	0	0	0	0	0	0	0	0	0	0	0	0	0	0	0	0	0	0	0	0	0	0	0	0	0	0	0	0	0	0	0	0	0	0	0	0	0	0	0	0	0	0	0	0	0	0	0	0	0	0	0	0	0	0	0	0	0	Other
hsa-miR-5589-5p	0	0	0	0	0	0	0	0	0.0368863	0	0	0	0	0.802042	0	0	0	0	0.0320592	0.0533538	0	0	0	0	0	0	0	0	0	0	0	0	0	0	0	0	0	0	0	0	0	0	0	0	0	0	0	0	0	0	0	0	0	0	0	0	0	0	0	Other
hsa-miR-5589-3p	0	0	0	0	0	0	0.0583747	0.0301756	0	0	0	0	0	0.808889	0	0.0389558	0	0	0	0.0894651	0	0	0	0	0	0	0	0	0	0	0	0	0	0	0	0	0	0	0	0	0	0	0	0	0	0	0	0	0	0	0	0	0	0	0	0	0	0	0	Other
hsa-miR-4322	0	0	0	0	0	0	0	0	0	0	0	0	0	0	0	0	0	0	0	0	0	0	0	0	0	0	0	0	0	0	0	0	0	0	0	0	0	0	0	0	0	0	0	0	0	0	0	0	0	0	0	0	0	0	0	0	0	0	0	Other
hsa-miR-1181	0	0	0	0	0	0	0	0	0	0	0	0	0	0	0	0	0	0	0	0	0	0	0	0	0	0	0	0	0	0	0	0	0	0	0	0	0	0	0	0	0	0	0	0	0	0	0	0	0	0	0	0	0	0	0	0	0	0	0	Other
hsa-miR-1238-3p	0	0	0	0	0	0	0	0	0	0	0	0	0	0	0	0	0	0	0	0	0	0	0	0	0.0899278	0	0	0	0	0	0	0	0	0	0.0493993	0	0	0	0	0	0	0	0	0	0	0	0	0	0	0	0	0	0	0	0	0	0.0674788	0	0	Other
hsa-miR-1238-5p	0	0	0	0	0	0	0	0	0	0	0	0	0	0	0	0	0	0	0	0	0	0	0	0	0	0	0	0	0	0	0	0	0	0	0	0	0	0	0	0	0	0	0	0	0	0	0	0	0	0	0	0	0	0	0	0	0	0	0	Other
hsa-miR-638	0	0	0	0	0	0	0	0	0	0	0	0	0	0	0	0	0	0	0	0	0	0	0	0	0	0	0	0	0	0.044221	0	0	0	0	0	0	0	0	0	0	0	0	0	0	0	0	0	0	0	0	0	0	0	0	0.0162958	0	0	0	0	Other
hsa-miR-4748	0.238864	0.0517329	0	0	0.0180251	0	0.109825	0	0	0.0517769	0.0784096	0.0418237	0.034606	0	0	0.0747031	0.0282565	0.096561	0.140841	0.0274957	0	0	0	0.0724482	0.0899278	0.113898	0.033647	0.112148	0	0.0843525	0	0.0538804	0	0.125185	0.0937491	0.0855367	0.0529169	0	0	0.075092	0.0689932	0	0.0161369	0.116378	0.06669	0.0623215	0.0603365	0.142372	0.0689504	0	0	0	0.057532	0	0.0471603	0.0806581	0	0.0745342	0.0401762	Other
hsa-miR-6793-5p	0.312614	0.0517329	0.0654172	0.183349	0.153442	0	0.125704	0.133463	0.102411	0.0517769	0.112875	0.147481	0.034606	0.147047	0.157791	0.265903	0.0282565	0.0509586	0.186471	0.111972	0	0.0508701	0.0396106	0.134521	0.256531	0.0718521	0.0648736	0.366584	0.211838	0.21567	0.174412	0.340206	0.18997	0.0395943	0.293084	0.0855367	0.100081	0	0.0400955	0.234837	0.052745	0.0564152	0	0.116378	0.19891	0.0812548	0.160508	0.235647	0.29557	0.0736669	0.156013	0.0245764	0.0836713	0.167737	0.115904	0.0216118	0.0674788	0.0880205	0.0589514	Other
hsa-miR-6793-3p	0.202972	0.0517329	0.0654172	0.0828254	0.0353319	0	0.0397748	0.109852	0.0368863	0.0517769	0	0.0418237	0	0.114686	0.101357	0.138423	0	0.0743581	0.0320592	0.0274957	0.0409584	0.137609	0.0396106	0.449539	0.164391	0.133487	0.0648736	0.239697	0.0432763	0	0	0.284345	0.10529	0.0929437	0.0937491	0.122719	0	0	0.0400955	0.225184	0.0689932	0.0564152	0.0316957	0.0620759	0.124489	0.0812548	0.113304	0.0869585	0.128439	0	0.0445623	0.166065	0.0836713	0.0919168	0.0162958	0.0421989	0	0.0606157	0.0205525	Other
hsa-miR-6886-5p	0	0	0	0.0433842	0.0180251	0	0	0.0301756	0.0368863	0	0	0.0418237	0.034606	0	0.157791	0.0747031	0.0282565	0	0.24702	0.0274957	0.0409584	0.0964014	0.0759084	0	0	0	0	0	0.0432763	0	0	0.101808	0	0	0	0	0	0	0.0400955	0	0.0183027	0.0564152	0	0.0620759	0	0.0812548	0	0.0234256	0	0	0	0	0.057532	0	0.0320022	0.0216118	0	0	0	Other
hsa-miR-6886-3p	0	0	0	0.0433842	0	0	0.0583747	0.0301756	0.102411	0	0	0.147481	0.034606	0	0	0	0	0	0.22776	0.0274957	0.0409584	0.0508701	0	0.0724482	0	0.0252948	0	0	0	0.0843525	0	0.184224	0	0.0395943	0.0493993	0.0448708	0.100081	0	0	0.0160931	0.0183027	0.0564152	0.0161369	0.0620759	0.0346238	0.0217828	0	0.0234256	0.0896986	0	0	0	0.057532	0	0	0	0	0.0462364	0	Other
hsa-miR-7974	1.39978	1.27209	1.22869	0.583936	0.444024	0	0.479159	1.32524	1.08842	0.532213	0.795432	1.36245	0.718514	1.18484	1.37141	1.1504	1.12393	1.51928	1.25546	0.646533	1.73722	0.639013	1.05725	1.68793	1.13889	0.68469	0.728353	0.393256	1.31042	1.49154	1.47583	1.55154	1.93888	0.851813	1.01182	1.50837	0.772617	1.57992	0.260576	1.09345	0.738511	1.42815	1.33736	1.13841	1.27895	0.855658	1.73227	1.07821	1.20948	0.324109	0.56837	0.565631	0.583533	1.06029	0.719673	0.727286	0.656101	1.16078	1.04264	Other
hsa-miR-10395-5p	0	0	0	0	0	0	0	0	0	0	0	0	0	0	0	0	0	0	0	0	0	0	0	0	0	0	0	0	0	0	0	0	0	0	0	0	0	0	0	0	0	0	0	0	0	0	0	0	0	0	0	0	0	0	0	0	0	0	0	Other
hsa-miR-10395-3p	0.73236	0.355077	0.493227	0.607092	0.322596	0	0.835722	0.499491	0.593871	0.619663	0.395156	0.647103	0.382026	1.01993	0.411146	0.429625	0.525423	0.579921	0.741947	0.48555	0.377417	0.526482	0.50466	1.11333	0.588362	0.588686	0.455267	0.627468	0.92089	0.918488	0.555651	1.2928	0.793283	0.719971	0.889088	0.719742	0.83449	1.57992	0.551823	0.604233	0.569583	0.76753	0.579933	0.358022	0.487804	0.405359	0.489482	0.657718	0.386293	0.481938	0.318183	0.611268	0.689779	0.633463	0.732158	0.580492	0.701941	0.540506	0.482214	Other
hsa-miR-5684	0	0.0266363	0	0	0.190587	0	0	0	0	0	0	0	0	0.256702	0.0364778	0.138423	0	0	0	0.0894651	0	0	0	0	0	0	0	0	0	0	0	0	0.10529	0	0	0	0	0	0	0.127026	0	0	0	0	0	0.0623215	0	0.124675	0	0.0736669	0	0.0245764	0	0	0.0320022	0.0421989	0.223337	0	0	Other
hsa-miR-6794-5p	0.0731006	0	0.0654172	0	0.0519753	0	0	0.0301756	0.0368863	0.0517769	0.040972	0.115037	0.034606	0	0.13049	0	0	0.226532	0	0.0406172	0.253145	0.0508701	0.140502	0	0.227936	0.049197	0	0.0596838	0.152021	0.044221	0	0.0538804	0.260802	0.0929437	0.0937491	0	0	0	0	0.0610765	0.0997722	0.0564152	0.2807	0.0620759	0.124489	0.165221	0.113304	0.288283	0.0689504	0	0	0	0.057532	0	0	0	0.125869	0.0462364	0	Other
hsa-miR-6794-3p	0.0380865	0	0	0	0	0	0	0	0	0	0	0	0	0	0	0	0	0.0262263	0	0	0.0409584	0.0508701	0	0	0.0472874	0	0	0	0	0	0	0	0	0	0.0493993	0	0	0	0	0	0	0	0.0316957	0	0.0346238	0	0.0312152	0	0	0	0	0	0	0	0	0	0.0674788	0	0	Other
hsa-miR-5695	0.105501	0	0	0.0828254	0.463445	0	0.109825	0	0.0368863	0	0.040972	0	0.124431	0	0.0701277	0.10773	0.0282565	0.0743581	0	0.0406172	0.0409584	0	0	0.0724482	0.575277	0.0252948	0	0.0596838	0	0.0843525	0	0.0538804	0	0	0.293084	0.156967	0.100081	0	0.0205103	0.184269	0.0183027	0.106337	0.0316957	0.0809413	0.124489	0.0217828	0.182316	0.142372	0.0689504	0	0.0445623	0.0245764	0.153797	0	0.152468	0.0618541	0.337794	0	0	Other
hsa-miR-6515-5p	0.120838	0	0.0654172	0	0.0353319	0	0.0203426	0.0301756	0	0.0980332	0.040972	0.0799711	0.0666569	0	0.0701277	0.0747031	0.103429	0.117684	0.116092	0.0139654	0.0783847	0	0	0.389576	0.128753	0.0252948	0.121304	0.0596838	0.135684	0.0843525	0	0.144968	0.260802	0.0395943	0.133987	0.0855367	0.100081	0	0.0588354	0.0886692	0.052745	0.151108	0.0467162	0.0620759	0.0346238	0.133555	0	0.221427	0.0242203	0	0.0849746	0.0478361	0.153797	0	0.0320022	0.0806581	0.125869	0.0745342	0.0401762	Other
hsa-miR-6515-3p	0.0194606	0.0266363	0	0.0433842	0	0	0.0203426	0	0.0368863	0.0517769	0.040972	0.0799711	0.0666569	0.0416854	0.0701277	0	0.0547864	0.0262263	0.0619136	0.0533538	0.0409584	0	0.0396106	0.0724482	0.164391	0.0252948	0	0	0.0826284	0.0843525	0	0.340206	0	0	0.17081	0.122719	0.0529169	0	0	0.0160931	0	0	0.0467162	0.0809413	0	0.0623215	0.0312152	0.0667962	0.128439	0	0.0445623	0.0245764	0.057532	0.0483856	0.0618072	0.0986817	0.125869	0.126135	0.0205525	Other
hsa-miR-24-3p	3.92783	3.15433	3.51925	3.84898	3.71789	3.43183	3.52983	3.98048	3.75915	3.44125	3.54961	3.76395	3.84983	3.23529	3.5565	3.39709	3.60262	3.38921	3.48938	3.24929	3.38538	3.81903	3.43902	3.40768	2.38995	3.71308	3.31701	3.581	3.46726	3.79126	3.53436	3.53362	3.31595	2.78277	2.23508	3.82814	3.50537	3.48757	3.60961	4.11685	3.5329	3.65111	3.55756	3.40369	3.60207	3.92494	3.72232	3.61462	3.37662	3.4324	3.46592	3.68841	4.19404	3.72663	3.23218	3.71074	3.3575	3.70272	3.62685	Other
hsa-miR-24-2-5p	2.19768	1.5252	1.86823	2.26681	2.13291	0	1.84663	1.9351	1.91205	1.76516	1.73103	2.26021	2.10941	1.59084	1.99891	1.54488	1.92092	1.57522	1.70519	1.48443	1.61336	1.9026	2.0152	1.9088	0.533477	1.93893	1.72919	1.91081	1.91738	2.07088	1.89809	1.96383	2.01654	1.11326	0.40927	2.28752	2.03199	1.8752	2.01402	2.43199	1.68206	2.036	1.94388	1.43331	2.02895	2.1648	2.147	1.99944	1.64473	1.57946	1.94654	1.87031	2.44613	1.92897	1.49583	1.99255	1.59468	1.7717	2.03538	Other
hsa-miR-27a-5p	2.18849	1.81214	2.04299	1.78223	2.2562	0	1.3528	1.75186	1.73389	2.21507	1.57181	1.97641	1.61256	1.82859	2.24568	2.27575	1.91775	2.11636	1.87908	1.24473	1.81482	1.81207	2.10104	2.43953	1.20287	2.07102	1.91953	1.74894	1.61028	1.84461	1.62853	2.07199	1.98194	1.6025	0.66408	2.23331	2.11241	1.57992	1.99362	2.13593	1.85199	2.11857	1.6531	1.29884	1.80947	2.0508	2.15748	1.78744	1.54562	1.65139	1.78049	1.80258	2.0827	1.95244	1.47353	1.8699	1.35894	1.87044	2.24895	Other
hsa-miR-27a-3p	3.57622	3.397	3.49077	3.87628	3.56324	2.47887	3.47959	3.81691	3.46865	3.41903	3.41508	3.70688	3.74337	3.49376	3.53833	3.11591	3.67234	3.20364	3.31998	3.13794	3.16713	3.39234	3.69474	3.7204	1.99516	3.271	3.33639	3.60971	3.45002	3.72125	3.28626	3.48421	3.54886	2.86809	1.99219	3.98365	3.70315	3.44931	3.6235	4.02802	3.64825	3.75964	3.36686	2.94562	3.61464	3.72958	3.73651	3.44288	3.29081	2.84092	3.36588	3.58868	3.96332	3.67931	3.31133	3.19438	3.09408	3.05494	3.69276	Other
hsa-miR-23a-5p	1.8152	1.38745	1.56925	1.35491	1.6226	0	1.08882	1.24956	1.33732	1.74088	1.42366	1.65297	1.14165	1.36856	1.40712	1.90875	1.42838	1.46905	1.39491	0.949798	1.37561	1.11575	1.7741	2.08082	0.864912	1.60187	1.73308	1.6104	1.38209	1.64854	1.45376	1.59299	1.80126	1.05708	0.26559	1.93728	1.75074	0	1.26618	1.79243	1.17578	1.75087	1.16631	0.857176	1.47417	1.61405	1.66915	1.47368	1.3377	1.37204	1.64777	1.38331	1.54225	1.29791	0.915214	1.61495	1.08258	1.50113	1.81271	Other
hsa-miR-23a-3p	4.44751	3.80733	3.95026	4.22882	4.21057	3.59148	4.08156	3.92451	4.05921	4.24576	4.25909	4.21462	4.02774	3.61134	4.0051	3.75444	4.04237	3.78682	3.85968	3.76793	4.00769	3.96529	4.28073	4.14085	2.88271	4.22937	4.08434	4.46967	4.1287	4.06298	3.80517	4.04134	4.12012	3.44346	2.50351	4.31026	4.17806	3.80394	4.01557	4.25288	4.15455	4.19166	3.8684	3.49409	4.19418	4.23758	4.30525	4.0918	3.8886	4.19931	4.12327	4.12225	4.33931	3.96515	3.63247	4.11901	3.82064	4.17488	4.11687	Other
hsa-miR-181c-5p	1.26625	0.99921	1.166	1.04475	0.907255	0	0.813902	1.33402	0.862953	0.800578	1.59426	1.34096	1.43341	1.55821	1.03044	0.327592	1.19279	1.8002	1.06342	1.11262	0.995681	0.810758	1.1182	0.420592	1.62275	0.833617	0.794913	1.08622	0.886829	0.602194	0.208915	2.34425	1.18374	0.36854	1.83545	0.837439	0.384779	0	0.353599	1.11912	1.47854	1.26339	1.55513	0.234784	1.00556	1.61568	1.11138	0.86439	0.789711	0.883942	0.898488	0.998522	1.53153	0.94921	1.31659	1.15274	0.827065	1.26863	0.618048	Other
hsa-miR-181c-3p	2.28323	1.80056	1.99217	1.61306	1.57535	2.77918	1.27285	1.83927	1.32474	1.67292	2.13746	1.5645	2.1259	1.33751	2.07946	0.833682	1.92022	2.70015	0.875756	1.43731	1.67744	1.43688	2.04499	1.22982	2.69677	1.83891	1.65692	1.7291	1.55437	0.976248	0.672705	2.78912	1.99055	1.18521	2.62954	1.69309	0.677407	1.8752	1.05864	1.80954	2.102	1.8858	2.49218	0.841442	1.46191	2.33082	1.79936	1.6591	1.12859	1.79628	2.01012	1.88175	2.16428	1.62703	1.52006	2.06733	1.46847	2.14297	1.47963	Other
hsa-miR-181d-5p	1.78526	1.06308	1.41284	1.24027	1.28762	0	1.04039	1.43899	1.11284	1.10638	1.68564	1.49312	1.63148	1.33952	1.33251	0.458925	1.56622	2.1296	0.871304	1.42147	0.940229	0.927171	1.47618	1.26117	1.95662	1.13336	1.21233	1.25386	1.22857	0.624861	0.270648	2.5832	1.49002	0.647027	1.97646	1.2626	0.689077	0	0.389306	1.35543	1.684	1.62814	1.85629	0.295159	1.03976	1.93901	1.16547	1.14515	0.98241	1.25988	1.22749	1.29294	1.67698	1.28483	1.41507	1.46637	1.07651	1.69944	0.880286	Other
hsa-miR-181d-3p	0.177282	0	0.0654172	0	0.0353319	0	0	0.05839	0.0368863	0.0980332	0.0784096	0	0.150671	0	0.230697	0	0.16749	0.36309	0.0320592	0	0	0	0.0759084	0.0724482	0.128753	0.0252948	0	0.112148	0.0432763	0	0	0.365654	0.422611	0	0.26559	0	0	0	0	0.0886692	0.0689932	0.0564152	0.184685	0	0	0.133555	0.137547	0.0456521	0	0	0	0	0.153797	0.0483856	0	0.115987	0	0.0313646	0	Other
hsa-miR-1199-5p	0	0	0	0	0	0	0	0	0	0	0	0	0	0	0	0	0	0	0	0	0	0	0	0	0	0	0	0	0	0	0	0	0	0	0	0	0	0	0	0	0	0	0	0	0	0	0	0	0	0	0	0	0	0	0	0	0	0	0	Other
hsa-miR-1199-3p	0	0	0	0	0	0	0	0	0	0	0	0	0	0	0	0	0	0	0	0	0	0	0	0	0	0	0	0	0	0	0	0	0	0	0	0	0	0	0	0	0	0	0	0	0	0	0	0	0	0	0	0	0	0	0	0	0	0	0	Other
hsa-miR-639	0	0	0	0	0	0	0	0	0	0	0	0	0	0	0	0.0389558	0	0	0	0	0	0	0	0	0.0472874	0	0	0	0	0	0	0	0	0	0.0493993	0	0.0529169	0	0	0	0.0358652	0	0	0	0	0	0	0	0	0	0	0	0	0	0	0	0	0	0	Other
hsa-miR-6795-5p	0	0	0	0	0.0353319	0	0	0	0	0	0.040972	0	0	0	0	0	0	0	0	0	0	0	0	0	0.0899278	0	0	0	0	0	0	0	0	0	0	0	0	0	0	0	0.0183027	0.151108	0	0	0	0	0	0	0	0	0	0	0.057532	0	0.0162958	0	0	0	0	Other
hsa-miR-6795-3p	0	0	0	0	0.112821	0	0	0.05839	0	0	0.040972	0	0	0	0	0	0	0	0	0	0	0	0	0	0	0	0	0	0	0	0	0	0	0	0	0	0	0	0	0	0	0.0564152	0.0612346	0	0	0.042525	0	0.0456521	0	0	0	0	0	0	0.0320022	0	0	0	0	Other
hsa-miR-1470	0	0	0	0	0	0	0	0	0	0	0	0	0	0	0	0	0	0	0	0	0	0	0	0	0	0	0	0	0	0	0	0	0	0	0	0	0	0	0	0	0	0	0	0	0	0	0	0	0	0	0	0	0	0	0	0	0	0	0	Other
hsa-miR-3188	0.135651	0.0266363	0	0	0.140319	0	0.0583747	0.0848827	0.102411	0	0.040972	0.205895	0.034606	0.0797177	0.207729	0	0	0.0743581	0.0619136	0	0.0409584	0.0508701	0	0.0724482	0.197325	0	0	0	0.211838	0	0.095903	0.365654	0.10529	0.155198	0.17081	0	0.0529169	0	0	0.075092	0	0.106337	0.0467162	0	0.0346238	0.0623215	0	0.0234256	0.0896986	0	0	0	0.232548	0.0919168	0.0618072	0.0618541	0	0	0	Other
hsa-miR-3189-3p	0.0559464	0.515487	0.329998	0.71619	0.444024	0	0.197407	0.435663	0.953182	0.303832	0	0.93867	0	0.382086	0.527086	0.512188	0.0282565	0.428252	0.753838	0.683359	0.920052	0	0	0	0	0	0.25661	0.307758	0.571046	0.731965	1.43049	0	0	1.06962	0	0.557781	0.0529169	0	0.838841	0.101835	0.0183027	0.507781	0.0316957	0.484119	0	0.0812548	0	0.124675	0.255985	0	0.0849746	0	0.407921	0	0.102998	0.0216118	0	0	0	Other
hsa-miR-3189-5p	0	0	0	0.311872	0.0353319	0	0	0.109852	0.232783	0	0	0.17767	0	0	0	0	0	0	0.0320592	0.0406172	0.0783847	0	0	0	0	0	0	0	0	0.154956	0.324688	0	0	0.109364	0	0.0448708	0	0	0	0	0	0.151108	0	0.0423536	0	0	0	0	0	0	0.0445623	0	0.029718	0	0.0162958	0	0	0	0	Other
hsa-miR-640	0	0	0	0	0	0	0	0	0	0	0	0	0	0	0	0	0	0	0	0	0	0	0	0	0	0	0	0	0	0	0	0	0	0	0	0	0	0	0	0	0	0	0	0	0	0	0	0	0	0	0	0	0	0	0	0	0	0	0	Other
hsa-miR-1270	1.78461	0.0266363	1.06321	0.0828254	1.33691	0	1.5177	0	0.781954	1.27829	0.6496	0.0418237	1.07732	0.0416854	0.101357	0.0389558	0.0547864	0	0.0320592	0	0.0409584	0.0964014	1.7592	0.743391	0.782574	0.75875	0.033647	1.05917	0.0633979	0.268928	0.095903	1.70809	0.10529	0.941104	0.0937491	0.0448708	0.0529169	0	0.0400955	0.425051	1.42996	0.0564152	1.51836	0.0423536	0.06669	0.0217828	0.0603365	0.0667962	0	0.942708	0.121945	1.17867	0	1.42254	0.0162958	0.0806581	0.701941	0.0462364	0.0769484	Other
hsa-miR-6887-5p	0	0	0	0	0	0	0	0	0	0	0.0784096	0	0	0	0	0	0	0	0	0	0	0	0	0	0	0	0	0	0	0	0	0	0	0	0	0	0	0	0	0	0	0	0	0	0	0.0217828	0	0	0.0242203	0	0	0	0	0	0.0162958	0	0	0	0	Other
hsa-miR-6887-3p	0	0	0	0	0.0519753	0	0.0203426	0	0	0	0.040972	0	0	0	0	0.10773	0	0	0.0320592	0	0	0	0	0	0	0	0	0	0	0	0	0	0	0	0	0.0448708	0	0	0	0.0160931	0	0	0	0	0	0	0	0	0.047161	0	0	0	0	0	0.0320022	0	0	0	0	Other
hsa-miR-5196-5p	0	0	0	0	0	0	0	0	0	0	0	0	0	0	0	0	0	0	0	0	0	0	0	0	0	0	0	0	0	0	0	0	0	0	0	0	0	0	0	0	0	0	0	0	0	0	0	0	0	0	0	0	0	0	0	0	0	0	0	Other
hsa-miR-5196-3p	0	0	0	0	0	0	0.0762106	0	0	0	0	0	0	0	0	0	0	0	0	0	0	0	0	0	0	0	0	0	0	0	0	0	0	0	0	0.0448708	0	0	0	0	0	0	0	0	0	0	0	0	0.0242203	0	0	0	0	0	0	0	0	0	0	Other
hsa-miR-4530	0	0	0	0	0	0	0	0	0	0	0	0	0	0	0	0	0	0	0	0	0	0	0	0	0	0	0	0	0	0	0	0	0	0	0	0	0	0	0	0	0	0	0	0	0	0	0	0	0	0	0	0	0	0	0	0	0	0	0	Other
hsa-miR-6719-3p	0	0	0	0	0	0	0	0	0	0	0	0	0	0	0	0	0	0	0	0	0	0	0	0	0	0	0	0	0	0	0	0	0	0	0	0	0	0	0	0	0	0	0	0	0	0.042525	0	0	0	0	0	0	0	0	0	0	0	0	0	Other
hsa-miR-641	0.215269	0.0266363	0.217552	0.183349	0.16618	0	0.141023	0.317915	0.314655	0.0517769	0	0.17767	0.034606	0.147047	0.230697	0.0389558	0.205485	0.0262263	0.207606	0.317732	0.501855	0.137609	0.140502	0.134521	0.0899278	0.15223	0.033647	0	0.0432763	0.0843525	0.208915	0	0.10529	0.36854	0.0937491	0.156967	0.142621	0	0.185246	0.225184	0.114381	0.106337	0.162644	0.133069	0.06669	0.750448	0	0.0667962	0	0.0736669	0.0445623	0.166065	0.108326	0.167737	0	0.17904	0	0.0606157	0.110849	Other
hsa-miR-6796-5p	0.215269	0.0517329	0.0654172	0.0828254	0.0834628	0	0.125704	0.133463	0.102411	0.139834	0	0.0418237	0.034606	0.147047	0.0701277	0.167088	0	0.157077	0.0619136	0.0274957	0.144762	0	0.0396106	0	0.0472874	0.0718521	0.0648736	0	0	0.121087	0.0505933	0.101808	0.10529	0.0202482	0.133987	0.18871	0.0529169	0	0	0.150836	0.15547	0.294688	0	0.0990212	0.0965504	0.891511	0.182316	0.0234256	0.196877	0.136632	0	0.0909221	0.194955	0.0483856	0.0320022	0.19347	0.223337	0	0.0205525	Other
hsa-miR-6796-3p	0	0	0	0	0.0353319	0	0.0203426	0	0	0.0517769	0	0	0	0.0416854	0	0	0	0	0	0.0139654	0	0	0.0759084	0	0	0	0.033647	0	0	0	0	0	0	0	0	0	0	0	0	0	0	0	0	0	0	0.318095	0	0	0.0242203	0	0	0	0	0	0	0.0216118	0	0	0	Other
hsa-miR-6797-5p	0.0559464	0	0.0654172	0.0433842	0.0353319	0	0.0203426	0	0.0708834	0.0980332	0	0	0	0.0797177	0.157791	0	0.0547864	0.0262263	0.140841	0.0533538	0.276486	0	0.0759084	0.0724482	0.128753	0.0252948	0.0648736	0.0596838	0	0	0.136929	0.184224	0	0.125185	0	0	0.0529169	0	0.0588354	0	0.0183027	0.0564152	0.0161369	0.0216929	0.0346238	0.0623215	0.0876272	0.0869585	0.0242203	0	0	0.0478361	0.108326	0.0483856	0	0.0421989	0.0674788	0.138131	0	Other
hsa-miR-6797-3p	0.42322	0.0979542	0.329998	0.118981	0.0834628	0	0.35157	0.286767	0.383514	0.177962	0.040972	0.364401	0.0666569	0.147047	0.411146	0.10773	0.240422	0.137827	0.332272	0.25935	0.228478	0.137609	0.331619	0.449539	0.308626	0.278661	0.236789	0.158951	0.135684	0	0.324688	0.591727	0.465455	0.258005	0.484008	0.218291	0.181363	0	0.198744	0.184269	0.0846553	0.262995	0.1953	0.133069	0.19891	0.194735	0.325891	0.262762	0.308003	0.0736669	0	0.130117	0.250191	0.0483856	0.0896974	0.357086	0.503145	0.251969	0.110849	Other
hsa-miR-4323	0	0	0	0	0	0	0	0	0	0	0	0	0	0	0	0	0	0	0	0	0	0	0	0	0	0	0	0	0	0	0	0	0	0	0	0	0	0	0	0	0	0	0	0	0	0	0	0	0	0	0	0	0	0	0	0	0	0	0	Other
hsa-miR-8077	0	0	0	0	0	0	0	0	0	0	0	0	0	0	0	0	0	0	0	0	0	0	0	0	0	0	0	0	0	0	0	0	0	0	0	0	0	0	0	0	0	0	0	0	0	0	0	0	0	0	0	0	0	0	0	0	0	0	0	Other
hsa-miR-4531	0	0.0266363	0	0	0	0	0	0	0.0368863	0	0.040972	0	0	0.0416854	0	0	0	0	0	0	0	0	0	0	0	0	0	0	0	0	0	0.0538804	0	0	0.0493993	0	0	0	0.0205103	0	0	0	0.0161369	0	0	0	0	0.0234256	0	0	0	0.0245764	0	0	0	0	0	0	0	Other
hsa-miR-8085	0	0	0	0	0	0	0	0	0	0	0	0.0799711	0	0	0	0	0	0	0	0	0	0	0	0	0	0	0	0	0	0	0	0	0	0	0	0	0	0	0	0	0	0	0	0	0	0	0	0	0	0	0	0	0	0	0	0	0.0674788	0	0	Other
hsa-miR-6088	0	0	0	0	0	0	0	0	0	0	0	0	0	0	0	0	0	0	0	0	0	0	0	0	0	0	0	0	0	0	0	0	0	0	0	0	0	0	0	0	0	0	0	0	0	0	0	0	0	0	0	0	0	0	0	0	0	0	0	Other
hsa-miR-330-5p	1.97179	0.729522	1.44186	1.48009	1.62391	2.47887	1.75887	1.67189	1.7547	1.20251	1.88415	2.30158	1.82569	2.05626	1.51712	1.32586	0.272756	1.169	2.14055	2.0046	1.61753	1.25587	1.29484	1.3973	1.66363	1.23534	1.02803	1.36079	1.65682	2.37851	2.14343	2.43947	2.09503	1.77981	1.82226	1.61681	1.78159	1.57992	1.66434	1.18811	1.35178	2.28427	1.71148	1.73535	1.52653	1.82268	1.12615	1.4572	1.63445	0.284272	0.46909	1.45896	1.0295	1.60217	1.51956	1.53809	1.75697	1.03235	0.335072	Other
hsa-miR-330-3p	1.28832	0.275434	0.952583	0.831106	0.846191	0	0.800923	0.754112	1.05919	0.703445	0.720507	1.04962	1.17899	0.65571	1.20128	0.429625	0.186903	0.663742	1.09662	0.911517	1.30507	0.819023	0.973294	0.570904	1.07657	0.877201	0.403215	0.642298	0.740804	1.06888	1.02682	1.32653	1.39566	0.959691	0.882281	0.83051	0.80022	0	0.787186	0.466169	0.612697	1.12534	1.08112	1.08696	0.788542	1.05848	0.509962	0.874147	0.828362	0.0736669	0.187602	0.852065	0.299187	0.880808	0.776017	0.985594	1.17956	0.52622	0.0942293	Other
hsa-miR-642a-5p	0.787662	0	0.258356	0.0433842	0.140319	0	0.395606	0.537364	0.254742	0.46229	0.788495	0.767336	1.00535	0.854017	0.538247	0.915192	0.597471	0.407599	0.347484	0.805641	1.47248	0.0508701	0.50466	0.59158	1.21826	0.22003	0.171238	0.158951	0.264405	0.552971	0.473755	1.13189	0.910263	1.9989	0.17081	1.09443	0.407383	0	0.521303	0.114613	0.317249	0.851471	0.737746	0.0990212	0.334823	0.447197	0.52952	0.4922	1.14316	0.617274	0.743386	0.617412	0.131657	0.314014	0.175239	0.650258	1.1598	0.303419	0.344695	Other
hsa-miR-642a-3p	0.0380865	0	0	0	0	0	0.0203426	0.0301756	0	0	0	0.0418237	0.351054	0.114686	0.13049	0	0.0797885	0.0262263	0.0619136	0.111972	0.228478	0	0	0	0.197325	0.0718521	0	0	0	0	0	0.144968	0.18997	0.919196	0	0.122719	0	0	0.0205103	0.0160931	0.0358652	0.0564152	0.1953	0.0423536	0	0.0993971	0.0312152	0	0.047161	0	0.0849746	0.0699132	0	0.131479	0.0320022	0.0421989	0.0674788	0.0159654	0.0942293	Other
hsa-miR-642b-3p	0	0	0	0	0	0	0	0	0	0	0	0	0.034606	0	0	0	0	0	0	0	0	0	0	0	0	0	0	0	0	0	0	0	0	0	0	0	0	0	0	0	0	0	0	0	0	0	0	0	0	0	0	0	0	0	0	0	0	0	0	Other
hsa-miR-642b-5p	0.0380865	0	0	0	0	0	0	0.0301756	0	0.0980332	0.040972	0.257376	0.150671	0.177163	0.13049	0.0389558	0	0.0743581	0	0.0657275	0.488115	0.0508701	0.0396106	0.188821	0.332503	0.0718521	0.033647	0	0	0.044221	0	0.220224	0.18997	0.510971	0.0493993	0.0855367	0	0	0.0205103	0	0.0689932	0.106337	0.0316957	0.0216929	0.0346238	0	0.0312152	0.0234256	0.196877	0.136632	0.121945	0.0478361	0	0.0483856	0.0320022	0	0.337794	0.0159654	0	Other
hsa-miR-769-5p	1.88172	1.37835	1.49013	1.60971	1.76971	0	1.52273	1.92631	1.97958	1.80398	1.77285	2.0981	1.73968	1.678	2.1623	1.75963	1.99541	1.79023	1.94388	1.99937	2.13417	1.9113	1.86448	1.97623	2.28553	2.10484	1.41045	1.71577	1.64974	1.76998	2.04758	1.94989	1.93751	1.71538	2.12943	1.8041	1.59214	1.57992	1.73782	1.59749	1.62436	1.91313	2.12138	2.07012	1.59024	1.84431	1.62389	1.835	1.78772	1.69239	1.91575	1.69916	2.09101	1.76462	1.56751	2.04753	2.13935	1.62251	1.66295	Other
hsa-miR-769-3p	1.08573	0.480592	0.515332	0.85723	0.893364	0	0.74474	1.24603	1.08526	0.645294	0.802259	1.37559	1.03292	0.877844	1.20604	1.0004	1.23726	0.931057	1.15626	1.18877	1.18863	0.802332	0.906694	1.0618	1.20909	1.05596	0.52324	0.799578	1.03119	1.04437	1.32509	1.17994	1.04732	0.735489	1.16114	1.16127	0.83449	0	0.656123	0.876846	0.651916	1.14734	1.17847	1.0833	0.745416	1.06237	0.833319	1.02253	0.84647	0.481938	1.10278	0.81109	1.29128	0.919446	0.719673	1.23487	1.23394	0.733886	0.748487	Other
hsa-miR-320e	0.0559464	0	0	0.0433842	0.0680044	0	0	0.05839	0	0.139834	0.0784096	0.17767	0.0666569	0.0416854	0	0.0747031	0	0.0509586	0.22776	0.0894651	0	0.0508701	0.0759084	0	0	0	0	0.0596838	0.0633979	0.044221	0	0.101808	0	0	0	0.0448708	0	0	0.0205103	0	0.0846553	0.106337	0	0.0216929	0	0.042525	0	0.0234256	0	0	0	0.0699132	0.057532	0.167737	0.0759762	0.0618541	0	0	0	Other
hsa-miR-3190-5p	0.105501	0	0	0.0433842	0	0	0.125704	0.05839	0.102411	0	0	0.0799711	0	0.114686	0.13049	0	0	0	0.0320592	0.0139654	0.228478	0	0.0759084	0	0	0	0.033647	0.0596838	0	0.293293	0.174412	0	0.10529	0.0758785	0	0.156967	0	0	0.0205103	0.031611	0	0.294688	0.0888918	0.0423536	0.0346238	0.0623215	0.0312152	0.0456521	0.0242203	0	0	0	0.029718	0	0.102998	0.17904	0	0	0	Other
hsa-miR-3190-3p	0	0	0	0	0	0	0	0.0301756	0	0	0	0	0	0	0.0364778	0	0	0	0	0	0.0783847	0	0	0	0	0	0	0	0	0	0	0	0	0	0	0	0	0	0	0	0	0	0	0	0	0	0	0	0	0	0	0	0	0	0	0	0	0	0	Other
hsa-miR-3191-3p	0.0380865	0	0.172514	0	0.0180251	0	0.0203426	0	0	0	0.040972	0	0	0.147047	0.0364778	0	0	0	0.0619136	0.0274957	0.0783847	0	0.0396106	0	0	0	0	0.0596838	0	0.243115	0.208915	0	0	0.109364	0	0	0.100081	0	0.0768001	0.031611	0.0183027	0.151108	0.0752833	0.0423536	0	0.0812548	0	0	0	0	0	0.0245764	0	0	0.0618072	0.0421989	0	0	0	Other
hsa-miR-3191-5p	0.135651	0.0517329	0.0654172	0.311872	0.0353319	0	0.235358	0.109852	0.0368863	0.0517769	0.040972	0.115037	0	0.231773	0.252512	0.0389558	0.0547864	0.0743581	0.0619136	0.100864	0.174497	0.175243	0.0759084	0.280509	0	0.0252948	0.0940048	0.112148	0	0.21567	0.208915	0.0538804	0	0.331519	0	0.0855367	0.100081	0	0.185246	0.0465936	0.0183027	0.151108	0.0467162	0.0423536	0	0.0993971	0	0.0234256	0.0242203	0.0736669	0.0849746	0.0245764	0.029718	0	0.0162958	0.115987	0.0674788	0	0	Other
hsa-miR-6798-5p	0	0	0	0	0	0	0	0	0	0	0	0	0	0	0	0	0	0	0.0320592	0.0139654	0	0	0	0	0	0	0	0	0	0	0	0	0	0.0202482	0	0	0	0	0.0205103	0.0160931	0.0183027	0	0	0.0216929	0	0.0217828	0.0312152	0	0.0689504	0	0	0	0	0	0	0	0	0	0	Other
hsa-miR-6798-3p	0.705759	0.159196	0.329998	0.264923	0.511352	0	0.531191	0.216845	0.742009	0.442896	0.395156	0.816909	0.198824	0.256702	0.62757	0.381598	0.288063	0.286397	0.508091	0.706282	0.587499	0.417553	0.331619	0.59158	0.774253	0.588686	0.403215	0.307758	0.719633	0.359123	0.637081	0.707123	0.422611	0.63758	0.562327	0.362885	0.407383	0	0.371819	0.336515	0.30815	0.507781	0.647858	0.636406	0.510637	0.819972	0.489482	0.68341	0.4613	0.394255	0.400159	0.48255	0.657169	0.26126	0.274022	0.701631	0.622612	0.521351	0.272377	Other
hsa-miR-4324	0	0	0	0	0	0	0	0	0	0	0	0	0	0	0	0	0	0	0	0	0	0	0	0	0	0	0	0	0	0	0	0	0	0	0	0	0	0	0	0	0	0	0	0	0	0	0	0	0	0	0	0	0	0	0	0	0	0	0	Other
hsa-miR-150-5p	0.135651	0.0266363	0	0	0	0	0.0203426	0.177152	0	0.46229	0.22854	0.115037	0.300014	2.74349	0.207729	0.265903	0.147168	0.738933	0.24702	1.17948	0.35902	0.137609	0.0759084	0.570904	2.25218	0.113898	0.25661	0.158951	0.152021	0.121087	0	2.10067	2.1962	0.140451	1.03656	0	0	0	0.156924	0.114613	0.406471	0.488654	0.387125	0.149141	0.19891	0.235554	0.182316	0.262762	0.0689504	0.191613	0.121945	0.166065	0.057532	0	0.0162958	0.0421989	0.177332	0.0313646	0.110849	Other
hsa-miR-150-3p	0	0.0266363	0	0	0	0	0	0.0301756	0	0	0	0	0	1.39578	0	0.0389558	0	0.0509586	0	0.173241	0.0409584	0	0	0	0.720671	0	0.033647	0	0.022177	0	0	0.707123	1.24208	0	0.204754	0	0	0	0	0	0.0183027	0.106337	0	0	0	0	0	0	0	0	0	0	0	0	0	0	0	0	0	Other
hsa-miR-5088-5p	0.105501	0.0266363	0	0.0433842	0.0353319	0	0.0397748	0	0.0368863	0	0.040972	0.17767	0.034606	0.0797177	0.13049	0	0.0282565	0	0.0320592	0.0139654	0.11284	0	0.0396106	0.134521	0	0	0	0	0.0826284	0.044221	0.0505933	0.184224	0.10529	0	0	0	0	0	0	0	0.0183027	0.0564152	0.0467162	0.0990212	0	0.222369	0.0312152	0.0456521	0.0689504	0.0736669	0	0	0.029718	0	0.0471603	0	0.264932	0.0462364	0.0205525	Other
hsa-miR-5088-3p	0.105501	0	0.0654172	0	0.0680044	0	0.0583747	0.0301756	0.0708834	0	0.040972	0	0	0	0	0	0	0	0	0.0139654	0.11284	0	0	0	0	0	0	0	0	0.044221	0	0.184224	0	0	0.0493993	0.0448708	0	0	0.0205103	0	0	0	0.0467162	0.0423536	0.06669	0.0993971	0.0312152	0.0667962	0	0	0	0	0	0.0919168	0	0.0806581	0.223337	0.0313646	0	Other
hsa-miR-6799-5p	0.135651	0	0.122258	0.0433842	0	0	0.0583747	0.05839	0.102411	0.0517769	0.040972	0.147481	0	0.0416854	0.157791	0.10773	0.0547864	0.096561	0.164255	0.0274957	0.11284	0	0.0759084	0	0.0899278	0.133487	0.121304	0.0596838	0.0633979	0.044221	0.0505933	0.101808	0.10529	0.0581152	0	0.0448708	0	0	0.0400955	0.031611	0.0183027	0.151108	0.102087	0.221633	0.0346238	0.149677	0.0603365	0.206726	0.0896986	0.0736669	0.0849746	0	0.057532	0.0483856	0.0162958	0.207436	0.125869	0.0606157	0	Other
hsa-miR-6799-3p	0.190317	0	0.217552	0.152357	0.0680044	0	0.15582	0.235409	0.102411	0.0980332	0.112875	0.0799711	0.175414	0.0416854	0.252512	0.138423	0.0547864	0.0743581	0.164255	0.163611	0.228478	0.0508701	0.109405	0	0.128753	0.0718521	0.033647	0.0596838	0.225588	0.0843525	0.240877	0.101808	0.10529	0.209637	0.0493993	0.122719	0	0	0.198744	0.184269	0	0.106337	0.225671	0.221633	0.124489	0.284621	0	0.300503	0.109501	0.0736669	0.0445623	0.130117	0.356948	0.232267	0.186192	0.115987	0.264932	0.203884	0.0769484	Other
hsa-miR-6800-5p	0	0	0	0.0433842	0	0	0	0	0	0	0	0	0	0	0	0	0	0	0	0	0	0	0	0	0	0	0	0	0	0	0	0	0	0	0	0	0	0	0	0	0	0	0	0	0	0	0	0	0	0	0	0	0	0	0.0162958	0	0	0	0	Other
hsa-miR-6800-3p	0.0380865	0.0266363	0.0654172	0.0433842	0	0	0.0397748	0	0.131805	0	0.0784096	0.147481	0	0.0416854	0.183478	0.0389558	0	0.0262263	0.0320592	0.0406172	0.174497	0	0	0.0724482	0.0472874	0.0252948	0.0940048	0	0.022177	0	0	0.365654	0.10529	0	0.204754	0	0	0	0.0205103	0.0160931	0.0183027	0.151108	0.0161369	0.0990212	0.06669	0.042525	0.0312152	0.0234256	0.047161	0	0	0	0.108326	0.0483856	0.0320022	0.0421989	0.0674788	0	0	Other
hsa-miR-4749-5p	0.0380865	0.0266363	0	0	0.0353319	0	0	0	0	0	0.040972	0	0	0	0	0	0	0	0.0619136	0.0139654	0.0409584	0	0	0.188821	0	0.0252948	0	0	0	0	0	0.0538804	0	0.0395943	0.0937491	0	0	0	0	0.0160931	0	0	0.0316957	0	0	0.0217828	0.0603365	0.0456521	0	0	0.0445623	0	0.029718	0	0.0320022	0.0618541	0.0674788	0	0	Other
hsa-miR-4749-3p	0.105501	0	0.122258	0.0433842	0.0834628	0	0.0583747	0.0301756	0.0368863	0.0980332	0	0.115037	0.0965041	0	0.101357	0	0.0282565	0	0	0.0777585	0.0783847	0	0	0	0.164391	0.0718521	0.033647	0	0.0826284	0.0843525	0.095903	0.184224	0	0.0758785	0.133987	0	0.0529169	0	0.0400955	0.0465936	0	0.0564152	0.102087	0.0990212	0.150739	0.0623215	0.0603365	0.0667962	0.0689504	0	0.0445623	0	0	0	0.0471603	0.0806581	0.125869	0.0462364	0.0769484	Other
hsa-miR-4750-5p	0	0	0	0	0.0680044	0	0.0397748	0.0301756	0.0368863	0	0	0.0418237	0.034606	0	0	0	0	0	0.0320592	0.0406172	0	0	0	0	0.0899278	0.0718521	0	0	0.022177	0	0	0	0	0.0395943	0.0937491	0	0	0	0	0	0	0	0	0	0	0.042525	0	0.0456521	0	0.0736669	0	0.0478361	0.0836713	0	0	0.0421989	0.125869	0	0	Other
hsa-miR-4750-3p	0.0194606	0	0	0	0	0	0	0	0	0	0	0	0	0	0	0	0	0	0	0	0	0	0	0	0	0	0	0	0	0	0	0	0	0	0	0	0	0	0	0	0	0	0	0	0	0	0	0	0	0	0	0	0	0	0	0	0	0	0	Other
hsa-miR-4751	0	0	0	0	0	0	0	0	0	0	0	0	0	0	0.0364778	0	0	0	0	0	0	0	0	0	0.0472874	0	0	0	0	0	0	0	0	0	0	0	0	0	0	0	0	0	0.0467162	0	0	0	0	0	0	0	0	0	0	0	0	0.0216118	0	0	0	Other
hsa-miR-8074	0	0	0	0	0	0	0	0	0	0	0	0	0	0	0	0	0	0	0	0	0	0	0	0	0	0	0	0	0	0	0	0	0	0	0	0	0	0	0	0	0	0	0	0	0	0	0	0	0	0	0	0	0	0	0	0	0	0	0	Other
hsa-miR-99b-5p	5.13255	4.21899	4.422	4.94816	4.89276	4.59801	4.46781	4.7116	4.35782	4.69688	4.96871	5.1536	4.74901	4.01121	4.74218	3.41756	4.55135	4.32161	3.94571	4.74683	4.71854	4.79229	4.52778	3.71352	2.46044	4.72695	4.67677	4.66265	4.79003	4.47454	4.31117	3.35464	3.38169	4.3587	3.28233	4.50776	4.29092	4.35795	2.8931	4.67582	4.12749	4.60192	4.37673	4.56131	4.64027	4.94778	4.54121	5.01816	4.82458	4.72259	4.68295	4.33239	4.85616	4.49164	4.6639	4.89226	4.94132	4.49032	3.98524	Other
hsa-miR-99b-3p	2.88833	2.04431	2.46946	2.77474	2.63466	0	2.3854	2.61215	2.40437	2.29504	2.7437	3.01814	2.63679	1.96743	2.91107	1.19683	2.69376	2.28592	1.97563	2.6957	2.65588	2.23457	2.40981	1.73393	0.547862	2.74917	2.5332	2.25061	2.47666	2.47314	1.97896	1.35022	1.26855	2.36397	1.31209	2.42048	2.16319	2.6108	0.862534	2.57595	2.13184	2.63422	2.56555	2.56937	2.44948	2.86886	2.38235	2.89541	2.83064	2.33407	2.62263	2.35883	2.59907	2.42189	2.6228	2.55537	2.64468	2.39503	1.96407	Other
hsa-let-7e-5p	4.1928	3.2482	3.68918	3.77892	3.64941	3.79971	3.36398	3.67548	3.72015	3.63926	3.92864	3.62832	3.6418	3.08835	3.78991	2.5318	3.78554	3.28312	2.92033	3.76108	3.53563	3.44385	3.63669	2.93093	2.44691	4.00278	3.54377	3.66023	3.60824	3.20012	3.0616	2.5351	2.7423	2.97936	2.69527	3.57221	3.66431	3.62535	2.36124	3.6663	3.46151	3.72273	3.39227	3.49505	3.50613	3.94967	3.34851	3.84542	3.70761	3.96003	3.5209	3.67719	3.69938	3.77547	3.97015	3.76806	3.43649	3.63281	3.42038	Other
hsa-let-7e-3p	2.21621	1.54208	1.67065	2.10725	1.93262	0	1.28273	1.96861	1.36476	1.96872	1.67669	1.85099	2.04135	0.766085	2.20964	0.581534	1.88363	1.37854	1.04881	1.70756	1.80885	1.77925	1.78308	1.38448	0.164391	1.70874	1.82382	1.67986	1.74948	1.17419	1.22887	0.511282	0.504449	1.19458	0.603327	2.04121	1.60908	1.57992	0.501906	1.98627	1.27956	1.57703	1.55145	1.49513	1.59116	1.89466	1.73882	2.04839	1.65034	1.59402	1.8454	1.43734	1.8788	1.77592	1.54585	1.98344	1.48312	1.43951	1.58392	Other
hsa-miR-125a-5p	3.35141	2.59937	2.79853	3.24128	3.16626	0	2.79843	3.0488	2.5733	3.17643	3.11819	3.14321	3.14407	2.36151	3.01373	1.75892	2.85623	2.5438	2.22495	2.98873	2.68336	2.99012	2.74404	2.10932	0.851057	3.05588	2.86754	3.17209	2.96848	2.76079	2.4581	1.61022	1.60161	2.80013	1.73917	3.05108	2.74049	2.7732	1.06592	3.174	2.35919	2.84826	2.56483	2.79115	2.88096	2.9773	2.81624	3.23642	3.19054	3.10779	2.96001	2.73497	3.06632	2.86747	2.99824	3.21332	2.96789	2.89489	2.83673	Other
hsa-miR-125a-3p	1.63511	1.02069	1.24906	1.76455	1.31431	0	0.900556	1.87654	0.898413	1.46403	1.23617	1.42118	1.73174	0.905899	1.66722	0.307987	1.59534	0.979006	0.741947	1.26292	1.23603	1.30667	1.20132	0.995435	0	1.28806	1.11404	1.20484	1.12252	1.03588	0.824998	0.284345	0.540228	1.14259	0.40927	1.68143	1.18338	0	0.0768001	1.71412	0.906295	1.43039	0.951807	1.15273	1.13663	1.47949	1.21157	1.47368	1.30687	1.01819	1.14173	0.953096	1.45019	1.44699	1.25006	1.45796	1.1938	0.930775	1.23395	Other
hsa-miR-6801-5p	0.163844	0	0	0	0.126788	0	0.0583747	0	0.232783	0.177962	0	0.0799711	0	0.0416854	0.101357	0.0389558	0.0282565	0	0.0898471	0.0533538	0.144762	0.0508701	0.140502	0	0.128753	0.187452	0.0940048	0.0596838	0.022177	0.044221	0.0505933	0.144968	0.10529	0.16946	0	0.0855367	0	0	0.110643	0.0160931	0.0358652	0	0.0467162	0.179604	0.124489	0.0623215	0.0312152	0.124675	0	0.136632	0	0.0909221	0.108326	0.0919168	0.207302	0.164114	0.0674788	0.138131	0	Other
hsa-miR-6801-3p	0.105501	0	0	0	0.0180251	0	0	0	0	0	0	0.0799711	0.034606	0	0	0	0	0	0	0.0139654	0	0	0	0	0	0	0	0	0	0.0843525	0	0	0	0	0	0	0	0	0.0588354	0.0160931	0	0	0	0.0216929	0	0.0623215	0	0.0234256	0.0242203	0	0	0.0245764	0.0836713	0	0.0759762	0.0421989	0	0	0	Other
hsa-miR-643	0.312614	0.159196	0.217552	0.118981	0.153442	0	0.420033	0.468749	0.232783	0.139834	0.395156	0.232398	0.034606	0.382086	0.207729	0.0747031	0.240422	0.326434	0.632893	0.381152	0.639747	0.0964014	0.24649	0.389576	0.48722	0.204046	0.171238	0.112148	0.152021	0.316363	0.43612	0.365654	0.375073	0.410777	0.318941	0.362885	0.142621	0	0.293847	0.215311	0.180851	0.576837	0.215781	0.272007	0.06669	0.26078	0.0876272	0.221427	0.227436	0.0736669	0.121945	0.166065	0.131657	0.0919168	0.115904	0.164114	0.177332	0.0462364	0.0401762	Other
hsa-miR-512-5p	0.0194606	0	0	0	0	0	0.604351	0	0	0	0	0	0	0	0.101357	0	0	0	0	0	0	0	0	0	0	0	0	0	0	0	0	0	0	0.222243	0	0	0.0529169	0	0	0	0	0	0	0.0216929	0	0.0623215	0	0.0234256	0	0	0.244624	0.977735	0.029718	0	0	0	0	0	0	Other
hsa-miR-512-3p	0.0559464	0	0	0	0.0983899	0	1.59721	0.05839	0.185222	0	0.112875	0.364401	0.034606	0.0797177	0.293105	0	0	0.0262263	0.0898471	0.13337	0	0.0508701	0.109405	0	0	0	0	0	0	0.186373	0.0505933	0.511282	0	0.943471	0	0.245985	0.0529169	0	0.0588354	0.0160931	0	0	0.0612346	0.133069	0	0.272864	0.0312152	0.191509	0.128439	0	0.904377	1.93977	0.131657	0	0.0896974	0.0806581	0.0674788	0.0462364	0.0589514	Other
hsa-miR-1323	0.0194606	0	0	0	0	0	0.486014	0.0301756	0	0	0.0784096	0	0	0	0.0364778	0	0.0282565	0	0.0320592	0	0	0	0	0	0	0	0	0	0	0	0	0	0	0.109364	0	0	0.142621	0	0.0205103	0	0	0	0	0	0	0.116812	0	0.0456521	0.0689504	0	0.217048	1.04651	0.029718	0	0.0320022	0	0	0	0.0205525	Other
hsa-miR-498-5p	0	0	0	0	0	0	0.35157	0	0	0.0517769	0	0	0.034606	0	0	0	0	0	0	0	0	0	0	0	0	0	0	0	0	0	0	0	0	0.109364	0	0.0448708	0	0	0	0	0	0	0	0	0	0	0	0.0456521	0.0242203	0	0.0849746	0.617412	0	0	0	0	0	0	0	Other
hsa-miR-498-3p	0	0	0	0	0	0	0.125704	0	0	0	0	0	0	0	0	0	0	0	0	0	0	0	0	0	0	0	0	0	0	0	0	0	0	0	0	0	0	0	0	0	0	0	0	0	0	0	0	0	0	0	0.0445623	0.24474	0	0	0	0	0	0	0	Other
hsa-miR-520e-3p	0	0	0	0	0	0	0.671407	0.0301756	0.0708834	0.0517769	0	0.0799711	0	0	0	0	0	0	0.0320592	0.0139654	0	0	0.0396106	0	0	0	0	0	0.0432763	0	0	0	0	0.246409	0	0	0	0	0.0400955	0	0	0	0.0316957	0	0	0.0812548	0	0.0456521	0	0	0.295021	1.00105	0	0	0	0	0	0	0	Other
hsa-miR-520e-5p	0	0	0	0	0	0	0.223072	0	0	0	0	0.115037	0	0	0	0	0	0	0	0	0	0	0	0	0	0	0	0	0	0	0	0	0	0.0202482	0	0	0	0	0.0205103	0	0	0	0	0	0	0	0	0	0	0	0.0849746	0.346869	0	0	0	0	0	0	0	Other
hsa-miR-515-5p	0	0	0	0	0.0180251	0	0.555042	0.05839	0	0	0	0	0.034606	0	0.13049	0	0	0	0	0	0	0	0	0	0	0	0	0	0	0	0	0	0	0.209637	0	0	0	0	0.0205103	0	0	0	0.0316957	0.0216929	0	0.0217828	0	0.0456521	0	0	0.187602	1.03964	0	0	0	0.0216118	0	0	0.0401762	Other
hsa-miR-515-3p	0	0	0	0	0	0	0.457919	0	0	0	0	0	0	0	0	0	0	0	0	0.0139654	0	0.0508701	0	0	0	0	0	0	0	0	0	0	0	0.0929437	0	0	0.0529169	0	0	0	0	0	0	0.0216929	0	0.0217828	0	0	0	0	0.187602	0.72017	0	0	0.0162958	0	0	0	0	Other
hsa-miR-519e-5p	0	0	0	0	0	0	0.0583747	0	0	0	0	0	0	0	0.0364778	0	0	0	0	0	0	0	0	0	0	0	0	0	0	0	0	0	0	0.0202482	0	0	0	0	0	0	0	0	0	0	0	0	0	0	0	0	0	0.24474	0	0	0	0	0	0	0	Other
hsa-miR-519e-3p	0	0	0	0	0	0	0	0	0	0	0	0	0	0	0.0701277	0	0	0	0	0	0	0	0.0759084	0	0	0	0	0	0	0	0	0	0	0.0202482	0	0	0	0	0	0	0	0	0	0	0.0965504	0.116812	0.0876272	0	0	0	0	0.199264	0	0	0	0	0	0	0	Other
hsa-miR-520f-3p	0	0	0	0	0	0	1.30289	0.05839	0.0708834	0.0517769	0	0.147481	0	0.0416854	0.312063	0	0	0	0	0	0	0	0	0	0	0	0	0	0.0432763	0.044221	0	0.101808	0	0.581597	0	0.0448708	0.0529169	0	0.0400955	0.031611	0	0	0	0.0620759	0	0.0623215	0	0.191509	0	0	0.593015	1.20469	0.029718	0.0483856	0.0162958	0	0	0.0159654	0.0205525	Other
hsa-miR-520f-5p	0	0	0	0	0.0519753	0	0.125704	0	0	0	0	0	0	0	0.101357	0	0	0	0	0	0	0	0	0.0724482	0	0	0	0	0	0.044221	0	0	0	0	0	0	0	0	0	0	0	0	0	0.0216929	0.150739	0.133555	0.0876272	0.0456521	0	0	0.0849746	0.166065	0	0	0	0.0216118	0	0	0.0205525	Other
hsa-miR-519c-5p	0.0559464	0	0.0654172	0.0433842	0.499861	0	1.5221	0.0301756	0.0708834	0.177962	0.587611	0.147481	0.317703	0.114686	1.21541	0	0.0282565	0.0509586	0.140841	0.0139654	0	0.0508701	0.916857	0.0724482	0	0	0	0	0.0826284	0.0843525	0.0505933	0.284345	0	0.463757	0.0493993	0.0855367	0.100081	0	0.156924	0.365727	0.052745	0.151108	0.0888918	0.519148	1.71354	1.72345	1.48339	1.07214	0.29557	0.0736669	1.03476	1.69967	0.057532	0.2012	0.0759762	0.0618541	0.125869	1.06012	0	Other
hsa-miR-519c-3p	0	0	0	0	0	0	0.583124	0.0848827	0	0	0.040972	0	0	0	0.101357	0	0.0282565	0	0.0320592	0.0139654	0	0	0	0	0	0	0	0	0	0	0	0.101808	0	0.155198	0	0.0855367	0	0	0	0	0	0	0	0	0	0	0	0	0.047161	0	0.418444	0.923972	0	0	0	0	0	0	0	Other
hsa-miR-1283	0.0194606	0	0	0	0.516985	0	0.387149	0	0.0368863	0.0517769	0.412117	0.232398	0.124431	0	1.15855	0	0	0	0.0320592	0.0139654	0.0409584	0.0508701	0.874696	0	0	0	0	0	0.0633979	0.0843525	0	0.101808	0	0.0758785	0	0	0.0529169	0	0.094051	0.365727	0.0358652	0.0564152	0.0612346	0.395384	1.67721	1.73593	1.50617	0.991753	0.0689504	0	0	0.690267	0	0.232267	0.0162958	0.0216118	0	0.871611	0	Other
hsa-miR-520a-5p	0.0731006	0	0	0	0.0353319	0	1.02297	0.0848827	0.0368863	0	0.0784096	0	0	0	0.157791	0	0	0	0.0320592	0.0274957	0	0	0.0396106	0	0	0	0	0	0	0.0843525	0	0.0538804	0	0.541806	0	0.0448708	0	0	0.0205103	0.0160931	0	0	0	0.0620759	0	0.0993971	0	0.0667962	0	0	0.627543	1.56729	0	0	0.0618072	0	0	0.0159654	0.0205525	Other
hsa-miR-520a-3p	0.0194606	0	0	0	0	0	0.838752	0.0301756	0.0368863	0.0517769	0.0784096	0	0	0	0.13049	0	0	0	0.0619136	0	0	0	0	0	0	0	0	0	0	0.044221	0	0	0	0.607942	0	0.0448708	0.100081	0	0	0	0.0183027	0	0.0161369	0.0620759	0.0346238	0	0	0.0234256	0	0	0.340173	1.151	0	0	0	0	0	0	0	Other
hsa-miR-526b-5p	0.089603	0	0	0	0.0180251	0	1.61727	0	0	0	0.040972	0.0418237	0.0666569	0.0416854	0.230697	0	0	0	0.0619136	0.0777585	0	0	0.109405	0	0	0	0	0	0.0432763	0.0843525	0	0.0538804	0	0.669781	0	0.156967	0.100081	0	0.110643	0.031611	0.0183027	0	0.0161369	0.0620759	0	0.0623215	0	0.191509	0.0689504	0	1.12446	1.84251	0	0	0.0162958	0.0806581	0	0.0745342	0.0769484	Other
hsa-miR-526b-3p	0	0	0	0	0	0	0.15582	0	0	0	0	0	0	0	0	0	0	0	0	0	0	0	0	0	0	0	0	0	0	0	0	0	0	0.0202482	0	0	0	0	0	0	0	0	0	0	0	0.042525	0	0	0	0	0	0.258899	0	0	0.0162958	0	0	0	0	Other
hsa-miR-519b-5p	0.089603	0	0.122258	0	0.564642	0	1.49097	0.0301756	0.0368863	0.0517769	0.459357	0.17767	0.221036	0.0416854	1.22684	0	0.0547864	0.0262263	0.0898471	0.0406172	0	0.0508701	0.968861	0.0724482	0	0.0252948	0	0	0.135684	0.154956	0.136929	0.365654	0	0.504532	0.0493993	0.218291	0.100081	1.57992	0.185246	0.344004	0.0183027	0.262995	0.0752833	0.593224	1.84897	1.75401	1.53732	1.24479	0.320089	0	0.964371	1.76602	0.029718	0.314014	0.115904	0	0.177332	1.03835	0.0942293	Other
hsa-miR-519b-3p	0	0	0	0	0.0180251	0	0.292056	0.05839	0	0	0	0	0	0	0.0364778	0	0	0	0	0	0	0	0	0	0	0	0	0	0	0	0	0	0	0.140451	0	0	0.0529169	0	0.0205103	0	0	0	0	0	0.150739	0.0623215	0	0.0234256	0.0242203	0	0.0849746	0.748146	0	0	0	0	0	0	0	Other
hsa-miR-525-5p	0	0	0	0	0	0	1.07678	0	0.0368863	0	0.112875	0.0418237	0.034606	0	0.13049	0	0	0.0262263	0.0320592	0.0533538	0	0	0	0	0	0	0	0	0	0	0	0.0538804	0	0.394372	0	0.0855367	0	0	0.0205103	0.0160931	0	0	0	0	0	0.180229	0	0.0667962	0.047161	0	0.528565	1.51572	0	0	0	0	0.0674788	0.0159654	0.0205525	Other
hsa-miR-525-3p	0	0	0	0	0	0	0.518756	0	0	0	0	0	0	0	0.0364778	0	0	0	0.0320592	0	0	0	0	0	0	0	0	0	0	0	0	0	0	0.0758785	0	0	0	0	0.0205103	0	0	0	0	0	0	0	0	0	0	0	0.187602	0.617412	0	0	0	0	0	0	0	Other
hsa-miR-523-5p	0.0559464	0	0	0	0.444024	0	1.49498	0.0848827	0	0.0980332	0.552949	0.257376	0.334698	0.0797177	1.26361	0	0.0547864	0	0.0898471	0.0406172	0	0	0.901522	0	0	0.0252948	0	0	0.0826284	0.186373	0.095903	0.365654	0	0.547718	0	0	0.142621	0	0.236888	0.386415	0.0183027	0.294688	0.0752833	0.626007	1.7579	1.80972	1.53165	1.12936	0.320089	0.136632	0.964371	1.76123	0	0.167737	0.0896974	0.0618541	0.0674788	1.10065	0.0769484	Other
hsa-miR-523-3p	0	0	0	0	0	0	0.604351	0	0	0	0	0.0799711	0	0	0	0	0	0	0.0320592	0	0	0	0	0	0	0	0	0	0	0.044221	0	0	0	0.491361	0	0	0.0529169	0	0	0	0	0	0	0.0216929	0	0	0	0.0234256	0	0	0.499845	1.19512	0	0	0	0	0	0.0159654	0	Other
hsa-miR-518f-5p	0.0194606	0	0	0	0.0519753	0	1.17617	0.0301756	0	0	0	0.0418237	0.034606	0.0416854	0.207729	0	0	0.0262263	0.0320592	0.0139654	0	0	0	0	0	0	0	0	0	0	0	0.101808	0	0.491361	0	0.0448708	0	0	0	0	0	0	0	0.0216929	0.124489	0.0993971	0.0603365	0.106226	0.047161	0	0.791463	1.64542	0	0	0.0162958	0	0	0.0159654	0	Other
hsa-miR-518f-3p	0	0	0	0	0	0	0.531191	0	0	0	0	0	0	0	0	0	0	0	0	0.0274957	0	0	0	0	0	0	0	0	0	0	0	0.0538804	0	0.140451	0	0	0	0	0	0.0160931	0	0	0	0	0	0	0	0	0	0	0.295021	0.674507	0	0	0	0	0	0	0	Other
hsa-miR-520b-3p	0	0	0	0	0	0	0.572108	0	0	0	0	0	0	0	0	0	0	0	0	0	0	0	0	0	0	0	0	0	0	0	0	0	0	0.222243	0	0	0	0	0.0205103	0	0	0	0.0161369	0	0	0	0	0.0456521	0	0	0.270553	0.938778	0.029718	0	0	0	0	0	0.0205525	Other
hsa-miR-520b-5p	0.0194606	0	0	0.0433842	0.190587	0	0.777232	0	0	0	0.0784096	0	0.0666569	0	0.559745	0	0	0	0.0320592	0.0274957	0	0	0.311849	0	0	0	0	0	0.022177	0	0	0	0	0.222243	0	0.0448708	0	0	0	0.0886692	0	0.106337	0	0.16464	0.858786	0.97239	0.903364	0.335224	0.0242203	0	0.318183	0.882933	0	0	0.0162958	0	0	0.327026	0.0401762	Other
hsa-miR-518b	0.0194606	0	0	0	0	0	1.32117	0.0848827	0.0368863	0	0	0.115037	0.034606	0	0.252512	0	0.0282565	0	0.0898471	0.0274957	0	0.0508701	0	0	0	0	0	0	0.022177	0.044221	0	0.340206	0	0.491361	0	0.245985	0	0	0.0205103	0	0.0183027	0	0	0.0216929	0	0.0993971	0	0.0667962	0.047161	0	0.627543	1.69459	0	0	0.0759762	0	0	0.0462364	0.0589514	Other
hsa-miR-526a-5p	0.0194606	0	0	0	0.0180251	0	0.748473	0.0301756	0	0	0.112875	0.0418237	0	0	0.101357	0	0	0	0.0619136	0.0406172	0	0	0.0396106	0	0	0	0	0	0	0	0	0.101808	0	0.311753	0	0	0	0	0	0.0160931	0	0	0	0.0216929	0.175492	0.149677	0.113304	0	0	0	0.400159	1.05103	0	0	0.0162958	0.0216118	0	0.0159654	0	Other
hsa-miR-526a-3p	0	0	0	0	0	0	0.0203426	0.05839	0	0	0	0	0	0	0	0	0	0	0.0320592	0	0	0	0	0	0	0	0	0	0	0	0	0	0	0	0	0	0	0	0	0	0	0	0	0	0	0	0	0	0	0	0.0445623	0.214958	0	0	0	0	0	0	0	Other
hsa-miR-520c-5p	0.0194606	0	0	0	0	0	0.492763	0.05839	0	0	0	0	0	0	0.0364778	0	0	0	0.0320592	0	0	0	0	0	0	0	0	0	0	0	0	0.0538804	0	0.16946	0.0493993	0	0	0	0	0	0	0	0	0	0.0965504	0	0.0312152	0.0456521	0	0	0.187602	0.795177	0	0	0.0162958	0	0	0.0159654	0	Other
hsa-miR-520c-3p	0	0	0	0	0	0	0.537278	0.109852	0	0	0	0.0418237	0	0	0	0	0	0	0.0619136	0	0	0	0	0	0	0	0	0	0	0	0	0	0	0.222243	0	0	0.0529169	0	0	0	0	0	0.0161369	0	0	0.0217828	0	0.0456521	0	0	0.0849746	0.969677	0.029718	0	0	0.0216118	0	0	0.0205525	Other
hsa-miR-518c-5p	0.0380865	0	0	0	0.0180251	0	1.13849	0.109852	0.0368863	0	0	0.0799711	0.034606	0	0.312063	0	0	0.0262263	0	0.0406172	0	0	0.169521	0	0	0	0	0	0	0	0	0.184224	0	0.434278	0	0.0448708	0	0	0.0205103	0.031611	0	0	0	0.0216929	0.124489	0.24835	0.0603365	0.0667962	0.047161	0	0.813643	1.3967	0.0836713	0	0	0	0	0.0313646	0.0205525	Other
hsa-miR-518c-3p	0	0	0	0	0	0	1.05531	0.109852	0.0708834	0	0.112875	0.0418237	0	0	0.0701277	0	0	0	0.0320592	0	0	0	0	0	0	0	0	0	0.0432763	0	0	0.101808	0	0.109364	0	0	0.100081	0	0.0400955	0	0	0	0	0.0216929	0	0.149677	0	0.124675	0.047161	0.0736669	0.381069	1.11567	0	0	0.0320022	0	0	0.0159654	0.0589514	Other
hsa-miR-524-5p	0	0	0	0	0	0	0.395606	0	0	0	0	0	0.034606	0	0	0	0	0	0.0320592	0	0	0	0	0	0	0	0	0	0	0	0	0	0	0.0758785	0	0	0	0	0	0	0	0	0	0	0	0.042525	0.0312152	0	0	0	0.0445623	0.605034	0	0	0	0	0	0.0462364	0	Other
hsa-miR-524-3p	0	0	0	0	0	0	0.0583747	0	0	0	0	0	0	0	0.0364778	0	0	0	0	0	0	0	0.0396106	0	0	0	0	0	0	0	0	0	0	0	0	0	0	0	0	0	0	0	0	0	0	0.042525	0	0	0	0	0	0.182982	0	0	0	0	0	0	0	Other
hsa-miR-517-5p	0	0	0	0	0	0	0.531191	0	0	0	0	0	0	0	0	0	0	0	0	0	0	0	0	0	0	0	0	0	0	0	0	0.101808	0	0.0581152	0	0.0855367	0	0	0	0	0	0	0	0.0216929	0.0346238	0.0812548	0	0	0	0	0.121945	0.778658	0	0	0	0	0	0	0	Other
hsa-miR-517a-3p	0	0	0	0	0.0180251	0	0.826505	0.0301756	0.0368863	0	0	0.0418237	0	0	0.0364778	0	0	0.0262263	0.0619136	0	0	0	0	0	0	0	0	0	0	0.044221	0	0.0538804	0	0.0581152	0	0	0	0	0	0	0	0	0	0	0	0.0812548	0.0312152	0	0.047161	0	0.381069	1.14015	0	0	0.0162958	0.0216118	0	0	0	Other
hsa-miR-519d-3p	0	0	0	0	0	0	0.688807	0	0	0	0.040972	0.0418237	0	0	0.0701277	0	0	0	0	0	0	0	0	0	0	0	0	0	0	0	0	0.0538804	0.10529	0.155198	0	0	0	0	0.0205103	0	0	0	0	0	0.0346238	0.194735	0	0.0456521	0.0242203	0	0.381069	1.09382	0	0	0	0	0	0	0	Other
hsa-miR-519d-5p	0	0	0	0	0	0	0.0583747	0	0	0	0	0	0	0	0	0	0	0	0	0	0	0	0	0	0	0	0	0	0.022177	0	0	0	0	0.0581152	0	0	0	0	0	0	0	0	0	0	0	0	0	0	0	0	0	0.214958	0	0	0	0	0	0	0	Other
hsa-miR-521	0	0	0	0	0.126788	0	0.0583747	0	0.0368863	0	0.040972	0	0.221036	0	0.874134	0	0.0282565	0	0	0.0139654	0	0.0508701	0.565124	0	0	0	0	0	0.022177	0.044221	0	0	0	0.0395943	0	0.0855367	0	0	0.0588354	0.253524	0	0.0564152	0.0888918	0.306289	1.06839	1.33908	0.984281	0.484381	0.0242203	0	0.0849746	0.166065	0	0.0483856	0	0	0.0674788	0.295256	0	Other
hsa-miR-520d-5p	0	0	0	0	0	0	0.281293	0	0	0	0	0	0	0	0.207729	0	0	0	0	0	0	0	0.0759084	0	0	0	0	0	0	0	0	0	0	0.0202482	0	0.0448708	0	0	0	0	0	0	0	0.0216929	0.242267	0.194735	0.0603365	0.0234256	0	0	0.0849746	0.335341	0	0	0	0	0	0	0	Other
hsa-miR-520d-3p	0	0	0	0	0	0	0.662439	0.133463	0	0.0517769	0.040972	0	0	0	0.101357	0	0	0	0	0	0	0	0	0	0	0	0	0	0	0.044221	0	0	0	0.18327	0	0.0448708	0	0	0	0	0	0	0	0	0	0.0623215	0	0	0.0242203	0	0.217048	1.05772	0	0	0	0	0	0.0159654	0	Other
hsa-miR-517b-3p	0.0194606	0	0	0	0	0	0.680194	0.0301756	0.0368863	0	0	0.0418237	0	0	0	0	0.0282565	0	0.0898471	0	0	0	0	0	0	0	0	0	0	0	0	0	0	0.125185	0	0.0448708	0	0	0	0.0160931	0	0	0.0467162	0.0216929	0.0346238	0.116812	0	0.0869585	0.0242203	0	0.340173	1.035	0	0	0	0	0	0	0	Other
hsa-miR-520g-3p	0.0194606	0	0	0	0.0180251	0	0.900556	0	0.0368863	0	0	0.0799711	0	0.0797177	0.0364778	0	0.0282565	0	0	0.0274957	0	0	0	0	0	0	0	0	0	0	0	0.101808	0	0.246409	0	0	0	0	0.0205103	0	0	0	0.0161369	0.0216929	0	0.133555	0	0.0234256	0	0	0.270553	1.25948	0	0	0	0	0	0.0880205	0	Other
hsa-miR-520g-5p	0	0	0	0	0	0	0.15582	0	0	0	0	0.0418237	0	0	0	0	0	0	0	0	0	0	0	0	0	0	0	0	0	0	0	0	0	0	0	0	0	0	0	0	0	0	0	0	0	0	0	0	0	0	0	0.166065	0	0	0	0	0	0	0	Other
hsa-miR-516b-5p	0.0194606	0	0	0	0.0353319	0	0.853591	0.0301756	0	0	0.040972	0.115037	0	0	0.0364778	0	0	0	0.0320592	0.0139654	0	0	0	0	0	0	0	0	0	0	0	0.184224	0	0.0581152	0	0.0448708	0	0	0	0	0	0	0.0161369	0	0	0.0217828	0	0.0456521	0.0689504	0	0.156013	1.12902	0	0	0.0162958	0.0216118	0	0	0	Other
hsa-miR-516b-3p	0	0	0	0	0	0	0	0	0	0	0	0	0	0	0	0	0	0	0	0	0	0	0	0	0	0	0	0	0	0	0	0	0	0	0	0	0	0	0	0	0	0	0	0	0	0	0	0	0	0	0	0	0	0	0	0	0	0	0	Other
hsa-miR-518e-5p	0.0194606	0.0266363	0	0.0828254	0.499861	0	1.45158	0.0848827	0.0708834	0.139834	0.629904	0.17767	0.334698	0	1.22458	0	0.0282565	0	0.0619136	0.0533538	0	0.0508701	0.916857	0.134521	0	0	0	0	0.101043	0.121087	0	0.284345	0	0.504532	0.0493993	0.0855367	0.142621	0	0.142038	0.351366	0.0183027	0.191692	0.102087	0.604429	1.70009	1.79024	1.57507	1.11111	0.282772	0	0.921578	1.71407	0.0836713	0.288438	0.0618072	0.0421989	0.0674788	1.13534	0.0589514	Other
hsa-miR-518e-3p	0	0	0	0	0.0180251	0	0.604351	0	0	0	0	0	0	0	0.0364778	0	0	0	0.0320592	0	0	0	0	0	0	0	0	0	0	0	0	0	0	0.109364	0	0	0	0	0.0400955	0	0	0	0	0	0	0.0217828	0	0	0.0242203	0	0.318183	1.04423	0.108326	0	0.0162958	0	0	0	0	Other
hsa-miR-518a-5p	0.0194606	0	0.0654172	0	0.339765	0	0.537278	0.0301756	0	0	0.0784096	0.0418237	0.221036	0	0.790262	0	0	0	0.0320592	0	0	0.0964014	0.491488	0	0	0	0	0	0.022177	0.0843525	0	0	0	0.125185	0	0.0448708	0.0529169	0	0.0768001	0.205208	0.0183027	0.0564152	0.0316957	0.283737	1.08943	1.38469	1.06657	0.434256	0.109501	0	0	0.669123	0.029718	0.0919168	0	0	0	0.334618	0	Other
hsa-miR-518a-3p	0	0	0	0	0.0180251	0	0.666946	0.0301756	0	0	0	0	0	0	0.0701277	0	0	0	0	0	0	0	0	0	0	0	0	0	0	0	0	0	0	0.109364	0	0.0855367	0	0	0.0205103	0	0	0	0	0.0216929	0	0.0993971	0	0	0	0	0.187602	0.911753	0	0	0	0	0	0	0.0205525	Other
hsa-miR-518d-5p	0	0	0	0	0	0	0.479159	0	0	0	0.0784096	0	0	0	0	0	0	0	0.0619136	0	0	0	0	0	0	0	0	0	0	0	0	0.0538804	0	0.125185	0	0	0.0529169	0	0.0205103	0	0	0	0	0	0.0965504	0.0623215	0	0.0234256	0.0242203	0	0.318183	0.752638	0	0	0.0162958	0	0	0	0	Other
hsa-miR-518d-3p	0	0	0	0	0	0	0.125704	0	0	0	0	0	0.034606	0	0	0	0	0	0	0	0	0	0	0	0	0	0	0	0	0	0	0	0	0	0	0	0	0	0	0	0	0	0	0	0	0	0	0	0	0	0	0.199264	0	0	0	0	0	0	0	Other
hsa-miR-517c-3p	0	0	0	0	0	0	0.235358	0	0	0	0	0	0	0	0	0	0	0	0	0.0139654	0	0	0	0	0	0	0	0	0	0.044221	0	0	0	0.0202482	0	0	0	0	0	0.0160931	0	0	0	0	0	0.0812548	0	0	0	0	0.156013	0.700465	0	0	0	0	0	0	0	Other
hsa-miR-520h	0	0	0	0	0	0	0.210429	0	0	0	0	0.0418237	0	0	0	0	0	0	0	0	0	0	0	0	0	0	0	0	0	0	0	0.0538804	0	0.0929437	0	0.0448708	0	0	0	0	0	0	0	0	0	0.0217828	0	0.0234256	0	0	0.0849746	0.72496	0	0	0	0	0	0.0159654	0	Other
hsa-miR-522-5p	0.0731006	0	0.0654172	0	0.544104	0	1.48076	0.0301756	0.0368863	0.177962	0.609272	0.17767	0.317703	0.0416854	1.26774	0	0	0.0262263	0.22776	0.0406172	0.0783847	0.0508701	0.880195	0	0	0.0252948	0	0	0.118709	0.044221	0	0.284345	0	0.535811	0.0493993	0	0.100081	0	0.171316	0.41255	0.0183027	0.151108	0.0752833	0.538885	1.74642	1.70534	1.52878	1.11482	0.269585	0	0.841557	1.71941	0	0.26126	0.0471603	0.0421989	0.125869	1.04864	0.0942293	Other
hsa-miR-522-3p	0.089603	0	0.0654172	0.0828254	0.743072	0	0.560806	0.05839	0.185222	0.177962	0.587611	0.205895	0.382026	0	1.44149	0	0.0547864	0.0262263	0.0619136	0.0274957	0	0	1.13065	0.0724482	0	0.0252948	0	0	0.0826284	0.0843525	0	0.101808	0	0.18327	0.0937491	0	0.21693	0	0.224542	0.449021	0.052745	0.228805	0.162644	0.748935	1.84795	2.02056	1.74293	1.21503	0.164005	0.0736669	0.318183	0.990843	0	0.382785	0	0.0216118	0.125869	1.30395	0.0205525	Other
hsa-miR-519a-5p	0.42322	0	0.295653	0.354237	1.12212	0	1.67022	0.133463	0.399148	0.498657	1.24113	0.559715	0.788347	0.147047	1.95351	0	0.25689	0.0743581	0.186471	0.0657275	0.11284	0.299757	1.8489	0.188821	0.0472874	0.0718521	0	0	0.498037	0.243115	0.372742	0.739652	0.260802	0.99673	0.236236	0.272018	0.487601	1.57992	0.574783	1.27805	0.114381	0.806851	0.419591	1.25414	2.49386	2.54958	2.4504	1.86917	0.856983	0.324109	1.12797	1.88373	0.0836713	1.01822	0.274022	0.207436	0.428292	2.00856	0.212188	Other
hsa-miR-519a-3p	0	0	0	0	0.430577	0	0.479159	0.0848827	0.0368863	0.139834	0.31979	0.17767	0.510477	0	1.1916	0	0.0282565	0.0262263	0	0	0.0783847	0	0.840151	0.0724482	0	0	0	0	0.022177	0	0.0505933	0.284345	0	0.394372	0	0.0448708	0.100081	0	0.0588354	0.561406	0	0.294688	0.127332	0.437976	1.68547	1.79493	1.64491	0.86439	0.0689504	0.0736669	0.0445623	0.743606	0	0.494349	0.0162958	0	0	0.531034	0.0205525	Other
hsa-miR-527	0	0	0	0	0.224804	0	0.292056	0	0.0368863	0.0517769	0.040972	0.0418237	0.124431	0	0.71649	0	0.0282565	0	0	0	0	0	0.368647	0	0	0	0	0	0	0.044221	0	0.101808	0	0.0395943	0	0	0	0	0.0400955	0.0610765	0	0.0564152	0.0467162	0.149141	0.81139	1.14813	0.777642	0.35692	0.0242203	0	0.121945	0.4388	0	0.0483856	0	0	0	0.161173	0	Other
hsa-miR-516a-5p	0.0380865	0.0266363	0.0654172	0.152357	0.90497	0	0.879086	0.133463	0.0708834	0.0517769	0.703836	0.324697	0.968222	0.0416854	1.3935	0	0.0282565	0.0262263	0.164255	0	0	0.0964014	1.35559	0.0724482	0	0.049197	0	0	0.0826284	0.121087	0.095903	0.340206	0.18997	0.576131	0.0937491	0.0448708	0.181363	0	0.353599	0.991046	0.0358652	0.402411	0.114893	0.904007	2.32727	2.1014	2.09873	1.01095	0.354451	0.0736669	0.244624	1.00105	0	0.906945	0.217484	0.0421989	0.264932	1.12449	0.0401762	Other
hsa-miR-516a-3p	0	0	0	0	0	0	0	0	0	0	0	0	0	0	0	0	0	0	0	0	0	0	0	0	0	0	0	0	0	0	0	0	0	0	0	0	0	0	0	0	0	0	0	0	0	0	0	0	0	0	0	0	0	0	0	0	0	0	0	Other
hsa-miR-519a-2-5p	0	0	0	0	0.16618	0	0.748473	0	0	0	0.144804	0	0.0666569	0	0.396124	0	0	0	0	0	0	0.0508701	0.402765	0.0724482	0	0	0	0	0.022177	0.044221	0.0505933	0.101808	0	0.341074	0	0	0.100081	0	0.110643	0.0610765	0.0183027	0.106337	0.0316957	0.133069	0.948604	1.0344	1.04084	0.346208	0	0	0.295021	0.966957	0	0	0.0162958	0.0216118	0	0.295256	0.0205525	Other
hsa-miR-371a-5p	0	0	0	0	0.0353319	0	0.0203426	0	0	0.213011	0.202382	0	0.221036	0.0797177	2.06299	0	0	0	0.0320592	0	0	0	0	0.134521	0	0	0	0	0	0	0	0	0	0.140451	0	0	0.0529169	0	0	0	0.193006	0	0	0	0.0346238	0.042525	0.0312152	0.0234256	0	0	0	0	0	0	0	0	0	0	0	Other
hsa-miR-371a-3p	0	0	0	0	0.0180251	0	0.0762106	0	0	0.0517769	0.359105	0	0.124431	0.147047	2.04416	0	0	0	0	0	0.202326	0	0	0.319988	0	0	0	0	0	0	0	0	0	0.16946	0	0	0	0	0	0	0.0997722	0	0	0	0	0	0	0.0234256	0	0	0	0.0699132	0.029718	0	0	0	0	0	0	Other
hsa-miR-371b-5p	0	0	0	0	0	0	0	0	0	0	0	0	0	0	0	0	0	0	0	0	0	0	0	0	0.0472874	0	0	0	0	0	0	0	0	0	0	0	0	0	0	0	0.216341	0	0	0	0	0	0	0	0	0	0	0	0	0	0	0	0	0	0	Other
hsa-miR-371b-3p	0	0	0	0.0433842	0	0	0	0	0	0.0517769	0	0	0	0	0	0	0	0	0	0	0	0	0	0	0	0	0	0	0	0	0	0	0	0	0	0	0	0	0	0	0.128514	0	0	0	0	0	0	0.0234256	0	0	0	0	0	0	0	0	0	0	0	Other
hsa-miR-372-3p	0.0559464	0	0	0	0.4167	0	0.223072	0	0.102411	0.714196	1.05266	0.17767	0.838158	0.65571	3.19104	0.0747031	0	0.175509	0.0898471	0.0406172	0.587499	0	0	1.0187	0	0	0	0	0	0.121087	0	0.253467	0	0.903952	0	0.0448708	0.100081	0	0.0205103	0	0.758523	0	0.0612346	0.0423536	0	0.208772	0	0.312388	0.0242203	0	0.0445623	0.474145	0	0	0.0618072	0	0.0674788	0	0.0205525	Other
hsa-miR-372-5p	0	0	0	0	0	0	0	0	0	0	0	0	0	0	0.466523	0	0	0	0	0	0	0	0	0	0	0	0	0	0	0	0	0	0	0	0	0	0	0	0	0	0	0	0	0	0	0	0	0	0	0	0	0	0	0	0	0	0	0	0	Other
hsa-miR-373-5p	0	0	0	0	0	0	0.0762106	0	0	0.0517769	0	0	0.034606	0.0416854	1.0992	0	0	0	0	0	0	0	0	0	0	0	0	0	0	0	0	0	0	0.16946	0	0	0	0	0	0	0	0	0	0	0	0	0	0	0	0	0	0.0245764	0	0	0	0	0	0	0.0205525	Other
hsa-miR-373-3p	0	0	0	0	0.178555	0	0.807461	0	0	0.480854	0.412117	0	0.300014	0.205326	2.58214	0	0.0282565	0	0.0320592	0.0139654	0.0783847	0	0	0.476677	0	0.049197	0	0	0.0432763	0	0.0505933	0.101808	0	1.34989	0	0.0448708	0.249804	0	0.0400955	0.031611	0.326162	0	0.0316957	0.0423536	0	0.133555	0.0312152	0.0234256	0	0	0.0445623	0.429495	0	0	0	0	0.125869	0	0.185564	Other
hsa-miR-935	1.88589	0.330117	2.04363	2.00075	1.90305	0	0.903167	2.42453	0.769043	0.532213	1.84175	2.41632	2.05679	1.49447	0.62757	1.54021	1.14114	1.23828	2.21085	2.2504	2.09006	0.927171	2.6214	0.420592	0.308626	1.59597	1.76788	2.26683	1.96479	0.613675	0.9732	0.739652	0.773668	0.727799	1.15386	0.544494	1.4444	0	2.55417	1.69766	2.1418	2.02704	1.79651	2.0953	1.70081	2.10544	1.75618	2.39437	2.05707	0.815962	0.938123	1.66225	0.383182	0.729217	1.16128	0.403233	1.41575	2.5026	1.6666	Other
hsa-miR-4752	0.0194606	0	0	0	0.0353319	0	0.0583747	0.05839	0.0368863	0.0980332	0.040972	0.0418237	0	0	0	0.0747031	0	0	0	0.0139654	0.395065	0	0	0.0724482	0	0	0.0648736	0	0.022177	0	0	0	0	0	0	0	0	0	0	0	0	0.0564152	0.0161369	0	0.0346238	0.116812	0.0603365	0.335224	0	0	0	0	0.029718	0	0	0	0	0	0	Other
hsa-miR-8061	0	0	0	0	0	0	0	0	0	0	0	0	0	0	0	0	0	0	0	0	0	0	0	0	0	0	0	0	0	0	0	0	0	0	0	0	0	0	0	0	0	0	0	0	0	0	0	0	0	0	0	0	0	0	0	0	0	0	0	Other
hsa-miR-7975	0	0	0	0	0.0180251	0	0.0397748	0	0.0368863	0	0	0	0	0.147047	0	0.0389558	0	0	0	0.0139654	0	0	0.0759084	0.0724482	0	0	0	0	0.022177	0.044221	0	0	0	0.0202482	0	0	0.0529169	0	0	0	0.0358652	0	0	0	0	0	0	0	0	0	0.0445623	0	0	0	0	0	0.0674788	0	0	Other
hsa-miR-6804-5p	0.0559464	0	0.0654172	0	0.0180251	0	0.0583747	0	0.0368863	0.0517769	0	0.115037	0.034606	0	0.101357	0.265903	0	0	0.140841	0.0533538	0.0409584	0.0508701	0	0	0.227936	0.0252948	0	0	0.0633979	0	0.0505933	0.284345	0	0.0929437	0.0937491	0	0	0	0	0	0.0358652	0.106337	0	0.0620759	0.06669	0.0993971	0	0.0456521	0.0242203	0	0.0445623	0	0.029718	0.167737	0.0618072	0.0421989	0	0.0159654	0.0205525	Other
hsa-miR-6804-3p	0.0559464	0	0	0.183349	0	0	0.0583747	0.05839	0.0368863	0.0517769	0.040972	0.115037	0	0	0.0364778	0.0389558	0	0	0.0320592	0.100864	0	0.0508701	0	0	0.283359	0	0	0	0.022177	0.044221	0	0.0538804	0.10529	0.0202482	0.0937491	0	0	0	0.0205103	0.031611	0	0	0.127332	0.0216929	0.0346238	0	0	0.0667962	0.047161	0	0	0	0.108326	0	0.0162958	0.0216118	0	0.0159654	0	Other
hsa-miR-6802-5p	0.089603	0	0	0.0433842	0	0	0.0583747	0	0.102411	0.0517769	0.112875	0.0799711	0.0965041	0.0416854	0.0701277	0.0389558	0.0282565	0.0743581	0.0320592	0.0274957	0.11284	0.0508701	0.0396106	0.280509	0.164391	0.0252948	0.033647	0.0596838	0.118709	0.044221	0.095903	0.220224	0.10529	0.125185	0.0937491	0.0448708	0	0	0.0400955	0	0.052745	0.0564152	0.0316957	0.0216929	0	0.0217828	0.0312152	0.159376	0.0896986	0	0	0.0699132	0.029718	0	0.0618072	0.0806581	0	0.0462364	0.0205525	Other
hsa-miR-6802-3p	0.0731006	0.0266363	0.0654172	0.183349	0.0353319	0	0.197407	0.0848827	0.185222	0.0980332	0.0784096	0.0418237	0.034606	0.0797177	0.0364778	0.138423	0.0797885	0.096561	0.0898471	0.0777585	0	0.137609	0.0396106	0.356174	0.256531	0.113898	0.121304	0.112148	0.167765	0	0.136929	0.389693	0.10529	0.109364	0.616177	0.272018	0.0529169	0	0.0588354	0.075092	0	0.228805	0.114893	0.0423536	0.06669	0.0623215	0.113304	0.235647	0.0896986	0	0.0445623	0.0699132	0.153797	0.0919168	0.140619	0.234089	0	0.0313646	0.0401762	Other
hsa-miR-6803-5p	0.0194606	0	0	0	0	0	0	0	0	0	0	0.0418237	0	0	0	0.0389558	0	0	0	0.0139654	0	0	0	0.23708	0.0472874	0	0	0	0	0	0	0.0538804	0.18997	0	0.0937491	0.122719	0	0	0	0	0	0	0	0.0216929	0	0	0	0	0.0242203	0	0	0	0	0	0	0	0	0.0159654	0.0205525	Other
hsa-miR-6803-3p	0.375639	0.0979542	0.122258	0.212277	0.202295	0	0.15582	0.216845	0.102411	0.213011	0.22854	0.147481	0.0666569	0	0.101357	0.429625	0.103429	0.175509	0.22776	0.122803	0.228478	0.0508701	0.109405	0.449539	0.637082	0.170198	0.0648736	0.112148	0.182958	0.21567	0.095903	0.220224	0.260802	0.234494	0.547753	0.156967	0.181363	0	0.126624	0.150836	0.0183027	0.151108	0.0467162	0.0809413	0.150739	0.0993971	0.0312152	0.235647	0.0689504	0	0.156013	0.148463	0.314363	0.26126	0.102998	0.2592	0.264932	0.203884	0.0942293	Other
hsa-miR-6805-5p	0.292789	0.0266363	0.172514	0.0828254	0	0	0.125704	0.0848827	0.275645	0	0.0784096	0.257376	0.034606	0.205326	0.101357	0	0.0547864	0.0509586	0.116092	0.282173	0.253145	0	0.0396106	0.0724482	0.0472874	0.0718521	0.0648736	0	0.0432763	0.0843525	0	0.184224	0.18997	0.16946	0.0493993	0.0448708	0.142621	0	0.0205103	0.0160931	0.0689932	0.351881	0.23534	0.116378	0.0965504	0.422581	0.0603365	0.0667962	0.0689504	0.0736669	0	0.0699132	0	0.167737	0.207302	0.0806581	0.177332	0.213936	0.0401762	Other
hsa-miR-6805-3p	0.0380865	0	0.0654172	0	0	0	0	0.05839	0	0	0	0	0	0	0.0364778	0	0.0282565	0	0.0320592	0.0139654	0	0	0	0	0	0.0252948	0.033647	0.0596838	0	0.044221	0	0	0.10529	0.0202482	0	0	0.100081	0	0.0588354	0	0.0183027	0	0	0.0423536	0.0346238	0.149677	0.0603365	0.0456521	0.0242203	0	0.0445623	0	0.0836713	0.0483856	0	0.0421989	0.0674788	0.0880205	0	Other
hsa-miR-6806-5p	0	0	0	0	0	0	0	0	0	0	0	0	0	0	0	0	0	0	0	0	0	0	0	0	0	0	0	0	0	0	0	0.101808	0.10529	0	0	0	0	0	0	0	0	0	0	0	0	0	0	0	0	0	0	0	0	0	0	0.0216118	0	0	0	Other
hsa-miR-6806-3p	0.944034	0.245272	0.575604	0.546708	0.584253	0	0.889954	0.580486	0.994075	0.213011	0.781445	0.999879	0.317703	0.911299	0.662048	0.512188	0.428241	0.807241	0.937577	0.78285	0.847136	0.586382	0.656417	0.855661	0.956757	0.705706	0.512624	0.525963	0.853072	1.40366	1.2711	1.14441	1.22821	0.703877	0.764826	1.09443	1.03535	0	0.674282	0.668556	0.612697	0.757117	0.976792	0.775841	0.863746	0.945382	0.78831	1.0338	0.630343	0.576675	0.669685	0.506829	0.964521	0.667781	0.507539	0.810189	1.07651	0.878119	0.422868	Other
hsa-miR-4754	0.149976	0	0.122258	0.212277	0.0519753	0	0.125704	0.0848827	0.0368863	0	0.0784096	0.205895	0	0.905899	0.183478	0.0389558	0.103429	0.0743581	0.207606	0.153763	0.174497	0.0508701	0.0396106	0.134521	0.332503	0.170198	0.033647	0.158951	0.101043	0.0843525	0.174412	0.253467	0.321685	0.109364	0.236236	0	0.0529169	0	0.0205103	0.0610765	0.114381	0.151108	0.0752833	0.149141	0.0346238	0.235554	0.137547	0.17574	0.0242203	0	0	0.110961	0.0836713	0.167737	0.128437	0.132629	0.125869	0.113798	0.0205525	Other
hsa-miR-10394-5p	0	0	0	0	0.0180251	0	0	0	0	0	0	0	0	0.0416854	0	0	0	0	0	0	0	0	0	0	0.0472874	0	0	0	0	0	0	0	0	0	0	0	0	0	0	0	0	0	0	0.0216929	0	0	0	0	0	0	0	0	0	0	0	0.0216118	0	0	0	Other
hsa-miR-10394-3p	0.0380865	0.0517329	0.172514	0.152357	0.554495	0	0.0933428	0	0.102411	0.139834	0.112875	0.115037	0	0.683783	0.312063	0.0747031	0.0547864	0.157077	0.0619136	0.0274957	0.144762	0.572164	0.0396106	0.319988	0.164391	0.0252948	0	0	0.135684	0.186373	0.394912	0.365654	0.18997	0.0395943	0.0937491	0.0448708	0.407383	0	0.142038	0	0	0.37788	0.114893	0.20807	0.19891	0.133555	0.0603365	0.106226	0.109501	0.0736669	0.0445623	0.0909221	0.343212	0.0483856	0.0162958	0.0421989	0	0.0159654	0.0589514	Other
hsa-miR-6807-5p	0.227227	0	0.258356	0.0828254	0.0519753	0	0.0397748	0.109852	0.102411	0	0.0784096	0	0.0666569	0.0797177	0.230697	0	0.0797885	0.0743581	0.0320592	0.251468	0.202326	0.0508701	0	0.23708	0.308626	0.133487	0.033647	0	0.152021	0	0.0505933	0.389693	0.540228	0.109364	0.0937491	0	0	0	0.110643	0.0465936	0.0358652	0.262995	0.1953	0.0809413	0.175492	0.180229	0.0312152	0.142372	0.047161	0	0	0.0245764	0.174864	0	0.140619	0.148657	0.264932	0.113798	0	Other
hsa-miR-6807-3p	0.479499	0.0266363	0.0654172	0.212277	0.235635	0	0.170129	0.0848827	0.495194	0	0.0784096	0.450197	0.124431	0.177163	0.453326	0.167088	0.0282565	0	0.300151	0.363079	0.395065	0.241948	0.169521	0.134521	0.81435	0.342316	0.216019	0	0.182958	0.121087	0.298508	0.561313	0.708873	0.18327	0.429194	0.156967	0.181363	0	0.0400955	0.075092	0.128514	0.324225	0.215781	0.16464	0.175492	0.462866	0.113304	0.249416	0.109501	0.136632	0	0.130117	0.314363	0.2012	0.237159	0.234089	0.604846	0.311431	0.0205525	Other
hsa-miR-7158-5p	0	0	0	0	0	0	0	0	0	0	0	0	0	0	0	0	0	0	0	0	0	0	0	0	0	0	0	0	0	0	0	0	0	0	0	0	0	0	0	0	0	0	0	0	0	0	0	0	0	0	0	0	0	0	0	0	0	0	0	Other
hsa-miR-7158-3p	0	0	0	0	0	0	0	0	0	0	0	0	0	0	0	0	0	0	0	0	0	0	0	0	0	0	0	0	0	0	0	0	0	0	0	0	0	0	0	0	0	0	0	0	0	0	0	0	0	0	0	0.0245764	0	0	0	0	0	0	0	Other
hsa-miR-7515	0	0	0	0	0	0	0	0	0	0	0	0	0	0	0	0	0	0	0	0	0	0	0	0	0	0	0	0	0	0	0	0	0	0	0	0	0	0	0	0	0	0	0	0	0	0	0	0	0	0	0	0	0	0	0	0	0	0	0	Other
hsa-miR-4261	0	0	0	0	0	0	0	0	0	0	0	0	0	0	0	0	0	0	0	0	0	0	0	0	0	0	0	0	0	0	0	0	0	0	0	0	0	0	0	0	0	0	0	0	0	0	0	0	0	0	0	0	0	0	0	0	0	0	0	Other
hsa-miR-4429	0.0194606	0.0266363	0.0654172	0	0.0353319	0	0.0762106	0.0301756	0	0.0980332	0	0.0418237	0	0.0797177	0.101357	0	0	0.175509	0.22776	0.0533538	0.144762	0	0.0396106	0	0	0	0	0.0596838	0.0432763	0	0	0.184224	0	0.0202482	0.133987	0.0448708	0.100081	0	0.0400955	0.0160931	0	0.106337	0.0467162	0.0620759	0	0.133555	0.0312152	0.0456521	0.0242203	0	0.0445623	0.0245764	0.174864	0.0483856	0.0320022	0.132629	0.125869	0.126135	0.0205525	Other
hsa-miR-548s	0.190317	0.212859	0.172514	0.239397	0.246203	0	0.302559	0.563747	0.275645	0.275617	0.144804	0.364401	0.150671	0.302637	0.466523	0.307987	0.344407	0.396892	0.776685	0.274698	0.444077	0.175243	0.708107	0.59158	0.601064	0.0933838	0.0648736	0.158951	0.28848	0.773099	0.540461	0.749976	0.465455	0.896125	0.576428	0.786447	0.75319	0	0.612256	0.0886692	0.36817	0.54368	0.337164	0.221633	0.0965504	0.627412	0.0876272	0.17574	0.282772	0	0.0445623	0.199264	0.057532	0.288438	0.196875	0.385359	0	0.138131	0.110849	Other
hsa-miR-4262	0	0	0	0	0	0	0	0	0	0	0	0	0	0	0	0	0	0	0	0	0	0	0	0	0	0	0	0	0	0	0	0	0	0	0	0	0	0	0	0	0	0	0	0	0	0	0	0	0	0	0	0	0	0	0	0	0	0	0	Other
hsa-miR-3681-5p	0	0	0	0	0.0353319	0	0.312814	0	0.940123	0.782812	0	0	0	0	0	0	0.288063	0	0	0.0139654	0.0409584	0.0508701	0	0	0	0	0	0	0	0.154956	0.0505933	0	0	0.921686	0.0937491	0.319824	0.555287	0	0	0	0	0.151108	0	0	0	0	0	0.0234256	0	0.0736669	0.121945	0.0245764	0	0.167737	0	0	0	0.0606157	0	Other
hsa-miR-3681-3p	0	0	0	0	0	0	0	0	0.131805	0.0980332	0	0	0	0	0	0	0	0	0	0	0	0	0	0	0	0	0	0	0	0	0	0	0	0.280309	0	0.0448708	0	0	0	0	0	0	0	0	0	0	0	0	0	0	0	0	0	0	0	0	0	0	0	Other
hsa-miR-3125	0.0559464	0	0	0	0	0	0.0933428	0	0.0368863	0	0	0	0	0	0	0	0	0.0262263	0	0	0.0409584	0	0	0	0	0	0	0	0	0.293293	0.394912	0	0	0	0.0493993	0	0.384779	0	0.0400955	0.031611	0	0	0	0	0	0.116812	0	0	0	0	0	0	0.029718	0	0.0162958	0	0	0	0	Other
hsa-miR-4757-5p	0	0.0266363	0	0	0	0	0.0203426	0.05839	0.0708834	0	0	0	0	0.0797177	0	0	0	0	0.0619136	0	0	0	0.109405	0	0	0.0252948	0.033647	0	0	0	0	0	0	0	0	0	0	0	0	0	0.0183027	0	0	0	0	0	0.0603365	0	0	0	0	0.0245764	0	0.0483856	0	0	0	0	0	Other
hsa-miR-4757-3p	0	0	0	0	0	0	0	0	0	0	0	0	0	0.177163	0	0	0	0	0	0	0	0.0508701	0	0	0	0	0	0	0	0.044221	0	0	0	0	0	0	0	0	0	0	0.0183027	0	0	0	0	0	0	0	0	0	0	0.0245764	0	0	0.0162958	0	0	0	0	Other
hsa-miR-1301-3p	1.4555	1.22401	1.40178	1.64105	2.34428	2.47887	2.08479	1.61055	2.12063	1.43473	1.7743	2.0967	1.25335	1.2205	1.50181	0.809089	1.30737	1.8773	1.04881	1.46102	2.02867	1.20173	1.8729	1.08833	2.13185	1.03725	0.876505	1.1844	1.62725	2.15148	2.63593	1.86404	0.659594	0.746775	1.84899	2.09264	2.42381	0	1.73435	1.48567	1.67894	2.18675	2.21103	1.68739	1.57034	2.08223	1.12615	1.57685	1.4682	0.986252	1.36051	1.10389	1.29285	1.16994	1.50058	1.73779	1.7238	1.57457	0.808055	Other
hsa-miR-1301-5p	0	0	0	0.0433842	0	0	0	0	0	0	0	0	0	0	0	0	0	0	0	0	0	0	0	0	0	0	0	0	0	0	0.0505933	0	0	0	0	0	0	0	0	0	0	0	0	0.0216929	0	0	0	0	0	0	0	0	0	0	0	0	0	0	0	Other
hsa-miR-4263	0	0	0	0	0	0	0	0	0	0	0	0	0	0	0	0	0	0	0	0	0	0	0	0	0	0	0	0	0	0	0	0	0	0	0	0	0	0	0	0	0	0	0	0	0	0	0	0	0	0	0	0	0	0	0	0	0	0	0	Other
hsa-miR-558	0	0	0	0	0	0	0	0	0	0	0	0	0	0	0	0	0	0	0	0	0	0	0	0	0	0	0	0	0	0	0	0	0	0	0	0	0	0	0	0	0	0	0	0	0	0	0	0	0	0	0	0	0	0	0	0	0	0	0	Other
hsa-miR-4765	0	0	0	0	0	0	0.0397748	0	0	0	0	0	0	0	0	0	0	0.0262263	0	0.0406172	0	0	0	0	0	0	0	0	0	0	0	0	0.10529	0.0395943	0	0.0448708	0	0	0	0.031611	0.0358652	0	0	0	0	0	0	0	0	0	0	0.0245764	0	0	0	0.0216118	0	0.0313646	0	Other
hsa-miR-4430	0	0	0	0	0	0	0	0	0	0	0	0	0	0	0	0	0	0	0	0	0	0	0	0	0	0	0	0	0	0	0	0	0	0	0	0	0	0	0	0	0	0	0	0	0	0	0	0	0	0	0	0	0	0	0	0	0	0	0	Other
hsa-miR-548ad-3p	0	0	0	0	0	0	0	0	0	0	0	0	0	0	0	0	0	0	0	0	0	0	0	0	0	0	0	0	0	0	0	0	0	0	0	0	0	0	0	0	0	0	0	0	0	0	0	0	0	0	0	0	0	0	0	0	0	0	0	Other
hsa-miR-548ad-5p	0	0	0	0	0	0	0	0	0	0	0	0	0	0	0	0	0	0	0	0	0	0	0	0	0	0	0	0	0	0	0	0	0	0	0	0	0	0	0	0	0	0	0	0	0	0	0	0	0	0	0	0	0	0	0.0162958	0	0	0	0	Other
hsa-miR-559	0	0	0	0	0	0	0	0	0	0	0	0	0	0	0.0701277	0	0	0.0509586	0.0619136	0.0139654	0.0409584	0	0	0	0	0	0	0	0.022177	0	0	0	0	0.0202482	0	0	0	0	0	0	0	0	0	0	0	0.0217828	0	0.0456521	0	0	0	0	0	0	0	0	0	0	0	Other
hsa-miR-548ba	0	0	0	0	0	0	0.0397748	0	0.0368863	0	0	0	0	0	0	0	0	0	0	0	0	0	0	0	0	0	0	0	0	0.338269	0.0505933	0	0	0	0	0	0.842651	0	0	0	0	0	0	0	0.0346238	0	0	0.0234256	0	0	0.121945	0.0478361	0	0	0.0162958	0	0	0.0313646	0.0205525	Other
hsa-miR-8485	0	0	0	0	0	0	0	0	0	0	0	0	0	0	0	0	0	0	0	0	0	0	0	0	0	0	0	0	0	0	0	0	0	0	0	0	0	0	0	0	0	0	0	0	0	0	0	0	0	0	0	0	0	0	0	0	0	0	0	Other
hsa-miR-4431	0.322197	0	0	0	0.112821	0	2.43494	0.05839	0.102411	0.442896	0.040972	0	0	0.147047	0	0	0	0.0262263	0.116092	0.111972	0.904279	0	0	0	0	0	0.033647	0.112148	0.022177	1.57586	0.898667	0	0.977952	0	0	0.570674	0.0529169	0	0.0205103	0.205208	0	0.44767	0	0.0620759	0	0	0	0	0.494446	0	0.0445623	0	0	0	0.0162958	0.234089	0	0.172251	0.142293	Other
hsa-miR-3682-3p	0.76089	0.17783	0.295653	0.410918	0.494	0	0.790928	0.748573	0.748927	0.46229	0.788495	1.21928	0.317703	0.780827	0.820056	0.307987	0.65925	0.466826	0.735877	0.751313	0.991321	0.493118	0.517445	0.770967	0.691178	0.250334	0.416825	0.112148	0.460306	0.981137	1.13361	0.707123	0.793283	0.880033	0.66408	0.607204	0.689077	0	0.716612	0.715196	0.656062	1.21843	0.529546	0.631238	0.242267	0.979473	0.557298	0.387557	0.396408	0.481938	0.400159	0.592293	0.383182	0.494349	0.282769	0.755419	0.566973	0.679611	0.272377	Other
hsa-miR-3682-5p	0	0	0	0	0.0519753	0	0	0	0.0368863	0	0	0.0799711	0.034606	0	0	0	0.0282565	0.0262263	0.0898471	0.0406172	0	0	0	0	0	0	0.0648736	0	0.022177	0	0.0505933	0	0	0.0202482	0	0	0	0	0	0	0	0	0.0161369	0	0	0.0217828	0	0.0234256	0.0242203	0	0.0445623	0	0	0	0	0.0216118	0	0	0	Other
hsa-miR-217-5p	0.724924	0.212859	2.88819	0.788715	0.213695	4.33478	2.1765	0.332689	2.98501	1.61956	1.63494	0.38297	2.55196	0.323903	0.396124	0	2.61817	0.57275	0.207606	0.122803	0.795305	0.738278	0.827997	0.526341	0.0899278	1.03485	0.715073	0.697019	0.643985	0.666926	0.298508	0.284345	1.12535	0.222243	0.0493993	0.420397	0.249804	0	1.31661	0.950738	1.48348	1.86493	0.613224	0.505474	1.08943	1.85254	0.915327	0.765043	1.19858	2.68505	2.24564	1.48786	1.63202	1.7133	0.307999	1.17254	1.57957	1.48812	0.515568	Other
hsa-miR-217-3p	0	0	0.536366	0	0	0	0.141023	0	0.4566	0	0	0	0.532165	0	0	0	0.438998	0.0262263	0	0	0	0	0	0	0	0.049197	0	0	0	0	0	0	0	0	0	0	0	0	0	0	0.114381	0.151108	0	0	0	0.0217828	0	0.0456521	0.0242203	0.0736669	0.217048	0	0.0836713	0	0	0.0216118	0	0.0159654	0	Other
hsa-miR-216a-5p	0.0194606	0	0.865698	0	0.0180251	0	0.378524	0.0301756	0.961674	0.0517769	0.040972	0	0.7387	0	0.0364778	0	0.766435	0.0509586	0	0	0	0.0964014	0	0	0	0	0	0	0	0	0	0	0	0	0	0	0.0529169	0	0.094051	0.031611	0.0997722	0.324225	0	0	0.0965504	0.208772	0	0.0667962	0.0689504	0.191613	0.270553	0.0699132	0.108326	0.288438	0.0162958	0	0	0.0313646	0	Other
hsa-miR-216a-3p	0	0	0.628522	0	0	0	0.170129	0	0.552754	0.139834	0.040972	0	0.843356	0	0	0	0.813752	0	0	0	0	0	0.0759084	0	0	0	0.0648736	0	0	0.044221	0	0	0.10529	0	0	0	0	0	0.0588354	0.0465936	0.0997722	0.262995	0	0	0.0965504	0.0993971	0	0.0869585	0.0896986	0.986252	0.638468	0.166065	0.174864	0.0483856	0	0.0216118	0.0674788	0.0745342	0	Other
hsa-miR-216b-5p	0.0194606	0	0.990272	0	0	0	0.170129	0	1.21548	0.0517769	0.174547	0.0418237	0.475767	0	0	0	0.0282565	0	0	0	0	0	0	0	0	0.0252948	0	0	0.022177	0	0	0	0	0	0	0	0	0	0.0205103	0.0160931	0	0.228805	0.0161369	0.0216929	0.0346238	0.455102	0.0876272	0	0.047161	0	0.244624	0.0909221	0	0.26126	0	0	0.125869	0.0880205	0	Other
hsa-miR-216b-3p	0	0	0	0	0	0	0	0	0	0	0	0	0.034606	0	0	0	0	0	0	0	0	0	0	0	0	0	0	0	0	0	0	0	0	0	0	0	0	0	0	0	0	0	0	0	0	0	0	0	0	0	0	0	0	0	0	0	0	0	0	Other
hsa-miR-4432	0	0	0	0	0	0	0	0	0	0	0	0	0	0	0	0	0	0	0	0	0	0	0	0	0	0	0	0	0	0	0	0	0	0	0	0	0	0	0	0	0	0	0	0	0	0	0	0	0	0	0	0	0	0	0	0	0	0	0	Other
hsa-miR-5192	0	0	0	0	0	0	0	0	0	0	0	0	0	0	0	0	0	0	0	0	0	0	0	0	0.0899278	0	0	0	0	0	0	0	0	0	0	0	0	0	0	0	0	0	0	0	0	0	0	0	0	0	0	0	0	0	0	0	0	0	0	Other
hsa-miR-4433b-5p	0.0194606	0	0	0.0433842	0.0180251	0	0	0.0301756	0	0.0980332	0.040972	0	0	0.0416854	0	0.0389558	0.0547864	0	0	0	0	0	0	0	0	0	0	0	0.0432763	0	0	0	0	0	0.0493993	0	0	0	0	0	0	0	0.0161369	0	0	0.0217828	0	0.0234256	0.047161	0	0	0	0	0	0	0.0216118	0	0	0	Other
hsa-miR-4433b-3p	0.0194606	0.0754582	0	0	0.0834628	0	0	0.0301756	0.0368863	0	0.0784096	0	0	0.0416854	0.0364778	0	0.25689	0	0.0320592	0.0406172	0	0	0.0396106	0	0	0	0	0.0596838	0.197638	0	0	0	0	0.0395943	0.0937491	0	0	0	0	0.031611	0.128514	0.106337	0.0888918	0.0216929	0	0.0812548	0.0312152	0.288283	0.128439	0.0736669	0.270553	0.0245764	0	0	0	0	0	0.0606157	0	Other
hsa-miR-4433a-3p	0	0	0	0	0	0	0	0	0	0	0	0	0	0	0	0	0	0.193192	0.0320592	0.0533538	0	0	0	0	0	0	0	0	0.0432763	0	0.136929	0	0	0	0	0	0	0	0	0.0160931	0	0	0	0	0	0.328703	0	0.0234256	0	0	0	0	0	0	0	0	0	0	0	Other
hsa-miR-4433a-5p	0	0	0	0	0	0	0	0	0	0	0	0	0	0.0416854	0	0	0	0.137827	0.0320592	0.0894651	0	0	0	0	0	0	0	0	0	0.044221	0.0505933	0	0	0.0202482	0	0	0	0	0	0.0160931	0	0	0	0	0	0.571254	0	0.0456521	0	0	0	0	0	0	0	0	0	0	0	Other
hsa-miR-4434	0	0	0	0	0	0	0	0	0	0	0	0	0	0	0	0	0	0	0	0	0	0	0	0	0	0	0	0	0	0	0	0	0	0	0	0	0	0	0	0	0	0	0	0	0	0	0	0	0	0	0	0	0	0	0	0	0	0	0	Other
hsa-miR-4778-5p	0	0	0	0	0	0	0	0	0	0	0	0	0	0.0797177	0	0.0747031	0	0.0262263	0	0.0533538	0	0	0	0	0	0	0	0	0	0	0	0.101808	0	0	0	0	0.0529169	0	0	0	0	0	0	0	0	0	0	0	0.047161	0	0	0	0	0	0.0618072	0	0	0	0	Other
hsa-miR-4778-3p	0	0	0	0	0	0	0	0	0	0	0	0	0	0	0	0.381598	0	0.0262263	0.0320592	0.163611	0	0	0	0	0	0	0	0	0	0	0	0.0538804	0	0.0202482	0	0	0	0	0	0	0.0689932	0.402411	0	0	0	0.0217828	0	0	0.128439	0	0	0	0	0	0.164003	0	0	0	0	Other
hsa-miR-3126-5p	0.0194606	0	0	0.0433842	0	0	0.0583747	0.155857	0.0368863	0	0.040972	0	0.124431	0	0	0	0	0.0262263	0	0	0	0	0.0759084	0	0	0.0252948	0	0	0	0.044221	0.095903	0	0	0	0	0	0.100081	0	0.0205103	0.0160931	0.052745	0.191692	0.0316957	0	0	0.042525	0.0603365	0	0	0	0	0.0478361	0	0.0483856	0	0.0986817	0	0.0606157	0	Other
hsa-miR-3126-3p	0.135651	0.0266363	0.0654172	0.212277	0	0	0.210429	0.133463	0.350448	0	0.202382	0	0.0965041	0	0	0	0	0.0743581	0	0	0.298636	0.0508701	0.222318	0	0.128753	0.113898	0	0	0.167765	0.268928	0.455345	0	0	0	0	0.122719	0.100081	0	0.248893	0.031611	0.168346	0.622261	0.0316957	0	0.06669	0.0812548	0.0603365	0.0456521	0.0242203	0.136632	0	0.0478361	0.194955	0.0919168	0	0.316277	0	0.193593	0.0401762	Other
hsa-miR-1285-3p	0.149976	0.195698	0.172514	0.0828254	0.224804	0	0.15582	0.270313	0.185222	0.275617	0.253212	0.280995	0.0666569	0.147047	0.230697	0.193978	0.205485	0.24229	0.300151	0.25935	0.377417	0.209875	0.331619	0.526341	0.227936	0.15223	0.146989	0.201198	0.238916	0.316363	0.672705	0.434114	0.540228	0.222243	0.40927	0.218291	0.280364	0	0.0768001	0.101835	0.128514	0.44767	0.114893	0.0809413	0.0965504	0.222369	0.0876272	0.221427	0.128439	0.136632	0.121945	0.130117	0.174864	0.2012	0.128437	0.0216118	0.0674788	0.183053	0.126856	Other
hsa-miR-5000-5p	0	0.159196	0	0.0828254	0.0519753	0	0.183982	0.05839	0	0	0	0.147481	0.150671	0.0416854	0.0701277	0.0389558	0.125849	0.0743581	0.164255	0.0274957	0.0783847	0.0508701	0.368647	0.0724482	0.0472874	0	0	0	0.022177	0.416275	0.095903	0.0538804	0.422611	0.0758785	0.0937491	0.0855367	0	0	0.094051	0.244281	0	0.351881	0.0612346	0	0.0346238	0.165221	0.137547	0.0234256	0	0	0.0445623	0.0909221	0.029718	0.0483856	0.0471603	0.0618541	0	0.0159654	0.0205525	Other
hsa-miR-5000-3p	0.430667	0.719157	0.391479	0.71619	0.499861	0	0.952333	0.829703	0.495194	0.809196	0.564813	1.16576	0.600536	0.558622	0.453326	0.939284	0.701877	0.847458	0.909818	0.700664	0.695133	0.639013	0.869126	0.8331	0.601064	0.317962	0.216019	0.683971	0.45235	1.63795	0.949749	0.184224	1.45386	0.76138	0.755741	1.20468	0.991732	0	0.826492	0.89601	0.656062	1.52631	0.443922	0.66619	0.682819	0.882821	0.738091	0.529314	0.365327	0.636234	0.708097	0.529823	0.83299	0.26126	0.759001	0.723114	0.40017	0.613629	0.422868	Other
hsa-miR-4264	0	0	0	0	0	0	0	0	0	0	0	0	0	0	0	0	0	0	0	0	0	0	0	0	0	0	0	0	0	0	0	0	0	0	0	0	0	0	0	0	0	0	0	0	0	0	0	0	0	0	0	0	0	0	0	0	0	0	0	Other
hsa-miR-8080	0	0	0	0	0	0	0	0	0	0	0	0	0	0	0	0	0	0	0	0	0	0	0	0	0	0	0	0	0	0	0	0	0	0	0	0	0	0	0	0	0	0	0	0	0	0	0	0	0	0	0	0	0	0	0	0	0	0	0	Other
hsa-miR-6071	0	0	0	0	0	0	0	0	0	0	0	0	0	0	0	0	0	0	0	0	0	0	0	0	0	0	0	0	0	0	0	0	0	0	0	0	0	0	0	0	0	0	0	0	0	0	0	0	0	0	0	0	0	0	0	0	0	0	0	Other
hsa-miR-4779	0.0194606	0	0	0	0	0	0.0583747	0	0	0	0.040972	0.0799711	0	0	0	0	0	0.0509586	0	0.0406172	0.0409584	0	0	0.0724482	0.0899278	0.0252948	0	0	0	0	0.136929	0.0538804	0	0.0202482	0.0493993	0	0.0529169	0	0	0	0	0.106337	0.0316957	0	0	0.042525	0	0.0234256	0	0	0	0	0	0	0.0162958	0	0	0.0159654	0	Other
hsa-miR-4771	0	0	0	0.0433842	0	0	0	0	0	0	0	0	0	0	0	0	0	0	0	0	0	0	0	0	0	0	0	0	0	0	0	0	0	0	0	0	0	0	0	0	0	0.0564152	0	0	0	0	0	0	0	0	0	0	0	0	0	0	0	0	0	Other
hsa-miR-4435	0.415643	0.260615	0.295653	0.669963	0.4167	0	0.705536	0.332689	0.33292	0.303832	0.31979	0.400777	0.0666569	0.0416854	0.252512	0.0389558	0.604786	0.226532	0.207606	0.387013	0.515173	0.137609	0.628066	0.134521	0.128753	0.15223	0	0.721994	0.197638	0.526096	0.473755	1.10571	0.465455	0.394372	0.0493993	0.516634	0.627314	0	0.452961	0.075092	0.238486	0.884134	0.337164	0.469276	0.262424	0.149677	0.574877	0.346208	0.320089	0.0736669	0.187602	0.346869	0.329027	0.26126	0.0320022	0.2592	0.337794	0.576454	0.315163	Other
hsa-miR-4780	0	0	0	0	0	0	0.109825	0	0.159334	0	0	0	0	0	0	0.0747031	0	0	0	0	0	0	0	0	0	0	0	0	0	0.044221	0.240877	0	0	0	0	0.0855367	0.100081	0	0	0	0	0	0	0	0	0	0	0	0	0	0	0	0	0	0	0	0	0	0	Other
hsa-miR-4436a	0	0	0	0	0	0	0	0	0	0	0	0	0	0	0	0	0	0	0	0	0	0	0	0	0	0	0	0	0	0	0	0	0	0	0	0	0	0	0	0	0.0358652	0	0	0	0	0	0	0	0	0	0	0	0	0	0	0	0	0	0	Other
hsa-miR-3127-5p	1.80472	0.921023	0.825411	0.932678	1.65269	0	1.18442	1.0386	1.1889	1.34279	1.66477	1.78926	0.948398	0.966649	1.46167	1.25038	1.01188	1.37967	1.59276	1.24392	1.47103	1.17371	1.24826	0.757398	1.23311	1.04671	0.953033	1.07019	1.30594	1.56076	1.2935	1.47607	1.37101	1.40136	1.3671	1.14803	1.14482	0	0.980442	1.35471	1.31807	1.44361	1.50262	1.31314	1.34398	1.49691	1.35576	1.11111	1.4961	1.07579	1.21622	0.761486	1.13375	0.925564	1.68632	1.26478	1.97215	1.18587	0.628075	Other
hsa-miR-3127-3p	0.70966	0.159196	0.217552	0.152357	0.494	0	0.387149	0.216845	0.428824	0.213011	0.474026	0.637094	0.124431	0	0.527086	0.364331	0.147168	0.36309	0.662829	0.296748	0.668322	0.137609	0.291137	0.134521	0.256531	0.408121	0.146989	0.366584	0.28848	0.482381	0.174412	0.340206	0.10529	0.418753	0.204754	0.272018	0.21693	0	0.142038	0.328894	0.420893	0.425629	0.534376	0.412925	0.521619	0.378174	0.383082	0.288283	0.425414	0	0.156013	0.110961	0.194955	0.131479	0.683365	0.337161	0.878279	0.269805	0.0942293	Other
hsa-miR-5696	0.0559464	0	0	0	0.126788	0	0.125704	0.0301756	0	0	0	0.0418237	0.034606	0	0.0364778	0.193978	0	0.0509586	0.0898471	0.100864	0.0409584	0.137609	0	0	0.256531	0.0933838	0.0940048	0.0596838	0.0432763	0.121087	0.0505933	0.144968	0	0.0395943	0.204754	0	0	0	0.0205103	0.0886692	0.0183027	0.191692	0.0612346	0.149141	0.150739	0.116812	0	0.0456521	0.128439	0	0.0445623	0.0245764	0	0.0483856	0.0471603	0	0	0	0	Other
hsa-miR-4772-5p	0	0	0	0	0	0	0	0	0	0	0	0	0	0	0	0.0389558	0	0	0.0898471	0	0	0	0	0.476677	0	0.0933838	0	0	0	0	0	0	0.260802	1.36803	0	0.0448708	0	0	0.0400955	0.101835	0.0358652	0.191692	0	0.0216929	0	0	0	0.0667962	0	0	0.0445623	0.0245764	0	0	0	0	0	0	0	Other
hsa-miR-4772-3p	0	0	0	0.118981	0	0	0	0	0	0.0517769	0.040972	0	0	0	0	0.10773	0	0	0.116092	0.0533538	0.0783847	0	0	1.30628	0.128753	0.0933838	0	0	0	0	0	0	1.0254	1.82333	0	0	0	0	0.156924	0.425051	0.0183027	0.507781	0	0.0620759	0.0346238	0.042525	0	0.124675	0.0242203	0.0736669	0	0.0245764	0	0	0	0.0421989	0	0.0159654	0.0205525	Other
hsa-miR-4265	0	0	0	0	0	0	0	0	0	0	0	0	0	0	0	0	0	0	0	0	0	0	0	0	0	0	0	0	0	0	0	0	0	0	0	0	0	0	0	0	0	0	0	0	0	0	0	0	0	0	0	0	0	0	0	0	0	0	0	Other
hsa-miR-4266	0	0	0	0	0	0	0	0	0	0	0	0	0	0	0	0	0	0	0	0	0	0	0	0	0	0	0	0	0	0	0	0	0	0	0	0	0	0	0	0	0	0	0	0	0	0	0	0	0	0	0	0	0	0	0	0	0	0	0	Other
hsa-miR-4267	0	0	0	0	0	0	0	0	0	0	0	0	0	0	0	0	0	0	0	0	0	0	0	0	0	0	0	0	0	0	0	0	0	0	0	0	0	0	0	0	0	0	0	0	0	0	0	0	0	0	0	0	0	0	0	0	0	0	0	Other
hsa-miR-4436b-5p	0	0	0	0	0	0	0	0.05839	0	0	0	0	0	0	0	0	0	0	0.0898471	0.0533538	0.228478	0	0	0	0	0	0	0	0	0	0	0	0.10529	0	0	0	0	0	0	0.0160931	0.0358652	0	0	0	0	0.042525	0	0	0.047161	0	0	0	0	0	0	0	0	0	0	Other
hsa-miR-4436b-3p	0	0	0.172514	0	0.0519753	0	0	0.05839	0	0	0	0	0	0	0.0364778	0.0389558	0	0	0.0898471	0.0777585	0.228478	0	0	0	0	0.049197	0	0.0596838	0	0	0	0	0	0	0	0	0	0	0	0.0465936	0.052745	0	0	0	0	0.0623215	0	0	0.146586	0	0	0	0.029718	0.0483856	0	0	0	0	0	Other
hsa-miR-4782-5p	0.190317	0.0517329	0.0654172	0.0433842	0	0	0.223072	0.0848827	0.0368863	0.0517769	0	0.115037	0	0.231773	0.183478	0.0747031	0.0547864	0.117684	0.0320592	0.153763	0.202326	0.0508701	0.0396106	0.188821	0.0899278	0.049197	0.033647	0	0	0.121087	0.174412	0	0.18997	0.246409	0.0493993	0.0448708	0.0529169	0	0.142038	0.139094	0	0.228805	0.0612346	0.20807	0.0346238	0.116812	0.113304	0	0	0.0736669	0	0.0909221	0	0	0.0471603	0.0806581	0	0.0313646	0	Other
hsa-miR-4782-3p	0	0	0.0654172	0	0	0	0	0	0	0	0	0	0	0	0	0	0	0	0.0320592	0	0	0	0	0	0	0	0	0	0	0	0	0	0.18997	0	0	0	0	0	0	0	0	0.151108	0	0.0423536	0	0.0993971	0	0	0	0	0	0	0	0.0483856	0	0	0.0674788	0	0	Other
hsa-miR-4783-5p	0.0194606	0	0	0	0	0	0	0	0	0	0	0	0	0	0	0	0.0282565	0	0	0.0274957	0	0	0	0	0	0	0	0.0596838	0	0	0	0	0	0	0	0	0	0	0	0.031611	0.0183027	0	0	0	0	0	0	0	0	0	0	0	0	0	0.0162958	0	0	0	0	Other
hsa-miR-4783-3p	0.105501	0	0	0.0433842	0.0353319	0	0.0203426	0.05839	0.0368863	0	0.040972	0.257376	0	0.0416854	0	0	0	0	0.0619136	0.0533538	0.11284	0	0	0	0	0	0	0	0	0	0.095903	0	0	0	0	0	0	0	0	0.075092	0.0997722	0.0564152	0	0.133069	0	0	0	0.0456521	0	0	0	0	0.029718	0	0.115904	0.132629	0.0674788	0	0	Other
hsa-miR-4784	0.724924	0.17783	0.172514	0.410918	0.178555	0	0.0933428	0.604443	0.507333	0.378907	0.515278	0.711367	0.0666569	1.01574	0.364424	0.193978	0.534045	0.351212	0.655537	0.356884	0.228478	0.475424	0.716154	0.526341	0.435443	0.330309	0.194205	0.307758	0.363568	0.482381	0.416005	0.493237	0.910263	0.623014	0.562327	0.420397	0.57068	0	0.283037	0.454813	0.467902	0.969552	0.344663	0.327727	0.366949	0.24835	0.40908	0.0667962	0.128439	0.191613	0.217048	0.110961	0.370263	0.26126	0.207302	0.148657	0.177332	0.269805	0.0589514	Other
hsa-miR-663b	0	0	0	0	0.0180251	0	0	0	0	0	0.112875	0	0	0	0.0364778	0.0389558	0	0	0	0	0.0409584	0	0	0	0	0.0252948	0	0.0596838	0	0	0	0	0	0.0202482	0	0	0	0	0	0	0	0	0	0	0	0	0	0	0	0	0	0	0	0.0483856	0	0	0	0	0	Other
hsa-miR-9986	0	0.0754582	0	0	0	0	0	0.197452	0	0	0	0.115037	0	0.231773	0	0	0.0547864	0.0262263	0.0898471	0.0894651	0	0	0.140502	0	0	0	0	0	0	0	0	0	0	0.0202482	0	0	0	0	0.0768001	0.101835	0.052745	0.0564152	0	0.0809413	0	0.0217828	0	0	0.047161	0.0736669	0.121945	0.0478361	0	0	0.0162958	0	0.0674788	0	0.0205525	Other
hsa-miR-3679-5p	0.950774	0.0979542	0.329998	0.519989	0.364309	0	0.302559	0.346977	0.552754	0.213011	0.144804	0.594578	0.262318	0.433387	0.527086	0.668382	0.147168	0.527044	0.866806	0.725393	0.598464	0.175243	0.761535	0.356174	0.48722	0.456239	0.146989	0.464658	0.410224	0.676835	0.726265	1.11018	0.573283	0.470824	0.40927	0.672165	0.689077	1.57992	0.371819	0.225184	0.441666	0.746448	0.749611	0.711696	0.69753	0.76985	0.421518	0.499881	0.29557	0.0736669	0.295021	0.182982	0.174864	0.2012	0.282769	0.337161	0.337794	0.446753	0.0205525	Other
hsa-miR-3679-3p	0.367177	0.159196	0	0.183349	0.0834628	0	0.109825	0.05839	0	0.0517769	0.0784096	0.147481	0	0.0416854	0.13049	0.138423	0	0.175509	0.186471	0.182662	0.144762	0.137609	0.169521	0.23708	0.256531	0.049197	0.0648736	0	0.0826284	0.186373	0.136929	0.340206	0.18997	0.234494	0.318941	0.245985	0.142621	0	0	0.075092	0.0358652	0.191692	0.1953	0.20807	0.19891	0.24835	0.0876272	0.106226	0	0	0.0445623	0.0478361	0.029718	0	0.0471603	0.0806581	0	0.0313646	0	Other
hsa-miR-5590-5p	0	0	0	0	0	0	0	0	0	0	0	0	0	0	0	0	0	0	0	0	0	0	0	0	0	0	0	0	0	0	0	0	0	0	0	0	0	0	0	0	0	0	0	0	0	0	0	0	0	0	0	0	0	0	0	0	0	0	0	Other
hsa-miR-5590-3p	0	0	0	0	0	0	0	0	0	0	0	0	0	0	0	0	0	0	0	0	0	0	0	0	0	0	0	0	0	0	0	0	0	0	0	0	0	0	0	0	0	0	0	0	0	0	0	0	0	0	0	0	0	0	0	0	0	0	0	Other
hsa-miR-128-3p	2.63688	2.12222	2.27629	2.41262	2.31186	2.77918	2.27521	2.44531	2.93752	2.21373	2.59141	2.65521	2.16751	2.56585	2.47846	2.25086	2.41937	2.60878	2.70391	2.49995	2.79743	2.133	2.38745	2.59292	3.96975	2.6031	2.08748	2.11509	2.54669	2.73834	2.48614	2.78893	2.61948	2.5838	3.75145	2.46123	2.48244	2.34845	2.25674	2.47249	2.61366	2.76581	2.50217	2.48689	2.52173	2.58397	2.44567	2.47235	2.39968	2.13514	2.26544	2.2464	2.31483	2.3668	2.37926	2.2844	2.53047	2.35949	1.9137	Other
hsa-miR-128-1-5p	1.78591	1.43233	1.46907	1.48906	1.4451	0	1.146	1.59416	1.69761	1.30361	1.4594	1.94368	1.35024	1.85625	1.70259	1.43429	1.58408	1.72205	1.95027	1.38386	2.00639	1.53691	1.78851	2.05102	1.96968	1.35737	1.54599	1.42059	1.52277	1.95304	1.94194	2.12155	2.03781	1.95842	1.76509	1.94486	1.8495	1.57992	1.33835	1.51318	1.30715	1.85072	1.43991	1.40798	1.75916	1.65843	1.82673	1.54716	1.24063	1.10196	1.45732	0.980389	1.21213	1.30558	1.22804	1.5744	1.57376	1.28748	1.04264	Other
hsa-miR-7157-5p	0	0	0	0	0.0519753	0	0	0	0	0	0	0	0	0	0	0	0.0282565	0	0	0	0	0	0	0	0	0	0	0	0	0	0	0	0	0	0	0	0	0	0	0	0	0.0564152	0	0	0	0	0	0	0	0	0	0	0	0	0	0	0	0	0	Other
hsa-miR-7157-3p	0	0	0	0	0	0	0	0	0	0.0517769	0	0	0	0	0	0	0	0	0	0	0	0	0	0	0	0	0	0	0	0	0	0	0	0	0	0	0	0	0	0	0	0	0	0	0	0	0	0	0	0	0	0	0	0	0	0	0	0	0	Other
hsa-miR-9899	0	0.0266363	0.217552	0.118981	0.0180251	0	0.0933428	0	0.0708834	0	0	0.115037	0.034606	0	0.380563	0.2193	0.147168	0.096561	0.376397	0.0657275	0.253145	0.0508701	0.0759084	0	0	0	0	0.158951	0.0432763	0.0843525	0	0	0	0	0	0.122719	0	0	0.0205103	0.0465936	0.052745	0.106337	0	0.234784	0.124489	0.349172	0.20308	0.300503	0.109501	0	0.156013	0	0.108326	0.0483856	0.0896974	0.220967	0.0674788	0.251969	0.0769484	Other
hsa-miR-4773	0	0.0754582	0	0	0	0	0.0203426	0	0.0368863	0	0	0	0	0	0	0	0	0	0	0	0	0	0	0	0	0	0	0	0.0432763	0.044221	0	0	0	0	0	0	0	0	0	0	0	0	0	0	0	0	0	0	0	0	0.0445623	0	0	0	0	0	0	0	0	Other
hsa-miR-6888-5p	0	0	0	0	0	0	0	0	0	0	0	0	0	0	0	0	0	0	0	0	0	0	0	0	0	0	0	0	0	0	0	0	0	0	0	0.0855367	0	0	0.0205103	0	0	0	0	0	0	0	0	0	0	0	0	0	0	0	0	0	0	0	0	Other
hsa-miR-6888-3p	0	0	0.0654172	0.183349	0.126788	0	0.170129	0.0301756	0.102411	0.139834	0.040972	0.0799711	0.175414	0.0416854	0.0701277	0.2193	0.0547864	0.096561	0.0320592	0.0894651	0.0409584	0.0964014	0.0396106	0.0724482	0.0899278	0.187452	0.0648736	0.0596838	0.022177	0.243115	0.136929	0	0.18997	0	0.0493993	0.296578	0.0529169	0	0.094051	0.0160931	0.0358652	0.151108	0.0316957	0.0620759	0.150739	0.133555	0	0.142372	0.180752	0.0736669	0.187602	0.0245764	0	0.0483856	0.0162958	0.0986817	0.125869	0.0745342	0	Other
hsa-miR-4785	0.215269	0.0517329	0	0.0828254	0	0	0.0203426	0.05839	0.0708834	0	0.112875	0.115037	0.034606	0	0	0	0.0282565	0.0262263	0	0	0.0409584	0	0.109405	0	0.0472874	0.049197	0.0648736	0.0596838	0.118709	0.044221	0.095903	0.0538804	0	0	0.0937491	0.0448708	0	0	0.0588354	0.075092	0.0183027	0	0.114893	0.149141	0.0346238	0.0993971	0.0876272	0.0234256	0.146586	0	0.0849746	0.0245764	0.0836713	0	0.0162958	0.0421989	0.125869	0.0745342	0.0589514	Other
hsa-miR-4774-5p	0	0	0	0	0	0	0	0	0	0	0	0	0	0	0	0	0	0	0	0.0533538	0	0	0	0	0	0	0	0	0	0	0	0	0	0	0	0	0	0	0	0	0	0.0564152	0.0161369	0	0	0.0217828	0	0.0456521	0	0	0	0	0	0	0	0.0216118	0	0	0	Other
hsa-miR-4774-3p	0	0	0	0	0	0	0	0.0301756	0.0708834	0	0	0.115037	0	0	0.0364778	0	0	0	0.0320592	0.0657275	0.0409584	0	0	0	0	0	0	0	0.022177	0	0.0505933	0.0538804	0	0	0	0	0	0	0.0205103	0	0	0.0564152	0.0161369	0	0	0	0	0	0	0	0	0	0	0	0	0	0	0	0	Other
hsa-miR-933	0.0731006	0	0	0.118981	0	0	0.0933428	0.0301756	0	0	0	0.0418237	0	0.0416854	0.0701277	0.0389558	0.0282565	0	0.0619136	0.0139654	0	0.0508701	0	0.0724482	0	0.0252948	0.033647	0	0.022177	0.121087	0.0505933	0	0.10529	0.341074	0.17081	0.0448708	0.181363	0	0	0.075092	0.0183027	0	0.0316957	0	0.0346238	0.0217828	0.113304	0	0	0	0.0445623	0	0.108326	0.0483856	0	0.0216118	0	0.0159654	0	Other
hsa-miR-10b-5p	4.41406	4.5182	3.89646	2.98163	2.14862	4.21781	4.27205	3.66436	4.273	2.27067	4.21182	3.64564	4.01083	3.48718	4.38668	3.35028	4.12547	3.09218	4.71065	2.97648	3.73785	2.74087	4.31338	2.38689	2.0663	4.25579	3.96984	4.47963	4.11982	4.50103	4.44189	2.30543	2.81171	2.85486	1.85415	4.33224	4.48091	4.96699	2.90333	4.76389	2.57935	2.50162	3.88034	5.17534	4.07583	4.5007	3.41312	2.38565	2.30417	4.33137	4.46458	2.67061	2.44414	2.02534	1.86331	4.46155	2.56817	4.33243	4.10606	Other
hsa-miR-10b-3p	1.08409	1.23694	0.846022	0.183349	0.0180251	0	1.03849	0.596603	1.21313	0.0517769	1.06763	0.480272	0.805594	0.635933	1.25735	0.486372	1.21825	0.096561	1.43459	0.0139654	0.677444	0.0508701	1.12134	0	0	1.24877	0.74754	1.11661	0.688145	1.0883	1.14529	0.101808	0.18997	0.18327	0	1.158	1.45242	1.57992	0.094051	1.54424	0.0689932	0.0564152	0.853248	1.9471	0.667592	1.3716	0.222898	0	0.0242203	1.24643	1.09906	0.0909221	0	0	0	1.26957	0.223337	1.25618	0.989963	Other
hsa-miR-7704	0	0	0	0	0.0180251	0	0	0	0	0.0517769	0	0	0	0.0416854	0	0	0.0282565	0	0	0	0	0	0	0	0	0	0	0	0	0	0	0.0538804	0	0	0.0493993	0	0.0529169	0	0	0.0160931	0.0183027	0.106337	0	0	0.0346238	0	0	0	0	0	0	0.0245764	0	0	0	0	0	0	0	Other
hsa-miR-1246	0	0	0	0	0	0	0.170129	0.0301756	0	0	0	0	0	0.363544	0.0364778	0.0747031	0	0	0.140841	0.0274957	0	0	0	1.04791	0.128753	0	0	0	0.0633979	0.121087	0.0505933	1.37268	0.321685	0.311753	0.388387	0	0	0	0	0.0160931	0.0183027	0.294688	0.0161369	0.0216929	0	0.0217828	0	0.0456521	0.047161	0	0	0	0.057532	0.0483856	0.0320022	0	0.0674788	0	0	Other
hsa-miR-4444	0	0	0	0	0.0180251	0	0	0	0	0	0	0	0	0	0	0	0	0	0	0	0	0	0	0	0	0	0	0	0	0	0	0	0	0	0	0	0	0	0	0	0	0	0	0	0	0	0	0	0	0	0	0	0	0	0	0	0	0	0	Other
hsa-miR-3128	0.177282	0.0517329	0	0	0	0	0.0583747	0.133463	0.102411	0	0.112875	0.205895	0	0.0797177	0.101357	0	0.0282565	0.0743581	0	0.0274957	0.11284	0.0964014	0.109405	0	0.0472874	0.133487	0.033647	0	0.022177	0.154956	0.349379	0	0.321685	0.125185	0.133987	0.0448708	0.142621	0	0.0588354	0.0465936	0.0183027	0.191692	0.0316957	0.0809413	0	0.042525	0.0603365	0	0.047161	0	0	0.0909221	0	0	0.0320022	0.132629	0	0.0606157	0.0205525	Other
hsa-miR-6512-5p	0	0	0	0	0	0	0	0	0	0	0	0	0	0	0	0	0	0	0	0	0	0	0	0	0	0	0	0	0	0	0	0	0	0	0	0	0	0	0	0	0	0	0	0	0	0	0	0	0	0	0	0	0	0	0	0	0	0	0	Other
hsa-miR-6512-3p	0	0	0	0	0	0	0	0	0	0	0	0	0	0.0416854	0	0	0	0	0	0	0	0	0	0	0	0	0	0	0	0	0	0	0	0	0	0	0	0	0	0	0	0	0	0	0	0	0	0	0	0	0	0	0	0	0	0	0	0	0	Other
hsa-miR-1258	0	0	0	0	0.0519753	0	0	0	0.0368863	0.139834	0	0	0	0	0	0	0.0282565	0	0	0	0.720384	0	0	0	0	0	0	0.158951	0.022177	0	0	0.561313	0	0	0	0	0	0	0	0.075092	0.128514	0.0564152	0.0316957	0	0.150739	0.0812548	0.20308	0	0	0	0	0	0	0	0	0	0.177332	0.0606157	0	Other
hsa-miR-4437	0	0	0	0	0.0180251	0	0	0	0	0	0	0	0	0	0	0	0	0	0	0	0	0	0	0	0.453397	0	0	0	0	0	0	0	0	0	0.26559	0	0	0	0	0	0	0	0	0	0	0	0	0	0	0	0	0	0.029718	0	0	0	0	0	0	Other
hsa-miR-548ae-3p	0	0	0	0	0.0519753	0	0.0397748	0	0	0	0	0	0	0	0	0	0	0	0	0	0	0	0	0	0	0	0	0	0	0	0	0	0	0.0202482	0	0	0	0	0	0	0	0	0	0	0	0	0	0	0	0	0	0	0	0	0	0	0	0	0	Other
hsa-miR-561-3p	0.358546	0.212859	0.329998	0.311872	0.276447	0	0.403902	0.489484	0.33292	0.0980332	0.0784096	0.257376	0.124431	0.449223	0	0.398204	0.344407	0	0.848333	0.163611	0.821993	0.175243	0.269387	0	0	0.0933838	0.033647	0.0596838	0.211838	0.539741	0.508387	0.253467	0	0.359576	0	0.557781	0.974174	0	0.126624	0.351366	0.15547	0.526102	0.205661	0.0809413	0.175492	0.387426	0.24185	0.124675	0.4613	0.0736669	0	0.166065	0.194955	0.2012	0.0896974	0.115987	0	0.101101	0.0401762	Other
hsa-miR-561-5p	0.784404	0.829687	0.675686	0.932678	1.12073	0	1.24295	1.25654	1.16588	0.548066	0.728608	0.675816	0.262318	1.09285	0.380563	0.725656	1.0286	0.0743581	1.34074	0.703482	1.46075	0.493118	0.834117	0	0	0.797795	0.741238	0.27506	0.611835	1.2563	1.03184	0.833268	0	1.26304	0.0937491	1.24414	1.4886	0	0.656123	1.0186	0.684031	1.15161	0.807085	0.234784	0.725536	0.777374	0.499843	0.288283	1.31539	0.507629	0.318183	0.752638	0.419781	0.678643	0.527706	0.326844	0.223337	0.773993	0.363323	Other
hsa-miR-1245a	0	0	0	0	0	0	0	0	0	0	0	0	0	0	0	0	0	0	0	0	0	0	0	0	0	0	0	0	0	0	0	0	0	0	0	0	0	0	0	0	0	0	0.0316957	0	0	0	0	0	0	0	0	0.166065	0	0	0.0162958	0.17904	0	0	0	Other
hsa-miR-1245b-5p	0	0	0	0	0	0	0	0	0	0	0	0	0	0	0	0	0	0	0	0	0	0	0	0	0	0	0	0	0	0	0	0	0	0	0	0	0	0	0.0205103	0	0	0	0	0	0	0	0	0	0	0	0	0.0245764	0.029718	0	0	0.0216118	0	0	0	Other
hsa-miR-1245b-3p	0.0194606	0	0	0	0	0	0	0	0	0	0	0	0.034606	0	0	0	0	0	0	0	0	0	0	0	0	0	0	0	0	0	0	0	0	0	0	0	0	0	0	0	0	0	0	0	0	0	0	0.0234256	0	0	0	0.0245764	0.057532	0	0	0.132629	0	0.0159654	0	Other
hsa-miR-3606-5p	0	0	0	0	0	0	0	0	0	0	0	0	0	0	0	0	0	0	0	0	0	0	0	0	0	0	0	0	0	0	0	0	0	0	0	0	0	0	0	0	0	0	0	0	0	0	0	0	0	0	0	0	0	0	0	0	0	0	0	Other
hsa-miR-3606-3p	0	0	0	0	0	0	0	0	0	0	0	0	0	0	0	0	0	0	0	0	0	0	0	0	0	0	0	0	0	0	0	0	0	0	0	0	0	0	0	0	0	0	0.0161369	0	0	0	0	0	0	0	0	0	0	0	0	0	0	0	0	Other
hsa-miR-3129-5p	0.0194606	0.0266363	0	0	0.0180251	0	0	0.457998	0.0708834	0.177962	0.22854	0.147481	0	0	0	0	0.125849	0	0.0898471	0	0.0409584	0	0.169521	0	0	0	0.171238	0	0.101043	0	0.0505933	0.0538804	0	0.0202482	0	0.0448708	0.100081	0	0.0400955	0.0465936	0	1.17639	0.962691	0	0	0.0217828	0.0312152	0	0.0242203	0.0736669	0.0445623	0.199264	0.314363	0	0	0.0421989	0	0.126135	0.0205525	Other
hsa-miR-3129-3p	0.120838	0	0	0	0.0180251	0	0.0397748	0.881934	0.507333	0.213011	0.31979	0.345002	0	0	0	0	0.223305	0.0262263	0	0	0.253145	0.175243	0.169521	0	0	0	0.216019	0	0.490749	0.044221	0.208915	0.0538804	0	0	0	0.382914	0.308914	0	0.198744	0.0465936	0	1.68645	1.44995	0	0	0.462866	0.0603365	0.0667962	0.0689504	0.324109	0.217048	0.410265	0.504543	0	0	0.164114	0	0.422854	0.237273	Other
hsa-miR-3130-3p	0.331574	0.422353	0.0654172	0.118981	0.126788	0	0.247305	0.36081	0.131805	0	0	0.43434	0.150671	0.147047	0.425666	0.0747031	0.288063	0.300157	0.300151	0.25935	0.174497	0.241948	0.331619	0.549194	0.0899278	0.049197	0.121304	0	0.167765	0.379021	0.611597	0.434114	0.504449	0.359576	0.26559	0.296578	0.449342	0	0.110643	0.443151	0.193006	0.468645	0.114893	0.20807	0.150739	0.284621	0.20308	0.0456521	0.255985	0.0736669	0.156013	0.258899	0	0.131479	0.0896974	0.0986817	0.223337	0.0159654	0.157201	Other
hsa-miR-3130-5p	0.987107	0.845654	0.803774	0.595668	0.909528	0	1.09221	1.10965	0.908034	1.08881	1.14797	0.93867	0.675089	1.87707	1.12277	0.77625	0.740691	0.823778	1.40811	0.835664	1.42189	0.241948	0.761535	1.36451	0.547862	0.133487	0.62554	0.579674	0.967441	1.74809	1.59983	0.220224	1.36591	1.28186	0.652591	0.837439	1.03535	0	0.948541	0.754432	1.03399	1.87709	0.836806	0.815018	0.0965504	0.947908	0.182316	0.595199	1.10771	0.531884	0.717191	0.199264	0.5325	0.167737	0.900849	0.490225	0.264932	0.709187	0.569824	Other
hsa-miR-2355-5p	2.73857	2.08951	1.8978	2.0012	1.93498	0	2.08854	2.47341	1.32474	1.60886	2.47335	1.92478	2.21983	1.69334	1.3873	0.592087	2.43562	0.733973	0.547552	0.317732	1.91433	2.29193	2.47085	2.03459	1.43317	2.04482	1.89395	2.1686	1.36279	2.07008	2.12692	2.15971	1.64955	0.510971	1.76956	1.92114	2.0549	1.57992	2.46858	2.39121	1.5393	2.21335	0.786077	0.367668	1.49195	2.1622	1.63528	1.79174	1.43474	2.1159	1.96778	2.29196	2.28763	0.966136	1.69879	2.22766	1.49728	2.00664	1.38143	Other
hsa-miR-2355-3p	2.05748	1.35229	1.31192	1.30136	1.56093	0	1.58167	1.99246	0.674226	0.953129	1.80024	1.36054	1.56817	1.05983	0.884186	0.243227	1.66568	0.193192	0.164255	0.0274957	1.29863	1.23123	1.65159	1.36109	0.670341	1.3653	0.986771	1.42302	0.923611	1.44567	1.44034	1.6644	0.847314	0.16946	1.00152	1.3114	1.42791	1.57992	1.97711	1.86573	0.980721	1.67895	0.419591	0.133069	0.998379	1.56584	1.00074	1.23928	0.952898	0.933449	1.08771	1.3916	1.65166	0.510445	1.14731	1.51434	0.981045	1.20149	0.696693	Other
hsa-miR-7845-5p	0.292789	0	0.0654172	0	0.140319	0	0.0762106	0	0.0708834	0.139834	0	0.0418237	0.034606	0.114686	0.0364778	0	0.0797885	0	0	0	0	0	0.0759084	0.134521	0.0899278	0.0252948	0.033647	0.112148	0.0826284	0.0843525	0.0505933	0.184224	0.321685	0	0.133987	0.122719	0.181363	0	0.0400955	0.0465936	0.052745	0	0	0	0.0346238	0.194735	0.0312152	0.106226	0.0689504	0	0	0.214958	0.131657	0.0919168	0.0618072	0.0806581	0	0.183053	0.0769484	Other
hsa-miR-4775	0.498856	0.139726	0.172514	0.264923	0.437352	0	0.247305	0.216845	0.0708834	0.0980332	0.395156	0.232398	0.0666569	0	0.0364778	0.0389558	0.147168	0	0.0320592	0.0777585	0.0409584	0.0508701	0.269387	0.0724482	0	0.278661	0	0.201198	0.022177	0.450585	0.174412	0.0538804	0	0.109364	0.0493993	0.245985	0.249804	0	0.0205103	0.114613	0.36817	0.351881	0.0612346	0.0620759	0.0346238	0.470493	0	0.124675	0.0242203	0.240409	0.0445623	0.199264	0.108326	0.232267	0.128437	0.0806581	0.125869	0.404025	0.0205525	Other
hsa-miR-4776-5p	0	0	0	0	0	0	0	0	0	0	0	0	0	0	0	0	0	0	0	0	0	0	0	0	0	0	0	0	0	0	0	0	0	0	0	0	0	0	0	0	0	0	0	0.0423536	0	0.194735	0	0	0	0	0	0	0	0	0	0	0	0	0	Other
hsa-miR-4776-3p	0	0	0	0	0	0	0	0	0	0	0	0	0	0	0	0	0	0	0	0	0	0	0	0	0	0	0	0	0	0	0	0	0	0	0	0	0	0	0	0	0	0	0	0.116378	0	0.235554	0	0.0234256	0	0	0	0	0	0	0	0	0	0	0	Other
hsa-miR-4438	0	0	0	0	0	0	0	0	0	0	0	0	0	0	0	0	0	0	0	0	0	0	0	0	0	0	0	0	0	0	0	0	0	0	0	0	0	0	0	0	0	0	0	0	0	0	0	0	0	0	0	0	0	0	0	0	0	0	0	Other
hsa-miR-6809-5p	0	0	0	0	0	0	0	0	0	0	0	0	0	0	0	0	0	0	0	0	0	0	0	0	0	0	0	0	0	0	0	0	0	0	0	0	0	0	0	0	0	0	0	0	0	0	0	0	0	0	0	0.0245764	0	0	0	0	0	0	0	Other
hsa-miR-6809-3p	0	0	0	0	0	0	0	0	0	0	0	0	0	0	0	0	0	0	0	0	0	0	0	0	0	0	0	0	0	0	0	0	0	0	0	0	0	0	0	0	0	0	0	0	0	0	0	0	0	0	0	0	0	0	0	0	0	0	0	Other
hsa-miR-6513-5p	0	0	0	0	0.0519753	0	0.0583747	0.0301756	0	0	0	0.0799711	0	0.0416854	0	0.0389558	0	0	0.0320592	0.0777585	0	0.0964014	0	0	0	0.0718521	0	0	0	0	0	0.0538804	0	0.0202482	0	0.0448708	0	0	0.094051	0	0	0	0.102087	0.0216929	0	0.042525	0	0.0234256	0.0242203	0	0	0	0.0836713	0	0	0.0216118	0	0	0	Other
hsa-miR-6513-3p	0.120838	0.0754582	0.0654172	0.0433842	0.246203	0	0.125704	0.133463	0.0368863	0.303832	0	0.17767	0.198824	0.280276	0.157791	0.193978	0.0282565	0.117684	0.207606	0.153763	0.228478	0	0.24649	0.0724482	0.0472874	0.0252948	0.0940048	0.0596838	0	0.0843525	0.0505933	0.0538804	0	0.2693	0.0493993	0.0855367	0.21693	0	0.0768001	0.0886692	0.114381	0.106337	0.173804	0.16464	0	0.0623215	0.20308	0.221427	0.269585	0.0736669	0.0849746	0.0909221	0.174864	0.131479	0	0.0618541	0.177332	0.0462364	0.0401762	Other
hsa-miR-6810-5p	0.0380865	0	0	0	0.0834628	0	0	0.0848827	0	0.0517769	0.040972	0	0	0	0	0	0	0.0262263	0.0320592	0.0274957	0	0.0964014	0	0	0	0	0	0	0	0.044221	0	0	0	0	0	0.0448708	0	0	0	0.0160931	0	0	0	0.0620759	0.0346238	0.042525	0.0603365	0	0	0	0	0	0	0	0	0	0	0	0.0205525	Other
hsa-miR-6810-3p	0.0731006	0.0266363	0	0.118981	0.30472	0	0.0762106	0.0848827	0	0	0.144804	0.0799711	0.150671	0.0797177	0.157791	0.0747031	0.0282565	0.175509	0.0619136	0.0533538	0.11284	0.175243	0.0396106	0.188821	0	0.0252948	0.0648736	0	0.022177	0.121087	0	0.101808	0.10529	0.0929437	0	0.0448708	0.249804	0	0.0768001	0.031611	0.0689932	0.262995	0.0752833	0.0809413	0.0346238	0.149677	0.0603365	0.312388	0.109501	0	0	0.0245764	0.029718	0	0.0759762	0	0.0674788	0	0.0205525	Other
hsa-miR-26b-5p	2.56193	2.50245	2.31386	2.49963	3.02979	2.47887	2.67059	3.20106	2.39517	2.59132	2.61581	3.15639	3.32953	2.85158	2.98188	2.85286	2.62369	2.76689	2.79758	2.77612	2.65844	3.04957	2.78463	3.04048	3.09839	2.4121	2.06125	2.52462	2.73449	2.90684	2.67991	2.86159	2.77789	2.5904	2.67904	3.1986	2.93729	2.94905	2.71373	2.98928	2.35813	2.80997	2.76814	2.80985	2.6515	2.87501	2.68221	2.51431	2.73323	1.96443	2.30089	2.33295	2.93429	2.79493	2.84629	2.54043	2.98013	2.3678	2.34366	Other
hsa-miR-26b-3p	1.69167	1.53732	1.24506	1.15978	1.92808	0	1.50811	1.75736	1.17626	1.76136	1.5843	1.92946	2.01467	1.66966	2.06888	1.86264	1.35501	1.74355	1.81374	1.60509	1.73722	1.72382	1.71034	2.29859	2.33375	1.50847	1.27048	1.46225	1.68731	1.73543	1.52975	1.88021	1.98318	1.92254	1.77662	1.9799	1.80425	0	1.60808	1.68802	1.28152	1.87549	1.66035	1.57306	1.46191	1.68367	1.58864	1.4121	1.73557	1.15564	1.48275	1.24101	1.44026	1.53298	1.48834	1.52901	1.68033	1.47796	1.3497	Other
hsa-miR-9500	0	0	0	0	0	0	0	0	0	0	0	0	0	0	0	0	0	0	0	0	0	0	0	0	0	0	0	0	0	0	0	0	0	0	0	0	0	0	0	0	0	0	0	0	0	0	0	0	0	0	0	0	0	0	0	0	0	0	0	Other
hsa-miR-375-3p	1.12327	1.3667	3.59418	1.74694	2.15984	4.70788	1.69655	2.30943	3.62386	2.10202	3.82487	3.05733	1.91488	3.44215	4.16294	3.51523	2.53849	4.84495	3.40764	3.80824	3.41652	2.88246	2.5581	2.06887	1.43684	0.950191	1.10314	1.63777	3.38251	1.28861	2.52323	2.7111	3.10367	2.23349	1.56131	1.72539	1.4444	2.56952	1.65931	2.8405	2.73868	4.62041	2.97198	1.88218	1.38596	2.17403	1.92321	2.28973	2.74772	2.73421	2.82725	1.56523	1.23061	1.38834	3.44765	1.23228	4.75232	0.956688	0.954057	Other
hsa-miR-375-5p	0	0	0.0654172	0	0	0	0	0.0301756	0.0368863	0	0.040972	0.0799711	0	0.114686	0.293105	0.0747031	0.0282565	0.593917	0.164255	0.143686	0	0	0	0	0	0	0	0	0.022177	0	0	0	0.10529	0	0	0	0	0	0	0	0.0183027	0.787635	0	0	0	0	0	0	0	0	0.0445623	0	0	0	0.0618072	0	0.370101	0	0	Other
hsa-miR-3131	0.190317	0	0.295653	0.118981	0.126788	0	0.235358	0.286767	0.33292	0.0980332	0	0.280995	0.034606	0.302637	0.101357	0	0.16749	0.175509	1.36004	0.780504	0.298636	0.0508701	0.0759084	0	0.0472874	0.250334	0.0940048	0.201198	0.435986	0.044221	0.491417	0.253467	0.540228	0.125185	0.133987	0.122719	0.280364	0	0.142038	0.0886692	0.142201	0.294688	0	0.453908	0.262424	0.0217828	0.182316	0.191509	0.0896986	0	0.0445623	0.0478361	0.343212	0.0919168	0.175239	0.132629	0	0.223761	0	Other
hsa-miR-153-3p	0	0.330117	0.258356	0.152357	0.348101	2.47887	0.0203426	0.399847	0.63143	0.139834	0.395156	1.32256	0.366816	0.911299	0.662048	1.02029	0.740691	1.75273	1.04282	0.153763	0.847136	0.209875	1.03487	0.611316	1.17707	0.0252948	0.0940048	0.27506	1.21768	0.21567	0.095903	0	1.58022	0.18327	2.00011	0	0.100081	0	0.344194	0.0465936	0.0846553	1.44577	0.23534	0.19407	1.59667	0.26078	1.61298	0.106226	0.653076	0.0736669	0.400159	0.0699132	0.131657	0.2012	0.237159	0.148657	0.302889	0.101101	0.171614	Other
hsa-miR-3132	0.135651	0.0266363	0	0.0433842	0	0	0.0203426	0	0	0.0517769	0	0.115037	0.034606	0	0	0	0	0.096561	0	0	0.298636	0.0508701	0	0	0	0.0718521	0	0.112148	0	0.044221	0	0	0	0	0	0	0.0529169	0	0	0.0160931	0.0183027	0.106337	0.0161369	0	0	0.0812548	0.0876272	0.0234256	0	0	0	0	0.057532	0	0.0162958	0.115987	0	0	0	Other
hsa-miR-4268	0	0	0	0	0	0	0	0	0	0	0	0	0	0	0	0	0	0	0	0	0	0	0	0	0	0	0	0	0	0	0	0	0	0	0	0	0	0	0	0	0	0	0	0	0	0	0	0	0	0	0	0	0	0	0	0	0	0	0	Other
hsa-miR-4439	0.0380865	0.0517329	0	0	0	0	0	0	0	0	0	0	0	0	0	0	0	0	0	0	0	0	0	0	0	0	0.033647	0.0596838	0	0	0	0	0	0	0	0	0	0	0	0	0.0358652	0	0	0	0	0	0	0	0	0	0	0	0	0	0	0.0216118	0	0	0	Other
hsa-miR-5702	0.0194606	0	0.0654172	0	0	0	0	0	0	0	0	0	0	0	0	0	0	0	0	0	0.0409584	0	0	0	0	0	0	0	0	0.21567	0.095903	0	0	0	0	0	0	0	0	0.0160931	0.0358652	0.106337	0	0	0.0346238	0	0	0	0.0242203	0	0	0	0	0	0	0	0	0	0.0205525	Other
hsa-miR-5703	0	0	0	0	0	0	0	0	0	0	0	0	0	0	0	0	0	0	0	0	0	0	0	0	0	0	0.033647	0	0	0	0	0	0	0	0	0	0	0	0	0	0	0	0	0.0216929	0	0	0	0	0	0	0	0	0	0	0	0	0.0674788	0	0	Other
hsa-miR-4777-5p	0	0	0	0	0	0	0	0.0301756	0	0	0	0	0	0	0	0	0.0282565	0	0	0	0	0	0	0	0	0	0	0	0	0	0.0505933	0	0	0	0	0	0	0	0	0	0	0	0	0	0	0	0	0	0	0	0	0	0	0	0	0	0	0	0	Other
hsa-miR-4777-3p	0	0	0	0	0.0180251	0	0.0762106	0	0.0708834	0	0	0	0	0	0	0	0	0	0.0320592	0	0	0	0	0.389576	0	0	0	0	0	0.044221	0	0	0	0.0395943	0	0.0855367	0.0529169	0	0	0.0160931	0	0	0	0	0	0.0217828	0	0	0	0	0	0	0	0	0	0	0	0.0313646	0	Other
hsa-miR-1471	0	0	0	0	0	0	0	0	0	0	0	0	0	0	0	0	0	0	0	0	0	0	0	0	0	0	0	0	0	0	0	0	0	0	0	0	0	0	0	0	0	0	0	0	0	0	0	0	0	0	0	0	0	0	0	0	0	0	0	Other
hsa-miR-562	0	0	0	0	0	0	0	0	0	0	0	0	0	0	0	0	0	0	0	0	0	0	0	0	0	0	0	0	0	0	0	0	0	0	0	0	0	0	0	0	0	0	0	0	0	0	0	0	0	0	0	0	0	0	0	0	0	0	0	Other
hsa-miR-5001-5p	0.407932	0.317078	0.361826	0.354237	1.02611	0	0.35157	0.412117	0.742009	0.245441	0.587611	0.873315	0.198824	0.65571	0.549129	0.34635	0.186903	0.385915	0.80365	0.602764	1.2877	0.209875	0.618189	0.549194	0.739276	0.507721	0.146989	0.27506	0.225588	0.851849	0.912012	0.434114	0.793283	0.341074	0.532672	0.4549	0.505537	0	0.304394	0.393098	0.695488	1.01258	0.809641	0.476761	0.411078	0.647989	0.137547	0.142372	0.560896	0.240409	0.270553	0.166065	0.174864	0.338168	0.690196	0.411902	0.730016	0.428953	0.0589514	Other
hsa-miR-5001-3p	0.312614	0.471412	0.445326	0.595668	1.23843	0	0.653281	1.01811	0.640333	0.139834	0.712251	1.02958	0.43804	0.758522	0.538247	0.327592	0.205485	0.738933	0.862261	0.766154	1.18303	0.417553	0.637724	0.476677	1.02787	0.447032	0.29373	0.486069	0.571046	1.14184	1.10085	0.646825	0.773668	0.321749	0.773726	0.870512	0.653082	0	0.4603	0.668556	0.841366	1.20361	0.819716	0.557764	0.572711	0.836557	0.27744	0.159376	0.653076	0.0736669	0.318183	0.258899	0.68345	0.288438	0.828357	0.517985	1.11737	0.286937	0.19908	Other
hsa-miR-6811-5p	0	0.0266363	0	0	0.0519753	0	0	0.0301756	0.0368863	0	0	0	0	0	0	0.10773	0	0	0	0.0274957	0.11284	0	0	0	0	0.049197	0	0	0.022177	0.0843525	0.095903	0	0	0	0	0.0448708	0.0529169	0	0	0	0	0.106337	0	0	0	0.042525	0	0	0	0	0	0.0478361	0	0	0.0471603	0	0.370101	0	0.0205525	Other
hsa-miR-6811-3p	0	0	0	0	0	0	0.0397748	0.05839	0.0368863	0	0	0	0	0	0	0	0	0	0.0320592	0.0406172	0	0	0	0	0	0	0.033647	0	0.0432763	0.154956	0.174412	0	0	0	0	0	0	0	0	0	0	0	0	0	0	0	0	0	0	0	0	0	0	0	0.0320022	0	0.125869	0	0	Other
hsa-miR-4440	0.400081	0.0517329	0.122258	0.0828254	0.126788	0	0.412042	0.387221	0.232783	0.378907	0.174547	0.666454	0.175414	0.177163	0.0701277	0.740723	0.428241	0.0509586	0.164255	0.0894651	0.428347	0.0964014	0.169521	0.188821	0.790739	0.0933838	0.033647	0.158951	0.276609	0.995483	0.649283	0.389693	0.540228	0.109364	0.908892	0.502003	0.21693	0	0.110643	0.225184	0.180851	1.02413	0.801927	0.133069	0.0346238	0.0623215	0.113304	0.0234256	0.180752	0.0736669	0.0849746	0.0699132	0.194955	0.0919168	0.128437	0.0986817	0	0.242768	0	Other
hsa-miR-4441	0	0	0	0	0	0	0	0	0	0	0	0	0	0	0	0	0	0	0	0	0	0	0	0	0	0	0	0	0	0	0	0	0	0	0	0	0	0	0	0	0	0	0	0	0	0	0	0	0	0	0	0	0	0	0	0	0	0	0	Other
hsa-miR-4269	0	0	0	0	0	0	0	0	0	0	0	0	0	0	0	0	0	0	0	0	0	0	0	0	0	0	0	0	0	0	0	0	0	0	0	0	0	0	0	0	0	0	0	0	0	0	0	0	0	0	0	0	0	0	0	0	0	0	0	Other
hsa-miR-2467-5p	0	0.0266363	0	0	0	0	0	0	0	0.0517769	0	0.0418237	0	0	0	0	0	0.0509586	0.116092	0.0274957	0	0	0.0396106	0	0.197325	0	0	0	0.022177	0	0	0	0	0.0202482	0.204754	0.0855367	0	0	0.0588354	0	0.0358652	0.0564152	0.0612346	0	0	0.0217828	0	0	0.0689504	0	0	0	0	0	0	0	0	0.0313646	0	Other
hsa-miR-2467-3p	0	0	0	0	0	0	0	0	0	0	0	0	0	0	0	0	0	0	0	0	0	0	0	0	0	0	0	0	0	0	0	0	0	0	0	0	0	0	0	0	0	0	0.0161369	0.0216929	0	0.0217828	0	0	0	0	0	0	0	0	0	0	0	0	0	Other
hsa-miR-4786-5p	0.619322	0.0754582	0.217552	0.491518	0.528036	0	0.479159	0.235409	0.682301	0.303832	0.444174	1.12163	0.262318	0.558622	0.709118	0.381598	0.582462	0.675314	0.508091	0.191883	0.859182	0.299757	0.597734	0.665655	0.575277	0.474086	0.146989	0.307758	0.460306	0.705274	0.584524	0.76006	0.81205	0.945826	0.686186	0.40206	0.280364	0	0.53377	0.587605	0.510317	1.06748	0.305803	0.437976	0.242267	0.677133	0.34091	0.312388	0.308003	0.136632	0.48474	0.346869	0.541433	0.0483856	0.207302	0.739567	0.370101	0.242768	0.0769484	Other
hsa-miR-4786-3p	0.215269	0.0517329	0	0.264923	0.235635	0	0.0933428	0	0.383514	0.0517769	0.0784096	0.616356	0.0666569	0.382086	0.425666	0.10773	0.240422	0.339	0.362181	0.173241	0.253145	0	0.269387	0.134521	0.128753	0.187452	0.0648736	0	0.197638	0.497447	0.324688	0.365654	0.375073	0.359576	0.236236	0.122719	0.21693	0	0.126624	0.150836	0.20483	0.688778	0.162644	0.116378	0.19891	0.414055	0.113304	0.159376	0.146586	0	0.217048	0.199264	0.131657	0.2012	0.0896974	0.148657	0	0.0745342	0	Other
hsa-miR-149-5p	2.6479	1.84944	2.09021	2.91521	3.02148	2.47887	1.83945	2.93796	2.05631	2.4999	2.51427	2.48399	2.74558	1.01993	2.33397	1.48783	2.43164	2.39457	1.5902	2.1044	2.58371	2.36945	2.95281	1.16481	1.22426	2.00292	2.16219	2.35459	2.26209	1.79157	1.87007	2.2977	1.73639	0.943471	1.46701	2.2207	2.04079	2.52389	1.25231	2.69408	2.13555	2.94306	2.81946	2.70888	2.63893	2.72669	2.69728	2.44064	2.86453	1.91852	2.07436	1.80018	2.29189	2.33082	2.63735	2.44108	3.16508	2.46631	1.74634	Other
hsa-miR-149-3p	0.809805	0.17783	0.660527	0.71619	0.879013	0	0.197407	0.546338	0.530637	0.442896	0.639864	0.711367	0.382026	0.0797177	0.293105	0.10773	0.665602	0.385915	0.116092	0.375211	0.712129	0.209875	1.10211	0	0.197325	0.41818	0.442827	0.733962	0.28848	0.497447	0.372742	0.620149	0.375073	0.0395943	0.133987	0.319824	0.555287	1.8752	0.110643	0.561406	0.532815	1.3522	0.96626	0.702968	0.816919	0.993302	0.93456	0.601269	1.02909	0.554857	0.318183	0.166065	0.356948	0.338168	0.870611	0.67903	0.906339	0.776721	0.110849	Other
hsa-miR-3133	0.089603	0.0754582	0	0.0433842	0.0519753	0	0.387149	0.235409	0.495194	0.245441	0.298711	0.280995	0.0666569	0.0416854	0.0701277	0.167088	0.147168	0.226532	0.376397	0.209757	0.228478	0.0964014	0.169521	0.0724482	0.0899278	0.0252948	0.033647	0.0596838	0.0633979	0.666926	0.611597	0.101808	0.422611	0.0929437	0.133987	0.40206	0.640389	0	0	0.215311	0.052745	0.44767	0.102087	0.20807	0	0.149677	0	0.0234256	0.0896986	0.136632	0.121945	0.0245764	0	0.0919168	0.0162958	0.17904	0	0.0880205	0	Other
hsa-miR-6869-5p	0.089603	0.0754582	0.122258	0.0433842	0	0	0.0397748	0.05839	0.0368863	0	0	0.0799711	0.034606	0	0.0701277	0	0.0797885	0.0262263	0.0619136	0.0274957	0.0783847	0.137609	0.0396106	0.0724482	0.0899278	0.049197	0	0	0.022177	0.121087	0.136929	0	0.10529	0	0	0.122719	0	0	0	0.0465936	0.0358652	0	0	0.0423536	0.124489	0.0217828	0.0603365	0	0	0	0.121945	0	0.057532	0	0.0162958	0.0421989	0.0674788	0	0.126856	Other
hsa-miR-6869-3p	0.0380865	0	0.122258	0	0	0	0.0203426	0	0.0368863	0	0	0	0	0	0	0	0	0	0.0320592	0.0139654	0	0	0	0	0.0899278	0	0	0	0.022177	0	0	0.0538804	0	0	0	0	0	0	0	0	0.0183027	0	0	0.0216929	0	0	0	0.0234256	0.0242203	0	0	0	0	0	0	0.0216118	0	0	0	Other
hsa-miR-1292-5p	1.12626	0.452448	0.968054	0.698285	0.629724	0	1.16635	0.759582	0.857643	0.754722	0.501958	0.836536	0.675089	0.980596	0.922217	1.07845	0.611979	1.02729	1.22879	0.941758	1.0127	0.663115	0.731814	1.01108	1.23891	0.614749	0.374646	0.0596838	1.06382	1.10689	1.21273	1.20925	1.15967	0.775511	1.29651	1.00148	1.05562	0	0.678705	0.657875	0.543642	1.1208	0.846277	0.878288	1.03976	0.8398	0.96717	0.808294	0.695255	0.240409	0.616336	0.690267	0.737343	0.667781	0.507539	0.645272	0.932695	0.765705	0.569824	Other
hsa-miR-1292-3p	0.0194606	0	0.217552	0	0.0353319	0	0.0583747	0.05839	0.0708834	0	0.112875	0	0	0	0.0701277	0.0389558	0	0	0.0619136	0.0274957	0.202326	0.0508701	0.140502	0.134521	0.128753	0.0718521	0.0648736	0	0.022177	0	0	0	0.18997	0	0.133987	0.0448708	0	0	0	0.0160931	0.0183027	0.151108	0.0612346	0.0620759	0.175492	0.149677	0.0312152	0.0234256	0.047161	0	0	0.130117	0.057532	0	0	0.0216118	0.177332	0.0462364	0	Other
hsa-miR-103a-2-5p	1.1781	0.768669	1.12564	0.837786	0.918501	2.47887	1.06078	1.0795	1.05919	0.692421	0.815601	1.12822	1.22426	0.994108	1.19888	1.08184	0.831323	0.995705	1.1421	0.837731	1.02907	1.24984	0.851974	0.95365	1.45648	0.972953	0.641804	0.809611	0.853072	1.291	1.37762	1.17229	1.35553	0.674192	1.24314	1.28769	1.21193	1.57992	1.11694	1.25224	0.66017	1.06229	1.05149	1.06645	1.29751	0.991028	1.21157	0.880532	1.07545	0.617274	0.734828	0.803206	1.00588	1.08623	0.781545	1.11019	1.26278	0.928863	0.721367	Other
hsa-miR-103a-3p	4.80935	4.18071	4.61025	4.43996	4.72814	4.85401	4.96875	4.52649	4.79397	4.2839	4.53554	4.71951	4.5945	4.38893	4.7314	4.80101	4.31731	4.81467	4.72303	4.70461	4.79603	4.59383	4.28029	4.64876	5.19464	4.75972	4.17132	4.32291	4.52352	4.85314	4.79643	4.80167	4.84073	4.42	4.87676	4.58638	4.67633	4.64134	4.86723	4.65937	4.52488	4.77454	4.80132	4.64662	4.8114	4.75685	4.64861	4.74794	4.72281	4.36763	4.42299	4.45184	4.76645	4.66443	4.69015	4.63914	5.11752	4.79302	4.05745	Other
hsa-miR-103b	0	0	0	0	0	0	0	0	0	0	0	0	0	0	0	0	0	0	0	0	0	0	0	0	0	0	0	0	0	0	0	0	0	0	0	0	0	0	0	0	0	0	0	0	0	0	0	0	0	0	0	0	0	0	0	0	0	0	0	Other
hsa-miR-8062	0	0	0	0	0	0	0	0	0	0	0	0	0	0	0	0	0	0	0	0	0	0	0	0	0	0	0	0	0	0	0	0	0	0	0	0	0	0	0	0	0	0	0	0	0	0	0	0	0	0	0	0	0	0	0	0	0	0	0	Other
hsa-miR-6870-5p	0.0194606	0	0	0	0	0	0.0203426	0	0.0368863	0	0	0	0	0	0	0	0	0	0	0	0	0	0	0	0	0	0	0	0	0	0	0	0	0	0	0	0	0	0	0	0	0	0	0.0216929	0	0.042525	0	0.0234256	0	0	0	0	0	0	0	0	0	0	0	Other
hsa-miR-6870-3p	0.492499	0	0	0	0.153442	0	0.0933428	0.133463	0.131805	0	0.112875	0.0418237	0.0666569	0.0416854	0.0701277	0.265903	0.103429	0.0262263	0.0898471	0.0274957	0	0.0964014	0	0.0724482	0	0.0718521	0.121304	0.0596838	0.0826284	0	0.174412	0.101808	0	0	0	0	0.0529169	0	0	0.225184	0	0.0564152	0	0.476761	0.0346238	0.439146	0	0.476418	0.0896986	0.136632	0.187602	0.214958	0.029718	0.0919168	0.0471603	0.115987	0	0.0462364	0.0401762	Other
hsa-miR-3192-5p	0.392086	0.0754582	0.0654172	0.0433842	0.0983899	0	0.15582	0.05839	0.102411	0	0.428442	0.257376	0	0.114686	0.101357	0.10773	0.0282565	0.096561	0	0.0406172	0.174497	0.0508701	0.222318	0.0724482	0.128753	0.22003	0.121304	0.0596838	0.135684	0.21567	0.394912	0.144968	0.260802	0.109364	0.17081	0.18871	0.181363	0	0.142038	0.075092	0.114381	0.228805	0.0752833	0.0809413	0	0.272864	0.0312152	0.0869585	0.0689504	0.191613	0.156013	0.110961	0.299187	0.0919168	0.0320022	0.246826	0.337794	0.311431	0.0589514	Other
hsa-miR-3192-3p	0.0194606	0	0	0	0	0	0	0.109852	0.0368863	0	0	0.0799711	0	0	0	0	0.0282565	0	0	0.0274957	0.0409584	0	0	0.0724482	0	0	0.033647	0	0	0.0843525	0	0	0	0	0	0.0448708	0	0	0	0.031611	0.0183027	0	0	0.0216929	0.0346238	0.0623215	0	0.0234256	0	0	0	0	0.108326	0	0	0.0421989	0.177332	0.0606157	0.0205525	Other
hsa-miR-663a	0	0	0	0	0	0	0	0	0.0368863	0	0	0	0	0.0416854	0	0	0	0	0	0	0	0	0	0	0	0	0	0	0	0	0.0505933	0	0	0	0.0493993	0	0	0	0	0	0	0	0	0	0	0	0	0	0	0	0	0	0	0	0	0	0	0	0	Other
hsa-miR-3193	0.664688	0.119342	0.469937	0.476551	0.482035	0	0.599141	0.253211	0.573799	0.515759	0.359105	0.816909	0.499212	0.625696	0.51563	0.287455	0.590031	0.272186	0.508091	0.480885	0.96884	0.572164	0.565124	0	0.0899278	0.621027	0.599943	0.525963	0.539372	0.624861	0.570327	0.284345	0.81205	0.359576	0.0937491	0.156967	0.100081	0	0.585824	0.471738	0.543642	0.650102	0.419591	0.675681	0.424844	0.979473	0.583406	0.589042	0.733698	0.324109	0.56837	0.335341	0.62191	0.423242	0.115904	0.697204	0.337794	0.233369	0.482214	Other
hsa-miR-1825	0	0	0	0	0	0	0	0	0	0	0	0	0	0	0	0	0	0	0	0	0	0	0	0	0	0	0	0	0	0	0	0	0	0	0	0	0	0	0	0	0	0	0	0	0	0	0	0	0	0	0	0	0	0	0	0	0	0	0	Other
hsa-miR-4755-5p	0.0731006	0	0.0654172	0.0433842	0.0353319	0	0.0397748	0.109852	0	0.0517769	0	0.17767	0	0.0797177	0.0701277	0	0.0547864	0.0262263	0.0619136	0.0406172	0	0	0.0396106	0.0724482	0.0472874	0	0	0	0	0.0843525	0.240877	0	0.10529	0.16946	0.0493993	0.0448708	0.100081	0	0.0588354	0.101835	0.0358652	0.0564152	0.0316957	0	0	0.0812548	0.0312152	0	0.047161	0	0	0	0.0836713	0.0919168	0.0162958	0	0	0.0462364	0	Other
hsa-miR-4755-3p	0.120838	0.0517329	0.295653	0.118981	0.0519753	0	0.183982	0.155857	0.131805	0	0.040972	0.17767	0	0.0797177	0.101357	0	0.186903	0.210182	0.283152	0.143686	0.11284	0	0.222318	0.549194	0.397143	0.049197	0.146989	0	0.0432763	0.379021	0.270648	0	0.10529	0.2693	0.40927	0.296578	0.308914	0	0.126624	0.184269	0.227554	0.106337	0.114893	0.0990212	0.0346238	0.24835	0.113304	0.206726	0.047161	0	0.0849746	0.148463	0.029718	0.0919168	0.0471603	0.0986817	0.125869	0.183053	0.0769484	Other
hsa-miR-644a	0	0	0	0	0	0	0	0	0	0	0	0	0	0	0	0	0	0	0	0	0	0	0	0	0	0	0	0	0	0	0	0	0	0	0	0	0	0	0	0	0	0	0	0	0	0	0	0	0	0	0	0	0	0	0	0	0	0	0	Other
hsa-miR-499a-5p	0.0194606	0	0	0	0.202295	0	0.0762106	0.05839	0	0.0517769	0.112875	0.115037	0.0666569	0.0797177	0.0364778	0.0389558	0.16749	1.87837	0.0320592	0.0139654	0.11284	0.137609	0.0396106	0	0.0472874	0.0252948	0	0	0	0.121087	0	0	0.260802	0.0395943	0.0493993	0.18871	0.21693	0	0.0400955	0.114613	0	0	0.0612346	0.0423536	0.06669	0	0	0.124675	0.0896986	0.191613	0.156013	0	0	0	0.0320022	0	0.177332	0	0	Other
hsa-miR-499a-3p	0	0	0	0	0.235635	0	0	0.0301756	0.0368863	0	0	0.257376	0.0965041	0.0416854	0.101357	0	0.370055	2.20845	0.0320592	0.0139654	0	0.417553	0.24649	0.0724482	0	0	0.0940048	0.112148	0	0.293293	0.0505933	0.0538804	0.731563	0.0929437	0.0493993	0.156967	0.142621	0	0.0588354	0.0886692	0	0	0	0.149141	0.0346238	0	0.0603365	0.124675	0.0896986	0.284272	0.418444	0.0245764	0.057532	0	0	0	0.428292	0	0.0205525	Other
hsa-miR-499b-5p	0.0559464	0.0266363	0	0	0.0519753	0	0	0	0.131805	0.0980332	0.040972	0.115037	0	0	0	0	0	0	0	0	0	0	0.0396106	0	0	0.049197	0	0.0596838	0.0432763	0	0	0	0	0.0202482	0.133987	0	0.100081	0	0	0	0.142201	0.0564152	0.0316957	0	0	0.0623215	0	0.0234256	0	0	0	0.0478361	0.0836713	0.0919168	0	0.0421989	0.0674788	0	0	Other
hsa-miR-499b-3p	0.120838	0.0266363	0	0.118981	0.0983899	0	0.0397748	0.0301756	0.0368863	0	0.040972	0.0418237	0	0	0	0	0.0282565	0	0.0619136	0	0.0409584	0.0508701	0.0396106	0	0.0899278	0.0933838	0.033647	0	0	0	0	0	0	0.140451	0	0	0.0529169	0	0	0	0.0846553	0	0.0612346	0.0216929	0	0.042525	0	0.0667962	0	0	0.0445623	0	0	0.131479	0	0	0	0.0745342	0	Other
hsa-miR-1289	0.0194606	0	0	0	0.16618	0	0	0	0	0	0	0	0	0	0.0364778	0	0	0	0	0	0.0409584	0	0	0	0	0	0	0	0.022177	0	0	0	0	0	0	0	0	0	0	0.0160931	0	0	0	0	0	0	0	0.0234256	0	0	0	0	0.029718	0	0.0320022	0	0	0.0159654	0.0205525	Other
hsa-miR-548o-3p	0.34974	0.0979542	0	0.152357	0.544104	0	0.54328	0.446974	0.33292	0.303832	0.474026	0.803313	0.0666569	0.635933	0.380563	0.414198	0.223305	0.272186	0.583725	0.677434	0.639747	0.396413	0.418868	0.319988	0.48722	0.049197	0.0940048	0.201198	0.182958	0.831748	0.598271	0.284345	0.504449	0.647027	0.590086	0.471176	0.505537	0	0.637171	0.431168	0.406471	0.592512	0.254056	0.295159	0.150739	0.627412	0.34091	0.124675	0.282772	0.191613	0.217048	0.230104	0.314363	0.26126	0.274022	0.2592	0.454702	0.223761	0.157201	Other
hsa-miR-548o-5p	0	0	0	0	0	0	0	0	0	0	0	0	0	0	0	0	0	0	0	0	0	0	0	0	0	0	0	0	0	0	0	0	0	0	0	0	0	0	0	0	0	0	0	0	0	0	0	0	0	0	0	0	0	0	0	0	0	0	0	Other
hsa-miR-6871-5p	0.340752	0.0266363	0.172514	0.0433842	0.0983899	0	0.332624	0.05839	0.33292	0.0517769	0	0.280995	0.0965041	0	0.101357	0.0389558	0.0547864	0.157077	0.140841	0.0139654	0.144762	0.0964014	0.0396106	0	0.575277	0.22003	0.0648736	0.158951	0.167765	0.044221	0.298508	0.144968	0.10529	0.0758785	0.36645	0.156967	0.249804	0	0.0588354	0.114613	0	0	0.28923	0.149141	0.124489	0.318095	0.160508	0.0456521	0.0896986	0.240409	0	0.110961	0.214158	0.131479	0.217484	0.148657	0.370101	0.251969	0.0942293	Other
hsa-miR-6871-3p	0.227227	0.0517329	0.217552	0	0.0180251	0	0.197407	0.0301756	0	0	0.040972	0.0799711	0.0666569	0	0.0364778	0.167088	0.0547864	0.0262263	0.116092	0.0657275	0.0409584	0.0508701	0	0	0.164391	0.049197	0.0648736	0.0596838	0.0633979	0.0843525	0.095903	0	0.10529	0.0581152	0.0937491	0.272018	0.142621	0	0.094051	0.0465936	0	0.0564152	0.102087	0.0990212	0.06669	0.042525	0	0.159376	0.0242203	0	0.0445623	0	0.029718	0.0919168	0.102998	0.0618541	0.125869	0.126135	0.0401762	Other
hsa-miR-3646	0	0	0	0	0	0	0	0	0	0	0	0	0	0	0	0	0	0	0	0	0	0	0	0	0	0	0	0.0596838	0	0	0	0	0	0	0	0	0	0	0	0.0160931	0	0	0	0.0423536	0	0	0	0	0	0	0	0	0	0	0	0	0	0	0	Other
hsa-miR-6812-5p	0.177282	0.0266363	0.122258	0	0.0834628	0	0	0	0.0368863	0.0980332	0.040972	0.115037	0	0.0797177	0.0701277	0.0747031	0	0.0262263	0.116092	0.0406172	0.0783847	0.0508701	0.0396106	0.0724482	0.197325	0.049197	0.033647	0.0596838	0.022177	0	0	0.144968	0	0.0395943	0.204754	0	0.0529169	0	0.0588354	0.031611	0.0358652	0	0.0161369	0.0216929	0	0	0.0876272	0	0.0689504	0	0	0.0245764	0.057532	0.0919168	0.0759762	0.0806581	0.177332	0.0606157	0	Other
hsa-miR-6812-3p	0.437988	0.139726	0.172514	0.0828254	0.331265	0	0.3422	0.0848827	0.102411	0.245441	0.174547	0.345002	0	0.0416854	0.13049	0.265903	0.0547864	0.0743581	0.416449	0.218426	0.0783847	0.0964014	0.269387	0.134521	0.376647	0.0718521	0.0940048	0.0596838	0.264405	0.243115	0.349379	0.389693	0.10529	0.196653	0.343345	0.156967	0.142621	0	0.156924	0.150836	0.180851	0.228805	0.151189	0.0809413	0.30013	0.26078	0.355427	0.221427	0.269585	0	0.0849746	0.130117	0.174864	0.2012	0.115904	0.220967	0.125869	0.213936	0.0589514	Other
hsa-miR-3617-5p	0	0	0	0	0	0	0	0	0	0	0	0	0	0	0	0	0.0547864	0	0	0	0	0	0	0	0	0.0252948	0	0	0.0432763	0	0	0	0	0	0	0	0	0	0	0	0.0689932	0.0564152	0	0	0	0	0	0	0	0	0	0	0.029718	0.0919168	0.0320022	0	0	0	0.0205525	Other
hsa-miR-3617-3p	0.282527	0	0	0	0.0519753	0	0.0203426	0	0.0368863	0	0	0.0418237	0	0	0	0	0.0282565	0	0.0898471	0.143686	0.0409584	0.0964014	0.0396106	0	0	0.170198	0	0.239697	0.152021	0.044221	0	0	0.10529	0	0	0.0448708	0	0	0	0.031611	0.360087	0.0564152	0.0161369	0	0	0	0	0	0	0.0736669	0	0	0.029718	0.167737	0	0.0421989	0.0674788	0.0880205	0.0769484	Other
hsa-miR-3616-5p	0	0	0	0	0.0519753	0	0	0	0	0	0	0	0	0	0	0	0	0	0	0	0	0	0	0	0	0.0252948	0	0	0	0	0	0	0	0	0	0	0	0	0	0	0	0	0	0	0	0.0812548	0	0.0667962	0	0	0	0	0	0	0	0	0	0	0	Other
hsa-miR-3616-3p	0.135651	0	0	0	0.958762	0	0	0.270313	0.0708834	0	0.112875	0.0799711	0	0	0	0	0.0282565	0	0	0	0	0	0	0	0	0.0252948	0	0	0.022177	0	0.0505933	0.0538804	0	0	0.0493993	0	0.0529169	0	0	0	0	0.0564152	0.0467162	0	0	0.414055	0	0.499881	0	0	0	0	0.057532	0.0483856	0.0471603	0.132629	0	0.0462364	0	Other
hsa-miR-12122	0	0	0	0	0.0180251	0	0	0	0	0	0	0	0	0	0	0	0	0	0	0	0	0.0964014	0	0	0	0	0	0	0	0	0	0	0	0	0	0	0	0	0	0	0	0	0	0	0	0	0	0	0	0	0	0	0	0	0	0	0	0	0	Other
hsa-miR-645	0	0	0	0	0	0	0	0	0	0	0	0	0	0	0	0	0	0	0	0	0	0	0	0	0	0	0	0	0	0	0	0	0	0	0	0	0	0	0	0	0	0	0	0	0	0	0	0	0	0	0	0	0	0	0	0	0	0	0	Other
hsa-miR-3194-5p	0.120838	0.212859	0.172514	0.0433842	0.0180251	0	0.479159	0.387221	1.00941	0.0517769	0	0.324697	0.0965041	0	0	0	0.0282565	0.0262263	0.0619136	0.289521	0.144762	0	0.716154	0.9792	0.670341	0	0.0940048	0.0596838	0.135684	0.398048	0.93753	0.412471	0	0.836985	0.343345	1.53812	0.791212	0	0.83271	0.075092	0.227554	0.191692	0.0612346	0.25995	0.0346238	0.26078	0.0312152	0	0.308003	0	0.0445623	0.0478361	0.029718	0.382785	0.389687	0.0421989	0.428292	0.0159654	0	Other
hsa-miR-3194-3p	0.0194606	0	0.0654172	0	0	0	0.183982	0.05839	0.4566	0	0	0	0	0	0.0364778	0	0	0	0	0.0139654	0.0409584	0	0.50466	0.389576	0.197325	0.0252948	0	0	0.022177	0.186373	0.508387	0	0.10529	0.402652	0.26559	0.956866	0.539329	0	0.344194	0.0160931	0.114381	0.191692	0.0161369	0.0216929	0.0346238	0.0993971	0	0	0.0242203	0	0	0	0.029718	0	0.128437	0	0.125869	0	0	Other
hsa-miR-4756-5p	0	0	0	0	0.0680044	0	0	0	0	0	0	0	0	0	0	0.0389558	0	0	0	0.122803	0	0	0	0	0	0	0	0	0	0	0	0	0	0	0	0	0	0	0	0	0	0	0	0	0	0	0	0	0.047161	0	0	0	0	0	0.0162958	0	0	0	0	Other
hsa-miR-4756-3p	0	0	0	0.118981	0.213695	0	0	0.155857	0	0	0.359105	0	0	0	0	0.167088	0	0	0	0.516871	0	0	0	0	0	0	0	0	0	0	0	0.0538804	0	0	0	0.0448708	0	0	0.0205103	0	0	0	0	0.0216929	0	0	0	0	0.241945	0	0	0	0	0	0.464157	0	0.370101	0	0	Other
hsa-miR-4325	0	0	0	0	0	0	0	0	0	0	0	0	0	0	0	0	0	0	0	0	0	0	0	0	0	0	0	0	0	0	0	0	0	0	0	0	0	0	0	0	0	0	0	0	0	0	0	0	0	0	0	0	0	0	0	0	0	0	0	Other
hsa-miR-296-5p	1.49925	0	0.928293	0.607092	0.0983899	0	1.432	0.0301756	1.21548	0.0517769	0.598577	1.57162	1.03954	0.866093	0.13049	1.05396	0.186903	0.0743581	0.22776	0.0274957	0.11284	1.53534	1.19607	0.0724482	0.0899278	0.953102	1.15752	1.10672	0.0432763	1.52056	1.12565	1.34246	0.540228	0.651674	0.696831	0.977262	1.6063	0	0	0.184269	0.676222	1.3832	0.543878	0.149141	0.150739	0.0812548	0.0312152	1.368	0.386293	0.688602	0.649124	1.25528	0.029718	0.0919168	1.23679	0.934613	1.36841	1.12814	0.446083	Other
hsa-miR-296-3p	1.87408	0.0979542	1.27977	0.749926	0.0680044	0	1.75669	0.109852	1.85575	0.0980332	0.619711	1.78711	1.02956	0.674626	0.0364778	1.27051	0.344407	0.272186	0.332272	0.111972	0.459258	1.25587	1.71596	0.134521	0.197325	1.56019	1.58771	1.29467	0.225588	1.58925	1.23203	1.75086	0.89536	0.830909	1.21854	1.23323	1.81472	0	0.0768001	0.225184	1.11712	1.87948	0.894972	0.133069	0.150739	0.284621	0.137547	1.92638	0.647503	1.08248	1.28712	1.43456	0.131657	0.2012	1.4851	1.20135	1.95306	1.54454	0.937364	Other
hsa-miR-298	0	0	0	0	0	0	0	0	0	0	0	0	0	0	0	0	0	0	0	0	0	0	0	0	0	0	0	0	0	0	0	0	0	0	0	0	0	0	0	0	0	0	0	0	0	0	0	0	0	0	0	0	0	0	0	0	0	0	0	Other
hsa-miR-646	0	0	0	0	0	0	0	0	0	0	0	0	0	0	0	0	0	0	0	0	0	0	0	0	0	0	0	0	0	0	0	0	0	0	0	0	0	0	0	0	0	0	0	0	0	0	0	0	0	0	0	0	0	0	0	0	0	0	0	Other
hsa-miR-4533	0	0.0754582	0.0654172	0	0.0180251	0	0.0583747	0.05839	0.0368863	0	0	0	0	0	0	0	0	0	0	0	0	0	0.350527	0.665655	1.47861	0.049197	0	0	0	0	0	0.779551	0.81205	0	1.05076	0	0.0529169	0	0	0	0	0	0	0	0.0346238	0	0	0	0	0	0	0	0.029718	0.0483856	0.0162958	0.718902	0	0	0	Other
hsa-miR-548ag	0	0	0	0	0	0	0	0	0	0	0	0	0	0	0	0	0	0	0	0	0	0	0	0.0724482	0.256531	0	0	0	0	0	0	0	0	0	0.133987	0	0	0	0	0	0	0	0	0	0	0	0	0	0	0	0	0	0	0	0	0.0216118	0	0	0	Other
hsa-miR-1257	0.0194606	0.0266363	0	0	0	0	0	0.05839	0.102411	0.0517769	0	0.257376	0.034606	0.0416854	0.101357	0	0	0.193192	0.0320592	0.0274957	0.412025	0	0.0396106	0.134521	0.0472874	0.0252948	0	0	0	0.154956	0.208915	0.220224	0	0.0395943	0.0493993	0.0855367	0	0	0	0.0465936	0	0	0.0161369	0.0216929	0.438187	0	0.499843	0	0.109501	0	0	0	0	0.0483856	0.128437	0.0216118	0	0	0	Other
hsa-miR-3195	0	0	0	0	0	0	0	0	0	0	0	0	0	0	0	0	0	0	0	0	0	0	0	0	0	0	0	0	0	0	0	0	0	0	0	0	0	0	0	0	0	0	0	0	0	0	0	0	0	0	0	0	0	0	0	0	0	0	0	Other
hsa-miR-4758-5p	0	0.0266363	0	0.152357	0.0353319	0	0	0.05839	0	0	0	0.0418237	0	0	0	0	0.0547864	0	0.0619136	0.111972	0	0.0508701	0	0	0	0	0	0.158951	0	0	0	0.0538804	0	0	0	0	0	0	0	0.031611	0.0358652	0	0.0316957	0.234784	0	0.24835	0	0	0.0896986	0	0.0445623	0	0	0	0.102998	0	0	0	0	Other
hsa-miR-4758-3p	0.089603	0	0.0654172	0.629076	0.827434	0	0	0.572197	0.0368863	0	0.31979	0.626849	0.034606	0.363544	0.396124	0	0.0282565	0.0509586	0.347484	1.00787	0.276486	0	0.0396106	0	0	0.0252948	0	0.393256	0.343406	0	0	0.365654	0	0.0202482	0.0937491	0	0	0	0.0205103	0.225184	0.564517	0.351881	0.127332	0.748935	0.0965504	0.940286	0.0603365	0.142372	0.70519	0	0.121945	0.0478361	0.108326	0	0.938785	0.0216118	0.302889	0	0	Other
hsa-miR-1-5p	0	0	0	0	0	0	0	0	0	0	0	0	0	0	0	0	0	0.096561	0	0	0	0	0	0	0	0	0	0	0	0	0	0	0	0	0	0	0	0	0	0	0	0	0	0	0	0	0	0.0234256	0	0	0	0	0.029718	0	0	0	0	0	0	Other
hsa-miR-124-5p	0	0	0	0	0	0	0	0.0301756	0.102411	0.0517769	0.040972	0.205895	0.0666569	0.0416854	0	0	0	0.313494	0	0	0.144762	0	0	2.03531	0	0	0	0	0	0	0	0.545268	0	0	0	0	0	0	0	0	0.0358652	1.03538	0.127332	0	0	0	0	0	0.0242203	0	0	0	0	0	0	0	0.0674788	0	0	Other
hsa-miR-124-3p	0.0194606	0	0.593969	0	0	0	0	0.0848827	0.552754	0.0517769	0.112875	0.417883	0.0965041	0	0.207729	0	0	0.210182	0	0	0	0	0	2.18865	0	0	0	0	0.0432763	0	0	1.15256	0.10529	0	0	0	0	0	0	0	0.0358652	1.23976	0.337164	0	0	0	0	0.0234256	0.0242203	0	0.0445623	0	0.0836713	0	0.0162958	0.0216118	0	0.0159654	0	Other
hsa-miR-3196	0	0	0	0	0	0	0	0	0	0	0	0	0	0	0	0	0	0	0	0	0	0	0	0	0	0	0	0	0	0	0	0	0	0	0	0	0	0	0	0	0	0	0	0	0	0	0	0	0	0	0	0	0	0	0	0	0	0	0	Other
hsa-miR-4326	0.619322	0.0517329	0	0.239397	0	0	0.684522	0.68246	0.295588	0.213011	0.677564	1.25731	0.124431	0.0416854	0.207729	0.398204	0.240422	0.351212	0.710713	0.0139654	0.276486	0.350768	0.196721	0.356174	0.397143	0.187452	0.033647	0.464658	0	1.13507	0.87068	0.769915	0.632686	0.418753	0.40927	0.437991	0.916794	0	0.334581	0.184269	0.579541	1.00669	0.0467162	0.306289	0.366949	0.750448	0.24185	0.191509	0.0896986	0	0.187602	0.148463	0.214158	0.338168	0	0.220967	0.40017	0.149805	0.0769484	Other
hsa-miR-941	1.4289	0.734612	1.35138	1.24288	1.36081	0	1.13698	1.28825	1.29456	1.30361	1.25329	1.94118	1.0493	1.38868	1.51828	1.34469	1.41173	1.2771	1.81272	1.59004	1.39333	1.18795	1.48713	1.5718	1.52425	1.27443	0.852614	0.966133	0.923611	1.33405	1.53133	1.09662	1.6903	1.76046	1.55407	1.48888	1.54183	0	1.23186	1.41039	1.57653	1.27313	1.36659	1.45178	1.26742	1.5278	1.13573	1.17511	1.01728	0.969355	1.10647	0.938778	1.51305	1.42447	1.62035	0.999124	1.5019	1.54639	0.845671	Other
hsa-miR-1914-5p	0.322197	0.0517329	0.172514	0.239397	0.488059	0	0.420033	0.155857	0.552754	0.245441	0.359105	0.693955	0.124431	0.0416854	0.183478	0.243227	0.344407	0.117684	0.429019	0.267092	0.488115	0.0964014	0.368647	0.23708	0.376647	0.264728	0.0648736	0.158951	0.363568	0.293293	0.683958	0.253467	0.504449	0.209637	0.343345	0.530787	0.57068	0	0.224542	0.399679	0.142201	0.351881	0.571196	0.604429	0.281686	0.781088	0.222898	0.397307	0.0689504	0.136632	0.121945	0.130117	0.343212	0.2012	0.316094	0.207436	0.454702	0.278455	0.0589514	Other
hsa-miR-1914-3p	0.0559464	0	0	0.0433842	0.0834628	0	0.109825	0.109852	0.232783	0	0.112875	0.465495	0	0.0797177	0.101357	0.0747031	0.0797885	0.0262263	0.265462	0.153763	0.11284	0.0508701	0.0759084	0	0.0472874	0.0718521	0	0	0.0826284	0.154956	0.208915	0.101808	0.321685	0.155198	0.0937491	0.0448708	0.142621	0	0.0205103	0.234837	0.0997722	0.228805	0.102087	0.116378	0.06669	0.339058	0.0603365	0	0	0	0.0849746	0.0909221	0.057532	0.0483856	0.152468	0.115987	0.223337	0.0159654	0	Other
hsa-miR-647	0	0	0	0	0	0	0	0	0	0	0	0	0	0	0	0	0	0	0	0	0	0	0	0	0	0	0	0	0	0	0	0	0	0	0	0	0	0	0	0	0	0	0	0	0	0	0	0	0	0	0	0	0	0	0	0	0	0	0	Other
hsa-miR-6813-5p	0.0194606	0	0	0.0828254	0.0519753	0	0.0583747	0	0.0368863	0	0	0.0418237	0.0965041	0	0.0701277	0.10773	0	0	0	0.0657275	0.0783847	0.0508701	0.0396106	0.23708	0.227936	0.0252948	0	0	0.0432763	0.044221	0	0.101808	0.260802	0	0.133987	0	0	0	0.0205103	0.0465936	0.052745	0	0.0161369	0.0216929	0.0346238	0	0.0603365	0.0234256	0.0242203	0	0	0	0.029718	0.0483856	0.0162958	0.0421989	0.0674788	0	0.0205525	Other
hsa-miR-6813-3p	0.0194606	0	0.0654172	0	0.0180251	0	0	0	0	0.0517769	0.0784096	0.0418237	0	0	0	0	0	0.0509586	0.0320592	0.0406172	0.0409584	0	0	0.0724482	0.164391	0	0	0.0596838	0	0	0	0	0	0	0.133987	0.0855367	0	0	0	0.0465936	0	0.106337	0.0467162	0	0.150739	0.0623215	0.0312152	0.0456521	0.0242203	0	0	0	0	0	0.0618072	0	0	0.0159654	0	Other
hsa-miR-8069	0	0	0	0	0	0	0	0	0	0	0	0	0	0	0	0	0	0	0	0	0	0	0	0	0	0	0	0	0	0	0	0	0	0	0	0	0	0	0	0	0	0	0	0	0	0	0	0	0	0	0	0	0	0	0	0	0	0	0	Other
hsa-miR-6724-5p	0.87815	0.390016	0.902563	0.607092	0.866681	0	0.873548	0.563747	1.1889	1.03648	0.736561	0.789278	0.382026	0.665271	0.777748	0.868142	0.417211	0.54282	0.893121	0.630216	0.853201	0.887083	0.731814	0.844527	0.836744	0.614749	0.52324	0.239697	1.04577	1.03588	1.06541	0.807239	0.879928	0.789195	0.839032	1.08675	1.07499	0	0.651462	0.579047	0.768194	1.31882	0.50967	0.557764	0.521619	0.69553	0.608033	0.893026	1.15202	0.284272	0.452856	0.537224	0.474662	0.403484	0.845281	0.92943	1.04477	0.724788	0.414845	Other
hsa-miR-10401-5p	0	0	0	0	0	0	0.0203426	0	0	0	0	0	0	0.114686	0	0.0389558	0	0	0	0	0.0409584	0	0	0	0	0	0	0	0	0	0	0	0.10529	0	0	0	0.0529169	0	0	0	0.0183027	0	0	0.0216929	0	0	0	0.0234256	0	0	0	0	0	0	0	0	0.0674788	0	0	Other
hsa-miR-10401-3p	1.38115	0.829687	1.28347	1.62078	0.838252	0	1.08882	1.64867	1.1889	1.33012	1.19155	1.47438	1.63484	3.6566	1.52628	1.01244	1.27139	0.633387	1.12498	0.940132	1.5032	0.907589	1.30523	1.6508	0.798753	1.07391	0.945166	1.1844	0.812981	1.95044	1.94194	1.88247	1.79937	0.553551	0.951865	1.62808	1.30765	1.57992	1.03989	1.43153	1.29405	1.41213	1.05585	1.39384	1.26547	1.70047	1.29785	1.17025	1.28027	0.803521	0.880328	1.03031	1.73786	1.62217	1.02831	1.38133	1.45588	1.01385	0.69244	Other
hsa-miR-3648	0.0194606	0	0	0	0	0	0	0	0.0368863	0	0	0	0	0	0	0.0389558	0.0282565	0	0	0	0	0	0	0	0	0	0	0	0	0	0	0	0	0	0.0493993	0	0	0	0	0.0465936	0	0.0564152	0	0	0.06669	0	0	0.0234256	0	0	0	0	0	0	0	0	0	0	0	Other
hsa-miR-10396b-5p	0	0	0	0	0	0	0	0	0	0	0	0	0	0.0416854	0	0	0	0	0	0	0	0.0508701	0	0	0	0	0	0	0	0	0	0	0	0	0	0	0	0	0	0	0	0	0	0	0.150739	0	0	0	0	0	0	0	0	0.0483856	0	0	0	0	0	Other
hsa-miR-10396b-3p	0.120838	0.229368	0.122258	0.618223	0.0680044	0	0.0933428	0.177152	0.159334	0	0	0.465495	0	0.975996	0.0364778	0	0.205485	0.0743581	0	0.111972	0.11284	0.0964014	0.109405	0.0724482	0.0472874	0	0.194205	0.0596838	0.152021	0.316363	0.270648	0.144968	0.321685	0.0581152	0	0.18871	0.100081	0	0.0768001	0.0610765	0.180851	0.191692	0.0316957	0.0620759	1.23299	0.0993971	0.0876272	0.0234256	0.180752	0	0.0849746	0.0245764	0.0836713	0.167737	0.140619	0.0216118	0.0674788	0.0745342	0.0205525	Other
hsa-miR-10396a-5p	0	0	0	0	0	0	0	0	0	0	0.040972	0	0	0	0	0	0	0	0	0	0	0	0	0	0	0	0	0	0	0	0	0	0	0	0	0	0	0	0	0	0	0	0	0	0.124489	0	0	0	0	0	0	0	0	0	0	0	0	0	0	Other
hsa-miR-10396a-3p	0	0.0266363	0.0654172	0.0433842	0.0353319	0	0.0203426	0	0.0368863	0	0	0.0418237	0	0.280276	0	0	0.0282565	0	0	0.0139654	0	0	0.0396106	0	0.0472874	0	0	0.0596838	0	0.044221	0	0.144968	0	0	0	0.122719	0.0529169	0	0.0400955	0.0610765	0.052745	0	0	0.0216929	0.19891	0.0217828	0	0	0	0	0	0.0245764	0	0.0483856	0.0320022	0	0	0.0159654	0	Other
hsa-miR-99a-5p	1.49417	1.16621	2.25953	2.34478	1.38118	3.32273	2.95649	2.25025	2.99264	2.78778	1.99322	1.92322	2.44423	1.03229	1.18419	0.929807	3.07013	1.64298	1.05177	1.05159	2.70853	2.22471	2.38626	1.68793	0.871678	2.25633	2.62893	3.01674	2.65577	2.4711	2.49499	2.86293	1.49002	1.31016	0.707221	1.88634	2.44045	2.17333	3.1992	1.88088	2.13692	2.94757	3.51771	1.20152	2.323	3.53645	1.96375	2.87724	1.32845	2.61987	2.73808	2.47774	2.87125	2.59032	1.83898	2.66053	2.10577	2.30545	2.89162	Other
hsa-miR-99a-3p	0.0380865	0.139726	0.329998	0.0433842	0.126788	0	1.26045	0.68246	0.665997	0	0.040972	0.400777	0.221036	0	0.101357	0.0389558	1.47382	0.257495	0	0.0139654	0	0.326011	0.0396106	0.420592	0.0899278	0.15223	0.941179	0.809611	0.512257	0.851849	0.93753	1.24331	0	0.0929437	0	0.0448708	0.923557	0	1.08705	0.280127	0	1.44577	1.91467	0.0809413	0.487804	1.87366	0.574877	1.19553	0.0896986	0.0736669	1.25703	0	0.947504	0.167737	0.227433	0.62996	0.40017	0.0462364	1.39605	Other
hsa-let-7c-5p	2.39053	1.9704	2.31386	1.90367	2.01641	3.17668	3.50177	2.66478	2.87836	2.06292	2.07889	2.47482	2.24452	2.00793	2.23296	2.10902	3.58104	2.23694	2.1739	2.15521	1.97978	2.64946	2.24797	2.33361	2.21393	2.77833	3.16489	3.37383	2.75042	3.00023	3.02782	3.43588	2.26156	1.20633	1.94852	2.24233	2.82229	2.56952	3.04703	2.61101	2.03998	3.46311	3.97764	1.92042	2.7105	4.09337	2.58429	3.36823	2.19749	3.23651	3.3843	2.55587	3.39793	2.25419	2.51803	3.34264	2.37074	2.85789	3.4061	Other
hsa-let-7c-3p	0.392086	0.52379	0.960387	0.183349	0.654884	0	1.7721	1.38712	1.30991	0.275617	0.174547	1.25731	0.827572	0	0.396124	0.167088	2.41915	0.620625	0	0	0.144762	1.64709	0.402765	1.59244	0.308626	0.740202	2.12788	1.88575	1.32357	1.50918	1.90349	2.25777	0.684932	0.155198	0	0.40206	1.59501	0	1.52752	1.30324	0.0689932	2.2722	2.65069	0.116378	1.40053	2.80397	1.49493	2.01715	0.486393	1.5255	2.29235	0.323499	2.06346	0.361049	0.632279	2.19808	0.804759	1.16636	2.15295	Other
hsa-miR-125b-2-3p	0.227227	1.13515	0.781002	0.618223	0.331265	0	1.5887	1.0151	1.27251	0	0.339892	0.93867	0.281575	0.0416854	0.0364778	0.138423	1.91811	0.300157	0.0619136	0.0406172	0	0.914215	0.926787	0.728917	0.0899278	0.387274	1.41181	1.66902	0.802353	1.37322	1.59304	1.71368	0.465455	0.155198	0	0.122719	1.24517	0	1.61781	0.751537	0.0358652	1.91166	2.40306	0.358022	0.952642	2.28858	0.984281	1.54852	0.308003	0.951773	1.59744	0.419987	1.41142	0.131479	0.59595	1.46333	0.848281	0.736877	1.58883	Other
hsa-miR-548x-5p	0	0	0	0	0.0983899	0	0.109825	0	0	0	0	0	0	0	0	0	0	0	0	0	0	0	0	0	0	0	0	0	0	0	0	0	0	0.0581152	0	0	0.21693	0	0.0205103	0	0	0	0	0	0	0	0	0	0	0	0.0445623	0	0	0	0	0	0	0	0	Other
hsa-miR-6130	0.0194606	0.0266363	0	0.0828254	0.0353319	0	0.0203426	0.05839	0.0708834	0	0.040972	0.147481	0.034606	0.0416854	0	0.0389558	0.0547864	0.0262263	0.0320592	0.0139654	0	0.0508701	0.0396106	0	0	0	0.033647	0.201198	0	0	0	0	0	0.0202482	0.17081	0	0.100081	0	0.0205103	0.0160931	0.0689932	0.106337	0.0316957	0.0423536	0.0346238	0.133555	0.0312152	0.0234256	0.0242203	0.136632	0	0	0.131657	0.131479	0.102998	0.0421989	0	0.0462364	0	Other
hsa-miR-155-5p	3.83138	3.10502	3.24838	1.07264	0.810685	0	1.20439	1.52627	0.76244	3.14875	1.26042	2.20581	2.86327	2.28286	2.54134	1.57518	1.66442	1.11648	2.81038	1.78392	0.540644	3.67231	2.52646	2.92963	3.57864	3.71326	3.45104	3.03127	0.70192	1.52476	1.38652	2.45724	1.46625	1.23138	3.43072	3.66223	2.96567	2.74522	3.69901	2.71502	2.26548	2.88005	0.658815	1.21933	3.27137	2.50829	3.35013	1.85896	2.29492	2.9443	2.68184	3.072	3.60623	1.09454	1.06269	3.13795	0.906339	3.29786	3.03043	Other
hsa-miR-155-3p	1.44061	1.14312	1.22869	0.0828254	0.0353319	0	0.0762106	0.0301756	0	1.10205	0.0784096	0.232398	0.366816	0.147047	0.411146	0.0747031	0.0547864	0	0.848333	0.0657275	0	1.00842	0.754293	1.08185	1.70692	1.60317	1.56355	0.937545	0.022177	0.121087	0	0.412471	0.10529	0.0395943	1.41993	1.77653	1.15281	0	1.44842	0.418845	0.269719	0.79735	0	0.0990212	0.92783	0.26078	1.42546	0.142372	0.146586	1.25096	0.418444	0.872886	1.24833	0.0483856	0.0320022	1.34485	0	1.20353	0.830392	Other
hsa-miR-4759	0	0	0	0	0	0	0	0	0	0	0	0	0	0	0	0	0	0	0	0	0	0	0	0	0	0	0	0	0	0	0	0	0	0	0	0	0	0	0	0	0	0	0	0	0	0	0	0	0	0	0	0	0	0	0	0	0	0	0	Other
hsa-miR-4327	0	0	0	0	0	0	0	0	0	0	0	0	0	0	0	0	0	0	0	0	0	0	0	0	0	0	0	0	0	0	0	0	0	0	0	0	0	0	0	0	0	0	0	0	0	0	0	0	0	0	0	0	0	0	0	0	0	0	0	Other
hsa-miR-6501-5p	0	0.0266363	0	0.0433842	0	0	0.270257	0	0	0	0	0	0	0.147047	0.101357	0	0	0.0262263	0.0898471	0.153763	0.35902	0	0.0396106	0.23708	0.416715	0	0.121304	0	0.0432763	0.044221	0	0.101808	0.321685	0.0929437	0.429194	0.0448708	0	0	0.0400955	0.075092	0.0183027	0	0.0161369	0.0216929	0.0965504	0	0	0	0.510116	0	0	0	0.057532	0.0919168	0.282769	0	0.177332	0	0.0401762	Other
hsa-miR-6501-3p	0	0	0	0	0	0	0.0762106	0	0	0	0	0	0	0.0416854	0	0	0	0.0262263	0	0	0.0409584	0	0	0	0	0	0	0	0.0432763	0	0	0.0538804	0	0	0.0937491	0	0	0	0.0205103	0	0	0	0	0	0	0	0	0	0	0	0.0445623	0	0	0.0483856	0	0	0	0	0	Other
hsa-miR-802	0	0	0	0	0	0	0.369724	0	0.254742	0.0517769	0	0	0	0	0	0	0	0	0	0	0	0	0	0	0	0	0	0	0	0.044221	0.208915	0	0	0	0	0.272018	0.384779	0	0	0.0160931	0	0	0	0	0	0	0	0	0	0.0736669	0	0	0	0	0	0	0	0	0	Other
hsa-miR-6508-5p	0.0194606	0	0	0.0433842	0	0	0	0	0	0	0	0	0	0.58215	0	0	0	0.0509586	0	0.0274957	0	0	0.0396106	0	0	0.0252948	0	0	0	0.044221	0	0	0.10529	0	0.133987	0	0	0	0.0205103	0.031611	0	0	0.0467162	0	0	0.042525	0.0312152	0.0234256	0	0.0736669	0	0	0	0.0483856	0.0320022	0	0	0	0	Other
hsa-miR-6508-3p	0.0194606	0.0517329	0	0.0433842	0.0353319	0	0	0	0	0	0.0784096	0	0.034606	0.256702	0.0701277	0	0	0.0743581	0	0	0	0	0.0396106	0	0	0	0	0.112148	0	0.121087	0	0.0538804	0	0.0202482	0	0.0448708	0	0	0.0205103	0	0.0183027	0.0564152	0.0161369	0.0423536	0	0	0	0	0.0242203	0	0.0445623	0	0	0	0.0162958	0	0.0674788	0.0313646	0	Other
hsa-miR-4760-5p	0	0	0	0	0.0519753	0	0	0	0	0	0	0.0418237	0	0	0	0	0	0	0	0	0	0	0	0	0	0	0	0	0	0	0	0.313173	0	0	0.0493993	0	0	0	0.260576	0	0	0	0	0	0.0346238	0	0	0.0234256	0	0	0	0	0	0	1.30769	0	0.454702	0.0462364	0	Other
hsa-miR-4760-3p	0	0	0	0	0	0	0	0	0	0	0	0	0	0	0	0	0	0	0	0	0	0	0	0	0	0	0	0	0	0	0	0	0	0	0	0	0	0	0	0	0	0	0	0	0	0	0	0	0	0	0	0	0	0	0.0162958	0	0	0	0	Other
hsa-miR-3197	0	0.0754582	0	0	0	0	0.0397748	0	0.0368863	0	0	0	0	0	0	0	0.0282565	0.0262263	0	0	0.0409584	0	0	0	0	0	0	0	0	0	0.095903	0	0	0	0	0.18871	0.181363	0	0	0	0	0.151108	0.0752833	0	0.175492	0	0	0	0	0	0	0.0478361	0	0	0	0.0618541	0	0	0	Other
hsa-miR-6814-5p	0.089603	0	0	0	0.140319	0	0.0762106	0.05839	0.0368863	0.0517769	0	0	0	0	0	0	0	0	0	0.0139654	0	0	0	0	0	0.0718521	0	0.158951	0.022177	0.121087	0	0	0	0	0	0	0.0529169	0	0	0.0886692	0	0	0	0.0216929	0	0.133555	0	0.106226	0.047161	0	0	0.0478361	0	0.131479	0	0	0	0	0	Other
hsa-miR-6814-3p	0.452271	0.0266363	0	0.0433842	0.607584	0	0.302559	0	0.33292	0.0517769	0.0784096	0.0418237	0.198824	0.114686	0.0364778	0.243227	0	0.0262263	0.0320592	0.111972	0	0.175243	0	0	0	0.365376	0.171238	0.486069	0.135684	0.602194	0.349379	0.220224	0	0	0	0.296578	0.522761	0	0	0.0465936	0	0.0564152	0.0161369	0.24755	0.06669	0.647989	0	0.42531	0.269585	0	0	0.0478361	0.194955	0.0919168	0.0471603	0	0.177332	0	0	Other
hsa-miR-5692b	0	0	0	0	0	0	0	0	0	0	0	0	0	0	0	0	0	0	0	0	0	0	0	0	0	0	0	0	0	0	0	0	0	0	0	0	0	0	0	0	0	0	0	0	0	0	0	0	0	0	0	0	0	0	0	0	0	0	0	Other
hsa-miR-6070	0	0	0	0	0	0	0	0	0	0	0	0	0	0	0	0	0	0	0	0	0	0	0	0	0	0	0	0	0	0	0	0	0	0	0	0	0	0	0	0	0	0	0	0	0	0	0	0	0	0	0	0	0	0	0	0	0	0	0	Other
hsa-miR-6815-5p	0.261244	0.229368	0.258356	0.183349	0.112821	0	0.0203426	0.05839	0	0.213011	0	0.0799711	0.198824	0.0416854	0	0	0.0547864	0.226532	0	0.0657275	0.144762	0.0964014	0.196721	0	0	0.0718521	0.0648736	0.112148	0.167765	0.044221	0	0.284345	0	0.0202482	0	0.156967	0	0	0	0.425051	0.0358652	0.0564152	0.151189	0.327727	0.06669	0.439146	0.137547	0.300503	0	0.191613	0.318183	0.214958	0.131657	0.26126	0.140619	0.0421989	0.125869	0.0159654	0.0942293	Other
hsa-miR-6815-3p	0.202972	0.139726	0.0654172	0.0828254	0.0834628	0	0.0397748	0.109852	0.0368863	0.213011	0.040972	0	0.150671	0	0	0	0.103429	0.117684	0	0.0657275	0.228478	0.175243	0.0396106	0	0	0.278661	0.236789	0.201198	0.0432763	0.044221	0	0.144968	0.18997	0	0	0	0	0	0	0.336515	0.0846553	0	0.2807	0.358022	0.0965504	0.447197	0.0603365	0.42531	0.0242203	0.324109	0.318183	0.166065	0.0836713	0.131479	0.0471603	0	0	0.0313646	0.126856	Other
hsa-miR-648	0	0	0	0	0	0	0	0	0	0	0	0	0	0	0	0	0	0	0	0	0	0	0	0	0	0	0	0	0	0	0	0	0	0	0	0	0	0	0	0	0	0	0	0	0	0	0	0	0	0	0	0	0	0	0	0	0	0	0	Other
hsa-miR-4761-5p	0	0.0266363	0	0	0.0834628	0	0.0203426	0	0	0	0.174547	0.0799711	0	0	0.0364778	0	0	0	0	0	0	0	0.0396106	0	0	0	0.033647	0	0	0	0.095903	0	0	0.0581152	0	0	0	0	0.0400955	0	0	0	0.0161369	0.0216929	0	0	0	0	0.0242203	0	0	0	0	0	0	0	0	0	0.0401762	Other
hsa-miR-4761-3p	0.0194606	0	0	0	0.0180251	0	0.0397748	0.0301756	0	0	0.040972	0	0	0	0.0364778	0	0	0	0	0	0	0	0	0	0	0	0	0	0	0	0.095903	0	0	0.0581152	0	0	0	0	0	0	0	0	0.0467162	0.0423536	0	0.0217828	0	0	0	0	0	0	0	0	0	0	0	0	0	Other
hsa-miR-185-5p	2.43725	1.65709	2.08675	1.69215	2.17054	0	2.52735	2.03166	2.55439	1.95308	2.58898	1.95697	1.70699	2.05317	2.01611	2.046	1.91314	1.99336	2.11807	2.54836	2.36887	1.76092	2.28565	2.48544	2.12216	2.13583	1.70983	1.90289	1.79337	2.80998	2.64038	1.73742	2.18154	2.86041	2.29843	2.69835	2.84851	1.57992	1.7359	1.90561	2.38351	2.4596	2.2009	2.04035	1.74512	2.26411	1.80497	2.18882	2.32787	1.9653	1.99138	2.1684	2.01901	1.83663	2.18291	2.24376	2.03576	2.11432	1.79721	Other
hsa-miR-185-3p	1.20622	0.669189	0.846022	0.571878	1.18776	0	1.25701	0.843361	1.40293	0.764288	1.54203	1.09424	0.805594	1.01574	1.22231	0.868142	0.813752	0.851283	1.10974	1.45954	1.39506	0.456977	1.30523	1.45627	0.916297	0.983901	0.701375	0.670519	0.757028	1.75795	1.4038	0.865711	1.07825	1.64629	1.1351	1.55425	1.64493	0	0.820183	0.774178	1.31897	1.35752	1.23078	1.0833	0.711759	1.18467	0.793548	1.21208	1.32137	0.763903	0.993908	1.18697	1.03236	0.596199	1.12548	0.954746	1.03139	0.90118	0.607785	Other
hsa-miR-3618	0	0	0	0	0	0	0	0	0	0	0	0	0	0	0	0	0	0	0	0	0	0	0	0	0	0	0	0	0	0	0	0	0	0.0202482	0	0	0	0	0	0	0	0	0	0	0	0	0	0	0	0	0	0	0	0	0	0	0	0	0	Other
hsa-miR-1306-3p	0.292789	0	0	0.0433842	0.276447	0	0.141023	0.235409	0.232783	0.0980332	0.659123	0.400777	0.124431	0.344176	0.183478	0.138423	0.330991	0.0509586	0.316508	0.499251	0.298636	0	0.222318	0.134521	0.128753	0.317962	0.0940048	0.0596838	0.152021	0.433769	0.208915	0.0538804	0.18997	0.410777	0.133987	0.296578	0.181363	0	0.0768001	0.173408	0.360087	0.351881	0.173804	0.16464	0.0346238	0.414055	0.0876272	0.142372	0.146586	0.240409	0.156013	0.323499	0.370263	0.131479	0.152468	0.326844	0.264932	0.213936	0.0589514	Other
hsa-miR-1306-5p	1.72441	0.853422	1.14629	0.953481	1.91463	0	1.18849	1.0386	1.51969	1.36232	1.97857	1.6411	1.0493	1.3232	1.51712	1.3918	1.24729	1.1887	1.69724	1.95857	1.46812	1.01369	1.64694	1.38448	1.37404	1.4714	0.953033	0.898941	1.46205	1.79976	1.8432	0.930901	1.45386	2.22196	1.3782	1.75547	1.49404	0	0.97824	1.32082	1.51084	1.56571	1.53546	1.4814	1.25956	1.87664	1.23855	1.52832	1.38329	1.35819	1.35433	1.67899	1.66517	1.34432	1.07961	1.74062	1.80414	1.51027	0.942199	Other
hsa-miR-6816-5p	0	0	0	0	0	0	0.0397748	0	0	0	0	0	0	0	0	0	0	0	0	0	0	0	0	0	0.0472874	0	0	0	0	0	0	0	0	0	0	0	0	0	0	0	0	0	0	0.0216929	0	0	0	0	0	0	0	0	0	0	0.0162958	0	0	0	0	Other
hsa-miR-6816-3p	0	0	0	0	0	0	0	0	0	0	0	0	0	0	0	0	0	0	0	0	0	0	0	0	0	0	0	0	0	0	0	0	0	0	0	0	0	0	0	0	0	0	0	0	0	0	0	0	0	0	0	0	0	0	0	0	0	0	0	Other
hsa-miR-1286	0	0.0266363	0	0	0	0	0	0	0.0368863	0	0.112875	0.0418237	0	0	0	0	0	0	0	0.0657275	0	0	0.0396106	0	0	0.0252948	0	0	0.022177	0.121087	0	0	0	0.0202482	0.26559	0	0	0	0	0.0465936	0.259556	0.0564152	0.102087	0.0423536	0	0.116812	0.0312152	0.0456521	0.0242203	0	0	0	0	0.0483856	0.0471603	0	0	0	0	Other
hsa-miR-649	0	0	0	0	0	0	0	0	0	0	0	0	0	0	0	0	0	0	0	0	0	0	0	0	0	0	0	0	0	0	0	0	0	0	0	0	0	0	0	0	0	0	0	0	0	0	0	0	0	0	0	0	0	0	0	0	0	0	0	Other
hsa-miR-301b-3p	1.28524	0.378679	0.997433	0.669963	1.79962	2.47887	1.30907	0.596603	1.37299	0.959212	1.48546	1.0171	1.41023	0.916633	1.36489	1.25944	0.507649	1.21584	1.49073	1.44195	1.33784	0.872853	1.00722	0.944788	1.68375	1.06052	0.25661	0.656638	1.26219	1.37518	1.29623	1.47028	1.36075	1.92476	1.64707	1.08286	1.02485	1.57992	1.1553	0.205208	0.89215	1.08764	1.6032	1.38568	1.38744	1.52846	1.00396	1.14342	1.01488	0.136632	0.768089	0.975066	1.2535	0.78303	0.825884	0.843206	1.5019	1.12081	0.406671	Other
hsa-miR-301b-5p	1.19873	0.432618	0.756969	0.152357	1.01559	0	0.549201	0.253211	1.01688	0.303832	1.09952	0.666454	0.770388	0.546362	1.19888	0.548244	0.597471	0.593917	1.28751	0.674441	1.11941	0.51012	0.880195	0.476677	1.68787	0.958867	0.416825	0.486069	0.697377	1.00479	0.989993	1.07303	1.43239	1.27531	1.33202	0.991954	0.732853	0	0.521303	0.328894	0.360087	0.85987	1.17738	1.00063	0.952642	1.1773	0.903364	0.989293	0.593845	0.284272	0.734828	0.89918	0.804997	0.460249	0.282769	0.789102	1.04477	1.15399	0.283475	Other
hsa-miR-130b-5p	2.25882	1.44434	1.73627	1.10247	1.79787	0	1.59616	1.37411	1.80816	2.05427	2.22531	1.45326	1.96138	1.6366	2.07017	1.68813	1.88325	1.95642	2.30244	1.5303	2.10784	1.66144	1.90295	2.19874	2.95078	1.8286	1.39804	1.25028	1.81306	2.13645	1.95996	1.95628	2.21037	2.81444	2.72583	2.05141	1.64237	1.8752	1.4945	1.59375	1.4086	1.91018	1.9915	2.00883	1.69865	1.91142	1.87635	1.9726	1.62864	1.70524	1.96979	2.0668	1.74011	1.76197	1.04659	1.88748	1.76205	2.25453	1.77091	Other
hsa-miR-130b-3p	2.06867	1.34738	1.66914	1.20758	1.88592	2.47887	1.65204	1.51112	1.8898	1.85982	2.03915	1.35086	1.97609	1.84012	2.05535	1.76175	1.77097	1.82516	2.20237	1.68147	1.89123	1.89442	1.80507	2.11176	2.58995	1.83052	1.15752	1.16296	1.67786	1.97182	1.85908	1.83567	2.09884	2.73749	2.45162	2.00678	1.73859	1.8752	1.57416	1.41293	1.58827	1.91606	1.88379	1.85942	1.766	1.90756	1.92205	1.82106	1.68667	1.21823	1.65197	1.91681	1.85455	1.85202	1.25378	1.58026	1.73737	2.0338	1.50929	Other
hsa-miR-650	0	0	0	0	0	0	0	0	0	0	0	0	0	0	0	0	0	0	0	0	0	0	0	0	0	0	0	0	0	0	0	0	0	0	0	0	0	0	0	0	0	0	0	0	0	0	0	0	0	0	0	0	0	0	0	0	0	0	0	Other
hsa-miR-5571-5p	0	0	0	0	0	0	0	0	0	0	0	0	0	0	0	0	0	0	0	0	0	0	0	0	0	0	0	0	0	0	0	0	0	0	0	0	0	0	0	0	0	0	0	0	0	0	0	0	0	0	0	0	0	0	0	0	0	0	0	Other
hsa-miR-5571-3p	0	0	0	0	0	0	0	0	0	0	0	0	0	0	0	0	0	0	0	0	0	0	0	0	0	0	0	0	0	0	0	0	0	0	0	0	0	0	0	0	0	0	0	0	0	0	0	0	0	0	0	0	0	0	0	0	0	0	0	Other
hsa-miR-6817-5p	0	0	0	0	0	0	0.0203426	0.0301756	0	0	0	0	0	0	0	0	0	0	0.0320592	0	0.0783847	0.0508701	0	0.0724482	0	0	0	0	0	0	0	0.101808	0	0	0.0493993	0	0	0	0	0.0160931	0	0	0	0.0423536	0.0346238	0	0	0.0234256	0	0	0	0.0245764	0.0836713	0.0483856	0	0	0	0.0313646	0	Other
hsa-miR-6817-3p	0	0	0	0	0	0	0.0397748	0	0.0368863	0	0	0	0	0	0.0364778	0	0	0.0262263	0	0.0274957	0.0783847	0	0	0	0.0899278	0.0252948	0	0	0	0	0	0.101808	0.18997	0.0202482	0.0493993	0	0	0	0	0	0.0183027	0	0.0467162	0.0216929	0	0.0217828	0	0.0667962	0	0	0	0	0	0	0	0.0216118	0	0	0	Other
hsa-miR-548j-5p	1.07748	0.0266363	0.0654172	0.0828254	0.0519753	0	0.15582	0.197452	0.383514	0.401301	0.639864	0.547443	0.175414	0.344176	0.330227	0	0.0547864	0.0743581	0.332272	0.344221	0.528095	0.209875	0.24649	0.188821	0.355136	0.531341	0.171238	0.0596838	0.152021	0.293293	0.416005	0.389693	0.540228	1.08522	0.40927	0.272018	0.181363	0	0.260576	0.205208	0.420893	0.425629	0.225671	0.133069	0.0965504	0.565217	0.113304	0.262762	0.047161	0.0736669	0.187602	0.214958	0.214158	0.0919168	0.0759762	0.47565	0.125869	0.172251	0.0589514	Other
hsa-miR-548j-3p	0.0731006	0	0	0	0	0	0	0	0	0	0.040972	0	0	0	0.0701277	0	0	0	0	0.0274957	0	0	0	0	0	0	0	0	0	0	0	0.0538804	0	0.16946	0	0	0.0529169	0	0	0	0.0183027	0	0	0	0	0.042525	0	0	0	0	0	0	0	0	0	0	0	0	0	Other
hsa-miR-3199	0.0380865	0.0754582	0	0	0.0180251	0	0	0	0.0708834	0	0	0.0418237	0	0.0797177	0	0	0	0	0	0	0.0409584	0	0	0	0	0.0252948	0	0	0	0	0.0505933	0	0.10529	0	0	0.0855367	0.0529169	0	0	0.0160931	0.0358652	0	0.0161369	0	0	0.0217828	0.0312152	0.0456521	0	0	0.0445623	0.130117	0	0	0.0162958	0.0421989	0	0	0.0401762	Other
hsa-miR-5739	0	0	0	0	0	0	0	0	0	0	0	0	0	0	0	0	0	0	0	0	0	0	0	0	0	0	0	0	0	0	0	0	0	0	0	0	0	0	0	0	0	0	0	0	0	0	0	0	0	0	0	0	0	0	0	0	0	0	0	Other
hsa-miR-6818-5p	0.0380865	0.0517329	0	0.0433842	0.0680044	0	0.0397748	0	0.0368863	0	0.040972	0	0	0.0416854	0	0.0389558	0	0	0	0.0274957	0	0	0	0	0	0.0252948	0	0	0.022177	0.0843525	0	0.0538804	0	0.0202482	0	0	0	0	0	0.0160931	0	0	0.0612346	0.0216929	0.0346238	0.116812	0	0.106226	0.047161	0	0.0445623	0	0.029718	0	0	0.0216118	0.125869	0	0	Other
hsa-miR-6818-3p	0.089603	0.0266363	0	0	0.0983899	0	0	0	0	0	0.040972	0.0418237	0	0	0.0701277	0	0.0282565	0.0509586	0.0320592	0.0274957	0.0409584	0	0	0	0.0899278	0	0	0	0	0.044221	0.095903	0.101808	0	0	0	0	0	0	0	0.075092	0.052745	0	0.0467162	0	0.06669	0.0623215	0.0312152	0	0	0	0.0445623	0	0	0.0919168	0.0471603	0	0	0.0313646	0	Other
hsa-miR-3200-5p	0	0.0266363	0	0	0.0519753	0	0	0	0	0	0.040972	0.0418237	0	0	0.101357	0	0	0	0.0320592	0.0139654	0	0.0508701	0.0396106	0	0.0899278	0	0	0	0.0432763	0	0.095903	0	0.10529	0	0	0	0	0	0	0	0.052745	0	0.0888918	0	0	0.0812548	0	0	0.0896986	0	0	0.0699132	0.029718	0.0483856	0.128437	0	0	0	0.0205525	Other
hsa-miR-3200-3p	1.26733	0.605963	1.66914	1.5163	2.17878	0	0.588529	1.03573	1.82863	0.606257	1.68208	2.1477	1.25536	1.35718	2.23385	1.11435	1.15362	1.93779	1.45256	1.78392	2.52695	1.00842	1.97451	0.449539	2.57969	1.35161	0.359624	0.898941	1.85441	0.945698	1.24747	0.857825	1.39084	0.651674	0.823603	0.883067	0.280364	1.57992	0.607096	1.2129	1.53767	1.61665	2.39671	1.78988	1.87999	2.47897	1.52105	1.76447	2.05379	1.08907	1.70506	1.74288	1.52971	1.12629	1.74537	1.59346	2.56061	1.73318	0.869051	Other
hsa-miR-3928-3p	1.06567	0.531937	0.628522	0.571878	0.522546	0	0.787544	0.457998	0.800627	0.619663	1.0211	0.928438	0.618244	0.802042	1.47969	0.677041	0.417211	0.718745	1.12747	0.59562	1.26028	0.651231	1.02715	1.00333	1.24179	0.695325	0.359624	0.612114	0.70192	1.26397	1.17137	1.30434	1.11633	0.517315	1.05539	1.10938	0.96816	1.8752	0.612256	0.748622	0.376105	0.89193	0.548552	0.646563	1.14959	1.01325	1.16767	0.64154	0.777411	0.763903	0.580867	0.932916	1.06798	0.583032	0.556303	0.692731	1.18436	0.644198	0.55834	Other
hsa-miR-3928-5p	0.0731006	0	0	0	0.0180251	0	0	0	0.0368863	0.0517769	0	0	0	0.147047	0.101357	0	0	0	0.164255	0.0139654	0	0	0.0396106	0.0724482	0.0472874	0	0	0	0	0.044221	0	0.144968	0	0	0.133987	0.0448708	0	0	0	0.0160931	0.0183027	0	0.0316957	0.0620759	0.0346238	0.0812548	0.0312152	0	0	0	0	0.0245764	0.029718	0	0	0	0.0674788	0.0159654	0	Other
hsa-miR-7109-5p	0.0731006	0	0	0	0.0519753	0	0.0583747	0	0.0368863	0	0	0.0418237	0	0	0.101357	0.0389558	0	0	0.0898471	0	0.0783847	0	0	0	0	0.0252948	0.121304	0	0	0.121087	0	0.101808	0	0	0	0.0448708	0	0	0	0.0160931	0.0183027	0.106337	0.0161369	0.0216929	0	0.0812548	0	0.106226	0.0242203	0	0.0445623	0	0.108326	0	0	0	0.177332	0	0.0589514	Other
hsa-miR-7109-3p	0.177282	0	0	0.0433842	0.0680044	0	0.0397748	0	0	0.0517769	0.040972	0.147481	0.034606	0.0416854	0.0701277	0	0.0282565	0.0262263	0.0619136	0.0657275	0.144762	0.175243	0	0.0724482	0.0472874	0.049197	0.033647	0	0	0	0	0.0538804	0.10529	0	0	0	0.0529169	0	0.0768001	0.031611	0.052745	0	0.102087	0.116378	0.175492	0.149677	0.137547	0.0869585	0.0896986	0	0	0.0909221	0.174864	0.0483856	0.0162958	0	0.223337	0.0880205	0	Other
hsa-miR-4764-5p	0.0380865	0	0.0654172	0	0	0	0.0583747	0	0.0708834	0	0	0	0	0.0416854	0	0	0	0	0.0320592	0.0274957	0	0	0	0	0	0	0	0	0	0.044221	0.095903	0.0538804	0	0	0	0.0448708	0	0	0	0	0	0	0	0	0	0	0	0	0	0.136632	0	0	0	0	0.0320022	0	0.0674788	0	0	Other
hsa-miR-4764-3p	0	0	0	0	0	0	0	0.0301756	0.0368863	0	0	0	0	0	0	0	0	0	0	0.0139654	0	0	0	0	0	0	0	0	0	0	0.0505933	0	0	0	0	0.0448708	0	0	0	0	0	0	0	0	0	0	0	0	0	0	0	0.0245764	0	0	0	0	0	0	0	Other
hsa-miR-3909	0.753931	0.159196	0.644819	0.392834	0.589021	0	0.35157	0.30262	0.4566	0.46229	0.677564	0.480272	0.334698	0.449223	0.609248	0.499472	0.223305	0.351212	0.362181	0.480885	0.395065	0.241948	0.477903	0.570904	0.518599	0.204046	0.146989	0.112148	0.167765	0.56581	0.99545	0.284345	0.422611	0.711998	0.26559	0.786447	0.335702	0	0.452961	0.561406	0.532815	0.757117	0.478039	0.395384	0.351183	0.533706	0.20308	0.476418	0.4613	0.136632	0.435991	0.565631	0.606963	0.26126	0.255982	0.723114	0.503145	0.203884	0.224912	Other
hsa-miR-6069	0	0	0	0	0	0	0	0	0	0	0	0	0	0	0	0	0	0	0	0	0	0	0	0	0	0	0	0	0	0	0	0	0	0	0	0	0	0	0	0	0	0	0	0	0	0	0	0	0	0	0	0	0	0	0	0	0	0	0	Other
hsa-miR-6819-5p	0.0731006	0	0	0.0433842	0	0	0.0203426	0	0.0368863	0	0	0	0	0.0416854	0.0364778	0	0	0	0	0	0	0	0	0	0	0	0	0	0	0	0	0.0538804	0	0.0395943	0.0493993	0	0	0	0.0205103	0	0	0	0.0161369	0.0216929	0.0346238	0.0217828	0	0.159376	0	0	0	0.0245764	0.029718	0	0.0162958	0	0.223337	0.0313646	0	Other
hsa-miR-6819-3p	0.0559464	0	0.0654172	0.0433842	0.0680044	0	0.0203426	0	0	0	0.0784096	0.0418237	0	0	0.0701277	0.0389558	0.0547864	0	0.0320592	0.0274957	0	0	0	0	0	0.049197	0	0	0.022177	0.044221	0.095903	0.0538804	0	0	0	0	0	0	0.0588354	0.0160931	0	0	0	0.0620759	0.06669	0.042525	0.0876272	0.191509	0	0	0	0.0699132	0.057532	0.0483856	0	0.0986817	0.0674788	0.0606157	0	Other
hsa-miR-658	0	0	0	0	0	0	0	0	0	0	0	0	0	0	0	0	0	0	0	0	0	0	0	0	0	0	0	0	0.022177	0	0	0	0	0	0	0	0.0529169	0	0	0.0160931	0	0	0	0	0	0	0	0	0	0	0	0	0	0	0	0	0	0	0	Other
hsa-miR-659-3p	0.0559464	0.0266363	0.122258	0	0.0353319	0	0.0397748	0	0.102411	0	0.040972	0.0418237	0	0.399868	0.13049	0.0747031	0	0.0262263	0.0320592	0.0657275	0	0.0508701	0	0.0724482	0.128753	0	0	0	0.118709	0	0	0.0538804	0.18997	0.0395943	0.133987	0.0855367	0.0529169	0	0.0588354	0.0886692	0.052745	0.106337	0.0316957	0.0990212	0.06669	0	0.0876272	0.106226	0.0689504	0.0736669	0.121945	0.0478361	0.057532	0.0919168	0.0162958	0	0.177332	0	0.0589514	Other
hsa-miR-659-5p	0.466098	0.275434	0.445326	0.212277	0.589021	0	0.235358	0.216845	0.720569	0.515759	0.412117	0.364401	0.366816	2.20047	0.425666	0.414198	0.125849	0.418048	0.609004	0.218426	0.629788	0.271814	0.477903	0.502219	0.691178	0.428012	0.194205	0.366584	0.427567	0.824836	0.637081	0.434114	0.684932	0.258005	0.717368	0.486863	0.930216	0	0.314691	0.379628	0.249148	0.262995	0.321766	0.358022	0.582246	0.272864	0.467988	0.312388	0.486393	0	0.270553	0.419987	0.283461	0.382785	0.217484	0.115987	0.40017	0.356629	0.344695	Other
hsa-miR-6820-5p	0	0	0	0	0	0	0	0	0	0	0	0.0418237	0	0	0.0364778	0	0	0	0	0	0.0783847	0	0	0	0	0	0	0	0	0	0	0	0	0	0.0493993	0	0.0529169	0	0.0400955	0	0	0	0	0	0	0	0	0.0234256	0	0	0	0	0	0	0	0	0	0	0	Other
hsa-miR-6820-3p	0.292789	0.159196	0.122258	0.0828254	0.372192	0	0.790928	0.177152	0.563404	0.422596	0.174547	0.450197	0.317703	0.114686	0.439716	0.429625	0.125849	0.339	0.316508	0.122803	0.428347	0.0508701	0.169521	0.449539	0.680885	0.29216	0.311164	0	0.332962	0.316363	0.555651	0.707123	0.375073	0.321749	0.484008	0.362885	0.487601	0	0.198744	0.305195	0.168346	0.262995	0.2807	0.221633	0.281686	0.339058	0.294198	0.323956	0.146586	0.136632	0.381069	0.230104	0.49481	0.0483856	0.115904	0.376137	0.264932	0.126135	0.315163	Other
hsa-miR-4534	0	0	0	0	0	0	0	0	0	0	0	0	0	0	0	0	0	0	0	0	0	0	0	0	0	0	0	0	0	0	0	0	0	0	0	0	0	0	0	0	0	0	0	0	0	0	0	0	0	0	0	0	0	0	0	0	0	0	0	Other
hsa-miR-4766-5p	0.163844	0.119342	0.0654172	0.0433842	0.112821	0	0.0933428	0.133463	0.159334	0	0.174547	0.205895	0.034606	0.177163	0.101357	0.0389558	0.103429	0.096561	0.22776	0.0406172	0.298636	0.0964014	0.222318	0.0724482	0.283359	0.170198	0.0648736	0	0.0826284	0.398048	0.661152	0.253467	0.10529	0.359576	0.0937491	0.218291	0.249804	0	0	0.0610765	0.0183027	0.262995	0.114893	0.116378	0.0965504	0.272864	0.182316	0.0234256	0.0896986	0.136632	0.187602	0.199264	0.108326	0	0.0320022	0.115987	0.125869	0.0606157	0.0401762	Other
hsa-miR-4766-3p	0.790895	0.289764	0.361826	0.373964	0.499861	0	0.959251	0.641649	0.775546	0.515759	0.703836	0.917959	0.396721	0.280276	0.653682	0.398204	0.590031	0.633387	0.829039	0.671427	1.05632	0.417553	0.834117	0.757398	0.945576	0.810067	0.479126	0.201198	0.382836	1.13165	1.19598	1.08734	1.00233	0.98616	0.839032	1.14125	1.09353	0	0.495242	0.518882	0.360087	1.07261	0.662406	0.707354	0.758181	0.891511	0.574877	0.556878	0.343296	0.191613	0.649124	0.695396	0.591484	0.54095	0.282769	0.591982	0.604846	0.506409	0.283475	Other
hsa-miR-1281	0	0	0	0	0	0	0	0	0	0	0	0	0	0	0	0	0	0	0	0	0	0	0	0	0	0	0	0	0	0	0	0	0	0	0	0	0	0	0	0	0	0	0	0	0	0	0	0	0	0	0	0	0	0	0	0	0	0	0	Other
hsa-miR-6889-5p	0.0731006	0.0517329	0	0.0828254	0.0353319	0	0.0762106	0.0301756	0.0708834	0.0517769	0	0.147481	0	0.0416854	0	0	0.0797885	0	0.0619136	0.0139654	0.0783847	0	0	0.0724482	0.0472874	0.049197	0.0648736	0	0.0432763	0.0843525	0.0505933	0.0538804	0.10529	0.0202482	0.0493993	0	0.21693	0	0.0400955	0.0610765	0	0.0564152	0.0467162	0.0423536	0.150739	0.042525	0.0312152	0.0667962	0.0689504	0	0	0	0.0836713	0.0483856	0	0.0421989	0	0.0745342	0.0205525	Other
hsa-miR-6889-3p	0.250198	0.0979542	0.172514	0.118981	0.112821	0	0.247305	0	0.131805	0.355295	0.144804	0.364401	0.175414	0.0416854	0.273283	0.10773	0	0.117684	0.164255	0.0894651	0.298636	0.137609	0.169521	0.23708	0.128753	0.170198	0.033647	0	0.167765	0.154956	0.324688	0.220224	0.18997	0.125185	0.0937491	0.18871	0.0529169	0	0.0400955	0.173408	0.0689932	0.0564152	0.215781	0.234784	0.19891	0.133555	0.137547	0.206726	0.282772	0.0736669	0.0849746	0.24474	0.299187	0.131479	0.0320022	0.115987	0.454702	0.0462364	0.0942293	Other
hsa-miR-33a-5p	1.24527	1.91828	1.79666	1.80854	2.11038	2.47887	3.05308	2.09078	2.01594	1.20595	1.52824	1.73622	2.51429	1.85808	2.5658	2.12152	1.4679	2.13854	2.54469	2.17756	1.58303	1.19143	2.32623	2.85924	1.92396	1.07391	1.14014	1.03624	2.24857	1.99314	2.32028	2.89579	1.98811	2.1437	2.56862	2.7597	2.52478	2.6108	2.16098	2.12316	2.12615	2.23175	1.92182	2.60626	2.14717	2.30048	2.41801	2.49649	2.03397	0.749851	1.59387	1.60215	2.57903	1.82987	1.65916	1.20135	2.52396	1.03084	1.59422	Other
hsa-miR-33a-3p	0.883388	0.883178	0.982992	0.863522	1.06583	0	1.74261	0.935858	0.898413	1.03139	0.973565	0.796352	1.31334	1.04824	1.48595	1.51853	0.771405	0.998427	1.40024	0.837731	1.23352	0.927171	1.32136	1.80118	1.55871	0.887447	0.479126	0.464658	1.01611	1.15507	1.38872	1.76389	1.05787	1.30915	1.56131	1.67248	1.64874	1.57992	1.08533	1.1103	1.0526	1.18826	0.927244	1.37643	1.08054	1.24331	1.26572	1.29639	0.809466	0.394255	0.743386	0.920949	1.19284	0.823282	0.72907	1.07993	1.1598	0.535796	0.740909	Other
hsa-miR-378i	0.486048	0.442646	0.515332	0.724873	0.402365	0	0.465115	0.612143	0.65761	0.632668	0.459357	0.656886	0.281575	1.17031	0.538247	0.486372	0.16749	0.36309	0.888844	0.43648	0.540644	0.493118	0.463879	1.33272	0.871678	0.353999	0.171238	0.27506	0.849869	0.950941	0.924958	0.718239	0.465455	1.21273	0.940015	0.864096	1.20144	0	0.695962	0.344004	0.48659	0.89193	0.519722	0.620712	0.732264	0.852532	0.456828	0.484381	0.679914	0.0736669	0.121945	0.199264	0.453535	0.460249	0.458416	0.294338	0.454702	0.149805	0.249293	Other
hsa-miR-1249-3p	0.59473	0.0754582	0.329998	0.0433842	0.0834628	0	0.3422	0.109852	0.682301	0.177962	0.298711	0.17767	0	0	0.101357	0	0.498482	0.36309	0.207606	0.0777585	0.0783847	0.175243	0.386041	0.648287	0.128753	0.187452	0.236789	0.0596838	0.0633979	0.676835	0.508387	0.695714	0.10529	0.18327	0.532672	0.651572	0.249804	0	0.094051	0.587605	0.052745	0.44767	0.1953	0.306289	0.150739	0.165221	0.182316	0.106226	0.128439	0.507629	0.0849746	0.990843	0.057532	0.0483856	0.217484	0.664882	0.125869	0.260978	0.157201	Other
hsa-miR-1249-5p	0.215269	0.0517329	0.122258	0.0828254	0.0353319	0	0.0397748	0.155857	0.399148	0.0980332	0	0.17767	0	0.256702	0.101357	0.327592	0.0282565	0.137827	0.186471	0.0406172	0.174497	0.0508701	0	0.549194	0.0899278	0.0252948	0.0648736	0.0596838	0.022177	0.765178	0.508387	0.591727	0.10529	0.0929437	0	0.362885	0.360933	0	0.0400955	0.101835	0.114381	0.294688	0.0752833	0.295159	0.0346238	0.0812548	0.0876272	0.0234256	0.047161	0	0.0445623	0	0.153797	0.0483856	0.0162958	0.246826	0	0.0462364	0.0205525	Other
hsa-miR-4762-5p	0.0194606	0.139726	0.0654172	0.0433842	0.0519753	0	0.0397748	0.0848827	0.0368863	0	0.040972	0.0418237	0	0.0416854	0.101357	0	0.0282565	0	0.0320592	0.0657275	0.228478	0.0964014	0.0396106	0.0724482	0.0899278	0.113898	0.0648736	0	0	0.186373	0.270648	0.101808	0.10529	0.0929437	0.0493993	0.0448708	0.0529169	0	0.0588354	0.0465936	0.128514	0.402411	0.102087	0.0216929	0.0965504	0	0.0312152	0.0234256	0	0.136632	0	0.0478361	0.0836713	0.0919168	0.0162958	0.115987	0.0674788	0.126135	0	Other
hsa-miR-4762-3p	0.177282	0.17783	0.258356	0.183349	0.266598	0	0.125704	0.30262	0.102411	0.0980332	0.31979	0.115037	0.198824	0.0797177	0.207729	0.0389558	0.186903	0.117684	0.164255	0.111972	0.444077	0.0964014	0.109405	0.23708	0.518599	0.22003	0.0648736	0.0596838	0.101043	0.338269	0.324688	0.220224	0.375073	0.234494	0.17081	0.382914	0.280364	0	0.142038	0.271439	0.180851	0.402411	0.0752833	0.19407	0.242267	0.235554	0.20308	0.0456521	0.282772	0.136632	0.121945	0.369045	0.153797	0.0483856	0.0471603	0.246826	0	0.193593	0.0589514	Other
hsa-miR-3619-5p	0.282527	0.0266363	0.0654172	0.0433842	0.0983899	0	0.0933428	0.374216	0.209653	0.139834	0.202382	0.17767	0.221036	0.256702	0.252512	0.0747031	0.186903	0	0.362181	0.251468	0.276486	0.0508701	0.140502	0.0724482	0.0472874	0.250334	0.033647	0	0.167765	0.338269	0.240877	0.253467	0.375073	0.0758785	0	0.218291	0.407383	0	0.0205103	0.271439	0.521712	0.468645	0.127332	0.31714	0.124489	0.235554	0.0876272	0.142372	0.0689504	0.240409	0.121945	0.230104	0.442572	0	0.0759762	0.271231	0.177332	0.138131	0.0205525	Other
hsa-miR-3619-3p	0.579276	0	0.295653	0.264923	0.178555	0	0.141023	0.399847	0.742009	0.442896	0.31979	0.345002	0.396721	0.280276	0.771353	0.193978	0.498482	0.226532	0.60074	0.592004	0.488115	0.0964014	0.350527	0.389576	0.0899278	0.679273	0.0648736	0	0.519196	0.497447	0.570327	0.253467	0.18997	0.16946	0.133987	0.272018	0.599919	0	0.094051	0.702373	0.717532	0.834169	0.329533	0.736874	0.317823	0.359056	0.24185	0.235647	0.269585	0.481938	0.452856	0.465575	0.837485	0.0919168	0.207302	0.497333	0.781246	0.452528	0.126856	Other
hsa-let-7a-3p	2.5931	2.28592	2.43326	2.26829	2.22763	0	1.95841	2.17571	2.39439	2.56112	1.99713	2.14299	2.67793	2.24747	3.05637	2.44365	2.37196	2.293	2.55464	2.3324	2.43691	2.41452	2.49684	2.79861	2.42812	2.56794	2.21239	2.28479	2.64084	2.30322	2.37336	2.48552	2.43685	1.57637	2.43388	2.80479	2.62598	2.41512	2.20045	2.45317	2.22734	2.63085	2.22867	2.3836	2.17334	2.36961	2.52621	2.2342	2.23226	2.17875	2.65267	2.24252	2.63963	2.20152	1.83826	2.68091	2.62592	2.29978	2.59664	Other
hsa-miR-4763-5p	0	0	0	0.0828254	0	0	0	0	0	0	0	0	0.034606	0	0	0	0	0	0	0.0139654	0	0	0	0	0	0	0	0	0	0.121087	0.0505933	0	0	0	0	0	0	0	0	0.0160931	0	0.0564152	0	0	0	0.0217828	0	0	0	0	0	0	0	0	0.0162958	0	0.0674788	0.0606157	0	Other
hsa-miR-4763-3p	0.0559464	0	0	0	0.0834628	0	0	0	0.0708834	0	0.040972	0.0418237	0.034606	0	0.0701277	0	0	0	0	0.0139654	0	0	0	0	0	0.049197	0	0	0.022177	0.044221	0	0	0	0	0	0.0448708	0	0	0	0.0160931	0	0	0	0.0216929	0	0.0993971	0	0	0	0	0	0	0	0	0.0618072	0.0421989	0.223337	0.0159654	0	Other
hsa-let-7b-5p	4.28452	3.49755	3.87642	3.84348	3.65465	3.55673	3.42083	3.5383	4.00611	3.65605	3.82375	3.22038	4.26977	4.21711	4.39674	3.76783	4.19523	3.88627	4.05383	3.97173	3.72345	3.40567	4.0209	3.84984	3.65533	4.47599	3.77438	3.78238	4.14741	4.07679	3.64643	3.60958	3.52541	2.19064	3.88233	4.11578	3.97024	3.80141	3.08052	4.39574	4.00949	4.07091	3.42994	3.49086	3.85817	3.80907	4.04446	3.79988	4.22571	4.79351	4.25165	4.31331	4.28411	3.71297	3.68191	4.20062	3.30311	4.45849	4.12486	Other
hsa-let-7b-3p	2.21923	1.86956	2.06785	1.81766	1.55991	0	1.06796	1.52347	1.87619	1.82008	1.46533	0.958439	2.27194	1.8617	2.56123	1.99962	2.15528	1.93435	1.9949	1.72045	1.91694	1.65313	2.13788	2.15743	1.62036	2.25096	1.85666	1.75008	2.13324	1.68847	1.63479	1.71034	1.51621	0.434278	1.8127	2.32999	2.11974	2.04936	1.16832	2.28725	1.83098	1.97092	1.57526	1.60899	1.69648	1.80414	2.14166	1.80852	1.98165	2.31428	2.38025	2.25196	2.17014	1.53597	1.12424	2.26606	1.10608	2.07346	2.34518	Other
hsa-miR-3201	0	0	0	0	0	0	0	0	0	0	0	0	0	0	0	0	0	0	0	0	0	0	0	0	0	0	0	0	0	0	0	0	0	0	0	0	0	0	0	0	0	0	0	0	0	0	0	0	0	0	0	0	0	0	0	0	0	0	0	Other
hsa-miR-4535	0	0	0	0	0	0	0	0	0	0	0	0	0	0	0	0	0	0	0	0	0	0	0	0	0	0	0	0	0	0	0	0	0	0	0	0	0	0	0	0	0	0	0	0	0	0	0	0	0	0	0	0	0	0	0	0	0	0	0	Other
hsa-miR-3667-5p	0	0	0	0	0.0180251	0	0.15582	0	0	0	0	0	0	0	0	0	0	0.767558	0.0320592	0	0.639747	0	0	0	0.0899278	0	0	0	0	0	0	0.671957	0	1.0404	1.39114	0.341888	0.335702	0	0.0400955	0	0	0	0	0	0	0	0	0	0	0.0736669	0	0.0909221	0	0.0483856	0	0	0	0	0	Other
hsa-miR-3667-3p	0	0	0	0.0433842	0.0180251	0	0.125704	0	0	0	0	0	0	0	0	0	0	0.407599	0	0	0.859182	0	0	0	0.128753	0	0	0	0	0	0	0.707123	0	1.03278	1.5796	0.420397	0.384779	0	0	0	0	0	0	0.0216929	0.06669	0.042525	0	0	0	0	0.0445623	0.0699132	0	0.0483856	0.0320022	0	0	0	0	Other
hsa-miR-6821-5p	0.0559464	0	0	0	0.0519753	0	0.0203426	0.05839	0	0	0	0	0	0.0416854	0.0364778	0	0	0	0.0619136	0.0274957	0	0.417553	0.0396106	0	0.0899278	0.0252948	0	0	0	0	0.0505933	0.284345	0.18997	0.0202482	0	0.0448708	0.0529169	0	0.0205103	0.0610765	0	0	0	0.0620759	0.0346238	0.0812548	0	0	0.047161	0	0	0	0.029718	0	0.0320022	0.0216118	0.125869	0.0159654	0	Other
hsa-miR-6821-3p	0.0194606	0	0	0	0	0	0.0203426	0	0.0368863	0	0	0	0	0	0.0364778	0	0	0	0	0	0.0409584	0	0	0	0	0.0252948	0	0	0	0.121087	0.095903	0.144968	0.18997	0.0202482	0	0.0448708	0.100081	0	0.0205103	0	0.0183027	0	0	0	0	0.0217828	0	0	0.0242203	0	0	0	0	0	0.0618072	0.0618541	0	0	0	Other
hsa-miR-12114	0	0	0	0.0433842	0	0	0	0	0	0	0	0	0	0	0	0	0	0.0262263	0	0	0	0	0	0	0	0	0	0	0	0	0	0	0	0	0	0	0	0	0	0	0.0183027	0	0	0	0	0.0217828	0	0	0	0	0	0.0245764	0	0	0	0.0216118	0	0	0	Other
hsa-miR-4790-5p	0	0	0	0	0	0	0	0	0	0	0	0	0	0	0	0	0	0	0	0	0	0	0	0	0	0	0	0	0	0	0	0	0	0	0	0	0	0	0	0	0	0	0	0	0	0	0	0	0	0	0	0	0	0	0	0	0	0	0	Other
hsa-miR-4790-3p	0	0	0	0	0	0	0	0	0	0	0	0	0	0	0	0.0747031	0	0	0	0	0	0	0	0	0	0	0	0	0	0	0	0	0	0	0	0	0	0	0	0	0	0	0	0	0	0	0	0	0	0	0	0	0	0	0	0	0	0	0	Other
hsa-miR-12127	0	0	0	0	0	0	0	0	0	0	0	0	0	0	0	0	0	0	0	0	0	0	0	0	0	0	0	0	0	0	0	0	0	0	0	0	0	0	0	0	0	0	0	0	0	0	0	0	0	0	0	0	0	0	0	0	0	0	0	Other
hsa-miR-378b	0.0380865	0	0	0.118981	0.0180251	0	0.0397748	0	0.185222	0.0517769	0.040972	0.0799711	0.034606	0.205326	0	0	0	0.0262263	0.0898471	0.0274957	0	0	0	0	0	0.0252948	0.033647	0	0.022177	0.121087	0.095903	0	0	0.140451	0.0937491	0	0.181363	0	0.0768001	0	0	0.191692	0.102087	0.0620759	0.0346238	0.0812548	0	0	0.0242203	0	0.0445623	0.0245764	0.029718	0.0919168	0.0759762	0.0216118	0.0674788	0.0159654	0	Other
hsa-miR-885-5p	0.238864	0.159196	0.0654172	0	0	0	0.312814	0	0.0708834	0.68111	0.22854	0.324697	0.150671	0	0	1.01244	0.103429	0.748686	0	0	0.11284	0.241948	0.0759084	0.526341	0.0472874	0.0718521	0	0.158951	0.300035	0.044221	0.174412	1.59005	0.10529	0	0.0493993	0	0	0	0	1.10647	0.0689932	0.54368	0.162644	0	0.150739	2.58257	0.325891	1.65962	0.282772	0.481938	0.121945	0.0245764	1.30521	0.167737	0.115904	0.635124	0	0.0745342	0.171614	Other
hsa-miR-885-3p	0	0	0	0	0	0	0	0	0	0.0517769	0	0	0	0	0	0.138423	0	0.157077	0	0	0	0	0	0	0	0	0	0	0	0	0	0.340206	0	0	0	0	0	0	0	0.127026	0	0	0	0	0	1.01757	0.0312152	0.323956	0.0242203	0	0.0445623	0	0.283461	0	0	0.0618541	0	0	0	Other
hsa-miR-4270	0	0	0	0	0	0	0	0	0	0	0	0	0	0	0	0	0	0	0	0	0	0	0	0	0	0	0	0	0	0	0	0	0	0	0	0	0	0	0	0	0	0	0	0	0	0	0	0	0	0	0	0	0	0	0	0	0	0	0	Other
hsa-miR-3134	0	0	0	0	0	0	0	0	0	0	0	0	0	0	0	0	0	0	0	0	0	0	0	0	0	0	0	0	0	0	0	0	0	0	0	0	0	0	0	0	0	0	0	0	0	0	0	0	0	0	0	0	0	0	0	0	0	0	0	Other
hsa-miR-563	0	0	0	0	0	0	0	0	0	0	0	0	0	0	0	0	0	0	0	0	0	0	0	0	0	0	0	0	0	0	0	0	0	0	0	0	0	0	0	0	0	0	0	0	0	0	0	0	0	0	0	0	0	0	0	0	0	0	0	Other
hsa-miR-3714	0	0	0	0	0	0	0	0	0	0	0	0	0	0	0	0	0	0	0	0	0	0	0	0	0	0	0	0	0	0	0	0	0	0	0	0	0	0	0	0	0	0	0	0	0	0	0	0	0	0	0	0	0	0	0	0	0	0	0	Other
hsa-miR-4791	0.331574	0.452448	0.295653	0.239397	0.190587	0	0.258933	0.387221	0.185222	0.275617	0.377505	0.400777	0.351054	0.399868	0.425666	0.444522	0.147168	0.257495	0.556882	0.251468	0.395065	0.326011	0.463879	0.770967	0.376647	0.133487	0.146989	0.158951	0.427567	0.482381	0.598271	0.493237	0.422611	0.359576	0.675274	0.382914	0.249804	0	0.314691	0.127026	0.269719	0.507781	0.225671	0.295159	0.281686	0.349172	0.222898	0.142372	0.386293	0.136632	0.361102	0.199264	0.214158	0.314014	0.0896974	0.19347	0.302889	0.334618	0.260988	Other
hsa-miR-3135a	0	0.0266363	0	0.0433842	0	0	0	0	0.0368863	0	0	0	0	0	0	0	0	0	0	0	0	0	0	0	0	0	0	0	0	0.121087	0	0	0	0.0395943	0.0493993	0	0	0	0	0	0	0	0.0316957	0	0	0.0217828	0	0	0	0	0	0	0	0	0.0162958	0	0	0.0462364	0	Other
hsa-miR-4442	0	0	0	0	0	0	0	0	0	0	0	0	0	0	0	0	0	0	0	0	0	0	0	0	0	0	0	0	0	0	0	0	0	0	0	0	0	0	0	0	0	0	0	0	0	0	0	0	0	0	0	0	0	0	0	0	0	0	0	Other
hsa-miR-466	0	0	0.122258	0	0.126788	0	0.141023	0.0301756	0	0	0.552949	0	0	0	0.157791	0.748064	0.0282565	0.819702	0	0.0139654	0.0783847	0	0.0396106	0	0.518599	0.0252948	0	0	0	0.044221	0	0	0	0	0.0493993	0	0	0	0	0.0160931	0.0183027	0	0	0	0	0.0812548	0.0312152	0.106226	0	0.0736669	0.187602	0.0245764	0	0	0	0.0216118	0.0674788	0.113798	0.0205525	Other
hsa-miR-548ay-5p	0	0	0	0	0	0	0	0	0	0	0.040972	0	0	0	0	0	0	0	0	0	0.0409584	0	0	0	0	0	0	0	0	0	0	0	0	0	0	0	0	0	0	0	0	0	0	0	0	0	0	0	0	0	0	0	0	0	0	0	0	0.0159654	0	Other
hsa-miR-548ay-3p	0.0731006	0.0517329	0.0654172	0.118981	0.0180251	0	0.0933428	0.0848827	0.102411	0.0517769	0.112875	0.364401	0.034606	0.177163	0.0701277	0	0.223305	0.0743581	0.0898471	0.0406172	0.276486	0.0508701	0.0759084	0.319988	0.0899278	0	0.0648736	0	0.152021	0.0843525	0.208915	0	0.10529	0.0929437	0	0	0.100081	0	0.198744	0.205208	0.052745	0.228805	0.0612346	0.19407	0.06669	0.194735	0.0312152	0.0869585	0.0242203	0	0.0445623	0.0699132	0.029718	0	0.0320022	0.0216118	0.223337	0.0606157	0.0401762	Other
hsa-miR-128-2-5p	0	0.0266363	0	0	0.0353319	0	0	0	0.232783	0	0	0	0.0666569	0	0	0	0	0	0	0	0	0	0	0	1.65818	0.0718521	0.0940048	0	0.101043	0	0	0	0	0	1.50297	0	0.0529169	0	0	0	0	0	0	0	0	0	0	0	0	0	0	0	0	0	0	0	0	0	0	Other
hsa-miR-26a-1-3p	0.660358	0.515487	0.781002	0.559475	0.914038	0	0.813902	0.528201	0.414239	0.849891	0.515278	0.400777	0.281575	0.363544	0.98563	0.702028	0.489117	1.04471	0.90155	0.577231	0.802132	0.718097	0.846103	0.0724482	0.897733	0.330309	0.501743	0.366584	0.0432763	0.696	0.77394	0.0538804	0	0.547718	0.764826	1.17095	0.791212	0	0.185246	0.513889	0.20483	0.560575	0.466962	0.732777	0.411078	0.76985	0.766704	0.499881	0.820902	0.324109	0.340173	0.182982	0.370263	0.919446	0.186192	0.347238	0.622612	0.609652	0.354109	Other
hsa-miR-6822-5p	0.0194606	0.0266363	0.0654172	0	0.0353319	0	0.0203426	0	0	0	0	0	0	0	0	0	0	0	0	0.0139654	0	0	0.0396106	0	0	0	0	0	0	0.044221	0	0.101808	0.18997	0	0	0	0	0	0.0205103	0	0	0	0	0	0.0346238	0	0	0	0	0	0	0	0	0	0.0320022	0	0.223337	0	0	Other
hsa-miR-6822-3p	0.0194606	0	0	0.0433842	0.0180251	0	0.0203426	0	0	0	0	0	0	0	0.0364778	0.0389558	0	0	0	0.0139654	0	0	0.0759084	0	0	0.0718521	0	0	0	0	0	0	0	0	0	0	0.0529169	0	0	0	0	0	0	0	0.0346238	0.0217828	0	0.0456521	0	0	0.0445623	0	0	0	0	0.0216118	0	0	0	Other
hsa-miR-138-1-3p	1.40529	0.713881	1.93214	0.0433842	0.914038	0	1.19385	1.49343	0.593871	0.0517769	0.31979	0.115037	0.853568	0	0	0.167088	1.18141	0.0509586	0.116092	0.0139654	0.0409584	0.997707	1.31739	0.0724482	0.164391	1.35737	1.80505	0.201198	0.0633979	1.01839	0.800219	1.61581	0.632686	0.0202482	0	1.48115	0.627314	0	0.607096	1.01387	1.08759	1.49278	0.0316957	0.0809413	1.01956	0.546586	1.32777	0	0.539855	0.777515	0.854869	0.990843	0.153797	1.58388	0.0320022	0.888454	0.0674788	1.02932	0.0942293	Other
hsa-miR-564	0	0	0	0	0	0	0	0	0	0	0	0	0	0	0	0	0	0	0	0	0	0	0	0	0	0	0	0	0	0	0	0	0	0	0	0	0	0	0	0	0	0	0	0	0	0	0	0	0	0	0	0	0	0	0	0	0	0	0	Other
hsa-miR-1226-5p	0	0	0.122258	0.0433842	0.0353319	0	0.0762106	0.05839	0.102411	0	0.0784096	0.257376	0	0.0797177	0.0364778	0	0	0	0.0619136	0.100864	0.0409584	0	0.0759084	0	0	0.0252948	0.0648736	0	0.022177	0.154956	0.0505933	0.220224	0	0.0202482	0.0937491	0	0.0529169	0	0.0400955	0.0160931	0.0183027	0.0564152	0.0612346	0	0	0.194735	0.0603365	0.0234256	0.0689504	0	0	0.0245764	0.029718	0.0919168	0.0759762	0	0.125869	0.0159654	0	Other
hsa-miR-1226-3p	1.61818	0.749536	1.50583	1.55863	1.78869	0	1.76927	1.08978	1.53903	0.959212	1.14181	1.82089	1.19076	1.20166	1.56213	0.889685	0.947702	0.901561	1.53756	1.57933	1.57051	1.26182	1.41689	1.25683	1.95219	1.46341	1.12728	0.874017	1.51519	1.21293	1.69074	2.01605	1.48224	1.49894	1.661	1.30908	1.35487	0	1.44617	1.11536	1.15536	1.53166	1.80689	1.34744	1.57324	1.81144	1.41687	1.24479	1.08986	0.951773	1.1349	1.21406	1.71889	1.31311	1.25563	1.44859	2.07983	1.5275	0.515568	Other
hsa-miR-4443	0.0380865	0.195698	0.0654172	0	0	0	0	0	0.0708834	0.0517769	0.0784096	0	0.150671	0.147047	0.330227	0.0389558	0	0.0509586	0.0320592	0.0406172	0	0	0	0	0.332503	0.0933838	0.0648736	0.0596838	0.0633979	0.186373	0.0505933	0.184224	0	0.109364	0.0493993	0.156967	0.280364	0	0.0205103	0	0.052745	0.151108	0.0161369	0.19407	0	0.165221	0.0312152	0.0456521	0.0242203	0	0	0.110961	0.108326	0.0919168	0	0	0	0.0313646	0.110849	Other
hsa-miR-2115-5p	0	0	0.0654172	0	0.0519753	0	0	0	0	0.0980332	0	0	0	0.0797177	0	0	0	0	0	0	0	0	0	0.23708	0	0	0	0	0	0	0.0505933	0	0	0	0	0.0448708	0	0	0	0	0	0	0	0	0	0	0	0	0	0	0.0849746	0.0245764	0	0	0	0.0216118	0	0	0	Other
hsa-miR-2115-3p	0.0380865	0	0	0.0433842	0.140319	0	0.0762106	0	0.0368863	0.0517769	0.0784096	0	0	0	0	0	0.0547864	0	0	0	0	0	0	0.356174	0	0	0	0	0.0432763	0	0	0	0.18997	0.0202482	0	0	0	0	0.0768001	0	0	0.106337	0	0.0216929	0	0.0217828	0	0.124675	0	0	0	0.0245764	0	0	0	0.0986817	0.0674788	0	0.0589514	Other
hsa-miR-6823-5p	0.0559464	0	0.0654172	0.0433842	0.0519753	0	0.235358	0	0.414239	0.177962	0.040972	0	0	0.0416854	0	0	0.0282565	0.0262263	0	0	0.11284	0	0.0396106	0.0724482	0	0	0	0	0	0.121087	0	0	0.10529	0	0	0	0.0529169	0	0	0	0.0183027	0	0	0.0216929	0	0.042525	0	0.0234256	0	0	0.0849746	0	0.057532	0	0.0162958	0.0618541	0.125869	0.0159654	0	Other
hsa-miR-6823-3p	0.0559464	0	0	0	0	0	0.0203426	0	0.0368863	0	0	0	0	0	0	0	0	0	0	0	0	0	0	0	0	0	0	0	0	0	0	0	0	0	0	0	0	0	0	0	0	0	0.0161369	0	0	0	0	0	0	0	0	0.0909221	0	0	0	0	0.0674788	0.0159654	0	Other
hsa-miR-711	0	0	0	0	0	0	0	0	0	0	0	0	0	0	0	0	0	0	0	0	0	0	0	0	0	0	0	0	0	0	0	0	0	0	0	0	0	0	0	0	0	0	0	0	0	0	0	0	0	0	0	0	0	0	0	0	0	0	0	Other
hsa-miR-6824-5p	0.105501	0	0	0	0.0180251	0	0.0583747	0.05839	0	0.0517769	0.040972	0.0799711	0.034606	0.114686	0	0	0.0797885	0.0743581	0	0.0657275	0.0783847	0	0.140502	0	0.128753	0.0718521	0.216019	0.0596838	0.0432763	0	0.095903	0	0.10529	0.0395943	0.0937491	0.0448708	0.0529169	0	0.0205103	0	0.0997722	0.0564152	0.0467162	0.0990212	0.0965504	0.0217828	0.0312152	0	0.0242203	0.0736669	0.0849746	0.110961	0	0.0483856	0.0618072	0.0806581	0.0674788	0.126135	0.0401762	Other
hsa-miR-6824-3p	0.089603	0	0	0	0.0519753	0	0	0	0	0.0517769	0.040972	0.0418237	0.198824	0	0.0364778	0	0	0.0743581	0	0.0139654	0.0409584	0	0.109405	0	0.0899278	0.049197	0	0	0.118709	0.044221	0.136929	0	0	0	0.133987	0	0.142621	0	0.0205103	0.0465936	0.114381	0	0.0316957	0.0423536	0.0965504	0.0217828	0.160508	0.0456521	0.047161	0.0736669	0	0.0909221	0	0	0.0320022	0.0618541	0.125869	0	0	Other
hsa-miR-4793-5p	0	0	0	0	0	0	0	0	0	0	0	0	0	0	0	0	0.0282565	0	0	0.0139654	0	0	0	0	0	0	0	0	0	0	0	0	0	0	0	0	0	0	0	0	0	0	0.0161369	0	0	0	0.0312152	0	0	0	0	0	0	0	0	0	0	0	0.0205525	Other
hsa-miR-4793-3p	0.0194606	0	0	0	0.153442	0	0.197407	0.133463	0.0368863	0.0517769	0.040972	0.38297	0.0666569	0.114686	0.183478	0.0747031	0	0.193192	0.186471	0.0894651	0.202326	0.0508701	0.169521	0	0.197325	0	0	0	0.022177	0	0.270648	0	0.260802	0	0.0937491	0.0448708	0.142621	0	0.0588354	0	0.0846553	0.106337	0.2807	0.0423536	0.124489	0.0812548	0.0312152	0.0234256	0.0242203	0.0736669	0	0.0699132	0.057532	0.0483856	0.102998	0.0216118	0.177332	0.138131	0.0205525	Other
hsa-miR-425-5p	2.56411	2.22331	2.51252	2.61961	2.74317	2.77918	2.92843	2.72468	2.45257	2.70585	2.51963	2.89171	2.80904	3.03615	2.93092	2.74456	2.52073	2.77209	2.85502	2.5076	2.69721	2.57207	2.71249	3.08579	2.93673	2.68664	2.07235	2.28909	2.71769	2.61156	2.66601	2.92368	2.52348	2.92049	2.57562	2.6578	2.57862	2.34845	2.61302	2.4711	2.74613	2.96043	3.08338	2.35871	2.55471	2.90654	2.52612	2.37583	2.89993	1.86389	2.25774	2.19824	2.90906	2.7746	2.88408	2.44004	3.22281	2.30906	2.24836	Other
hsa-miR-425-3p	1.37699	1.01008	1.34505	1.30136	1.47137	0	1.48487	1.29779	1.26211	1.41615	1.29005	1.52045	1.66702	1.52294	1.98377	1.44758	1.25385	1.36241	1.62549	1.21202	1.57282	1.24984	1.48032	1.90194	1.8195	1.59991	1.05659	0.972995	1.45332	1.07675	1.19938	1.64013	1.36591	1.60765	1.27204	1.42631	1.24196	0	1.3875	1.33241	1.39901	1.54389	1.91925	1.14483	1.27705	1.70884	1.34272	1.35438	1.54915	0.790712	1.24385	1.1176	1.81872	1.40072	1.31659	1.32329	1.98292	1.1574	1.03687	Other
hsa-miR-191-5p	3.37394	2.82407	3.17463	3.18869	3.5366	3.32273	3.68596	2.93032	3.12764	3.62764	3.28483	3.59636	3.33823	3.40371	3.73461	3.59565	3.08	3.39083	3.61027	3.10558	3.61205	3.46395	3.52283	3.85022	3.89346	3.27729	3.0919	2.87075	3.57061	3.18981	3.41688	3.67426	3.3733	3.59676	3.3552	3.31639	3.27673	3.23136	3.23076	3.07128	3.18679	3.5314	3.63658	3.10521	3.4366	3.61536	3.40529	3.23636	3.60133	2.79272	3.34711	3.00298	3.58993	3.05491	3.34389	3.35759	3.98229	3.07238	3.05424	Other
hsa-miR-191-3p	1.40996	1.04115	1.24102	0.953481	1.37033	0	1.19651	0.996604	1.13877	1.64891	1.1775	1.4917	1.24112	1.12024	1.96521	1.31018	1.227	1.36939	1.50135	1.07009	1.7427	0.718097	1.59114	2.0552	1.95497	1.4801	1.26671	0.898941	1.43282	1.03588	1.29077	1.53344	1.5675	1.62862	1.28581	1.38548	1.11131	1.57992	1.06772	1.08409	1.09366	1.52452	1.68751	1.05288	1.2434	1.64295	1.50819	1.36385	1.40047	0.873326	1.36255	0.980389	1.42203	1.05128	0.987562	1.4366	1.81433	1.18904	1.15762	Other
hsa-miR-6890-5p	0.0559464	0	0	0	0.0353319	0	0.0203426	0	0.0368863	0	0	0.0799711	0	0.0416854	0	0	0	0	0	0.0139654	0	0	0	0	0	0	0	0	0	0	0.0505933	0.101808	0	0.0202482	0	0	0	0	0	0	0	0	0	0.0423536	0	0.0623215	0	0	0	0	0	0	0.029718	0.0919168	0.0320022	0.0421989	0.0674788	0	0	Other
hsa-miR-6890-3p	0	0.0266363	0	0	0.0680044	0	0	0	0	0.0517769	0	0.0799711	0	0	0	0	0	0	0	0.0406172	0	0	0	0	0.0899278	0.0252948	0.033647	0	0.022177	0	0	0.0538804	0	0	0	0	0	0	0	0	0	0	0.0612346	0.0216929	0	0.0217828	0	0	0	0	0	0	0.057532	0	0	0	0.0674788	0	0	Other
hsa-miR-4271	0	0	0	0	0	0	0	0	0	0	0	0	0	0	0	0	0	0	0	0	0	0	0	0	0	0	0	0	0	0	0	0	0	0	0	0	0	0	0	0	0	0	0	0	0	0	0	0	0	0	0	0	0	0	0	0	0	0	0	Other
hsa-miR-5193	0	0	0	0.0433842	0.0180251	0	0	0	0	0.0517769	0	0	0.034606	0	0.0364778	0	0	0	0	0.0139654	0	0	0	0	0	0.0252948	0	0	0	0	0	0	0	0	0.133987	0	0	0	0.0205103	0	0	0	0	0	0	0	0	0	0.128439	0	0	0.0909221	0	0	0	0.0216118	0	0	0.0205525	Other
hsa-miR-5787	0	0	0	0	0	0	0	0	0	0	0	0	0	0	0	0	0	0	0	0	0	0	0	0	0	0	0	0	0	0	0	0	0	0	0	0	0	0	0	0	0	0	0	0	0	0	0	0	0	0	0	0	0	0	0	0	0	0	0	Other
hsa-miR-6872-5p	0	0	0	0	0	0	0	0	0	0	0	0	0	0	0	0	0	0	0	0	0	0	0	0	0	0	0	0	0	0	0	0	0	0	0	0	0	0	0	0	0	0	0	0.0216929	0	0	0	0	0	0	0	0	0	0	0	0	0	0	0	Other
hsa-miR-6872-3p	0	0	0	0	0	0	0	0	0	0	0	0.0418237	0	0	0	0	0	0	0	0.0139654	0.0409584	0	0	0	0	0	0	0	0	0	0	0	0	0	0	0	0	0	0	0	0	0	0.0316957	0.0423536	0	0	0	0.0456521	0.0242203	0	0	0	0	0	0.0471603	0	0	0	0	Other
hsa-miR-4787-5p	0	0	0	0	0	0	0.0203426	0	0	0	0	0.0799711	0	0	0	0	0.125849	0	0	0	0.0783847	0	0.140502	0	0	0	0.0648736	0	0.0432763	0	0	0	0	0	0	0	0	0	0	0.075092	0.0358652	0	0.0316957	0	0.06669	0.0812548	0.113304	0	0	0	0	0	0	0	0	0	0.0674788	0.0159654	0	Other
hsa-miR-4787-3p	0.415643	0.422353	1.12564	0.660096	1.64065	0	1.19118	0.457998	0.185222	0.563361	1.04884	1.48023	0.366816	0.399868	0.825777	0.2193	1.15362	0.819702	0.697562	0.471402	1.81809	0.475424	1.69387	0.59158	0.711061	0.82978	0.430021	0.627468	1.26467	0.731965	0.716069	0.313173	0.731563	0.18327	0.343345	0.595365	0.335702	0	0.248893	1.41419	1.21624	0.560575	1.21604	0.38634	1.12867	1.3735	1.2272	0.221427	0.89981	0.240409	0.56837	0.311325	0.314363	0.583032	0.227433	0.357086	0.40017	0.203884	0.700904	Other
hsa-let-7g-5p	3.16713	3.11947	3.27687	3.15552	3.27495	2.95503	3.23048	2.99202	2.93278	3.09069	3.07094	3.09462	3.21805	3.40749	3.49409	3.2917	3.1409	3.18493	3.4862	3.11762	3.28294	3.27276	3.42978	3.57203	3.37659	3.23191	2.92705	3.04538	3.37003	3.06245	3.44076	3.60283	3.4918	1.71096	3.46165	3.42072	3.59143	3.15971	2.71129	3.07446	3.04755	3.41026	3.09686	3.11987	3.2802	3.40517	3.2731	3.24946	3.20979	2.89333	2.98179	3.05226	3.2637	3.32873	2.96199	3.07352	2.21141	2.92854	2.95618	Other
hsa-let-7g-3p	1.45059	1.88808	2.08849	1.79704	1.94637	0	1.86803	1.51305	1.55326	1.45255	1.43956	1.84601	1.89378	2.02971	2.36723	1.7265	1.6417	1.83436	2.0973	1.57064	1.83033	1.58858	2.11367	2.35606	1.84522	1.47924	1.77322	1.0756	1.99366	1.85122	2.14765	2.48721	2.34768	0.510971	2.12001	2.08996	2.12987	0	1.44239	1.74468	1.60761	2.03434	1.89377	1.69911	1.84229	2.12631	1.97657	1.93986	1.89288	1.069	1.74314	1.51263	1.78373	1.63895	1.32452	1.3567	0.949417	1.13534	1.59955	Other
hsa-miR-135a-3p	0	0	0.0654172	0.0433842	0	0	0.0397748	0	0	0.0517769	0	0	0	0	0.0364778	0	0	0	0	0	0	0	0	0.188821	0.0899278	0.049197	0.033647	0	0	0	0	0	0	0.491361	0.0493993	0	0	0	0.110643	0	0	0	0.0316957	0.0216929	0	0.0993971	0.0312152	0.159376	0	0	0.751777	0	0	0	0	0	0	0	0	Other
hsa-miR-8064	0	0	0	0	0	0	0	0	0	0	0	0	0	0	0	0	0	0	0	0	0	0	0	0	0	0	0	0	0	0	0	0	0	0	0	0	0	0	0	0	0	0	0	0	0	0	0	0	0	0	0	0	0	0	0	0	0	0	0	Other
hsa-miR-3938	0	0	0.0654172	0	0	0	0	0	0	0	0	0.0418237	0	0	0	0	0.0282565	0	0	0	0	0	0	0	0	0	0	0	0.0432763	0	0.0505933	0.0538804	0.375073	0	0	0	0	0	0	0.0160931	0	0	0	0.0620759	0.0965504	0.0623215	0.0312152	0	0	0	0	0	0	0	0.0471603	0.0421989	0	0	0	Other
hsa-miR-548bb-5p	0	0	0	0	0	0	0	0	0	0	0	0	0	0	0	0	0	0	0.0320592	0	0	0	0	0	0	0	0	0	0.022177	0	0	0	0	0.0202482	0	0	0	0	0	0	0	0	0	0	0	0	0	0	0	0	0	0	0	0	0	0	0	0	0	Other
hsa-miR-548bb-3p	0	0	0	0	0	0	0	0	0	0	0	0	0	0	0	0	0	0	0	0	0	0	0	0	0	0	0	0	0	0	0	0	0	0	0	0	0	0	0	0	0	0	0	0	0	0	0	0	0	0	0	0	0	0	0	0	0	0	0	Other
hsa-miR-4272	0	0	0	0	0	0	0	0	0	0	0	0	0	0	0	0	0	0	0	0	0	0	0	0	0	0	0	0	0	0	0	0	0	0	0	0	0	0	0	0	0	0	0	0	0	0	0	0	0	0	0	0	0	0	0	0	0	0	0	Other
hsa-miR-3136-5p	0.238864	0.275434	0.361826	0.333571	0.140319	0	0.588529	0.764984	0.33292	0.213011	0.428442	0.508399	0.463552	0.718597	0.527086	0.287455	0.507649	0.438221	0.518298	0.274698	0.55284	0.271814	0.517445	0.526341	0.518599	0.278661	0.359624	0.112148	0.135684	1.09208	0.584524	0.434114	0.465455	0.592328	0.26559	1.02442	0.487601	0	0.211835	0.449021	0.259556	0.560575	0.23534	0.306289	0.124489	0.378174	0.27744	0.262762	0.343296	0.191613	0.361102	0.182982	0.453535	0.442139	0.265096	0.207436	0.479599	0.126135	0.237273	Other
hsa-miR-3136-3p	0.0380865	0.0266363	0	0	0	0	0	0	0	0	0	0	0	0.0416854	0	0	0.0282565	0.0509586	0.0619136	0.0139654	0.11284	0	0.140502	0.134521	0	0	0	0	0	0.0843525	0.0505933	0.101808	0	0.0395943	0	0	0.100081	0	0	0.0610765	0	0.106337	0.0161369	0	0	0	0	0	0	0	0	0	0	0	0	0.0618541	0	0	0.0401762	Other
hsa-miR-1284	0.717359	0.367038	0.329998	0.354237	0.190587	0	0.412042	0.155857	0.185222	0.177962	0.339892	0.324697	0.300014	0	0.273283	0.0389558	0	0.0262263	0.316508	0.0894651	0.0409584	0.350768	0.269387	0.449539	0.547862	0.837421	0.389165	0.0596838	0.211838	0.186373	0.372742	0	0	0.321749	0.318941	0.0448708	0.181363	0	0.224542	0.313239	0.142201	0	0.749611	0.16464	0.0965504	0.339058	0.0876272	0.262762	0.109501	0.360597	0.121945	0.490794	0.232548	0.0919168	0.291343	0.650258	0.223337	0.428953	0.0401762	Other
hsa-miR-1324	0	0	0	0	0	0	0	0	0	0	0	0	0	0	0	0	0	0	0	0	0	0	0	0	0	0	0	0	0	0	0	0	0	0	0	0	0	0	0	0	0	0	0	0	0	0	0	0	0	0	0	0	0	0	0	0	0	0	0	Other
hsa-miR-4273	0	0	0	0	0	0	0	0	0	0	0	0	0	0	0	0	0	0	0	0	0	0	0	0	0	0	0	0	0	0	0	0	0	0	0	0	0	0	0	0	0	0	0	0	0	0	0	0	0	0	0	0	0	0	0	0	0	0	0	Other
hsa-miR-3923	0.227227	0	0	0.212277	0.0983899	0	2.31791	0.499491	0.185222	0.0517769	0.0784096	0.257376	0.034606	0.205326	0.0364778	0	0.0547864	0.4849	0.0898471	0	0	0	0	0	0	0	0	0	0.022177	0.526096	0.240877	0.0538804	0	0.209637	0	0.0448708	0.428869	0	0.0400955	0.114613	0	0.228805	0.0161369	0.0809413	0	0.149677	0	0.191509	0	0.0736669	0.0445623	0.166065	0.029718	0	0.0759762	0.0986817	0.125869	0.370706	0.157201	Other
hsa-miR-5688	0	0	0	0	0	0	0	0	0	0	0	0	0	0	0	0	0	0	0	0	0	0	0	0	0	0	0	0	0	0	0	0	0	0	0	0	0	0	0	0	0	0	0	0	0	0	0	0	0	0	0	0	0	0	0	0	0	0	0	Other
hsa-miR-4795-5p	0	0	0	0	0	0	0	0	0	0	0	0	0	0	0	0	0	0	0	0	0	0	0	0	0	0	0	0	0	0	0	0	0	0	0	0	0	0	0	0	0	0	0	0	0	0	0	0	0	0	0	0	0	0	0	0	0	0	0	Other
hsa-miR-4795-3p	0	0	0.0654172	0.0433842	0	0	0.0203426	0.0301756	0	0	0	0	0	0.0416854	0	0	0	0	0	0	0.0409584	0	0	0	0.0472874	0	0	0	0.022177	0	0	0	0.18997	0	0	0.0448708	0	0	0	0	0	0	0	0	0.0346238	0	0.0312152	0	0	0	0	0.0245764	0.057532	0	0	0	0	0	0	Other
hsa-miR-8060	0	0	0	0	0	0	0	0	0	0	0	0	0	0	0	0	0	0	0	0	0	0	0	0	0	0	0	0	0	0	0	0	0	0	0	0	0	0	0	0	0	0	0	0	0	0	0	0	0	0	0	0	0	0	0	0	0	0	0	Other
hsa-miR-3921	0	0	0	0.0433842	0	0	0.0203426	0	0	0	0	0	0	0	0	0	0	0	0	0	0	0	0	0	0	0	0	0	0	0	0	0	0	0	0	0	0.21693	0	0	0	0	0	0	0	0	0	0	0	0	0	0	0	0	0	0	0	0	0	0	Other
hsa-miR-548ab	0	0	0	0	0	0	0	0	0	0	0.040972	0	0	0	0.0364778	0	0	0	0.0320592	0	0	0	0	0	0	0	0	0	0	0	0	0.0538804	0	0	0	0	0.0529169	0	0	0	0	0	0	0.0216929	0	0	0	0	0.0242203	0	0	0	0	0	0	0	0	0	0	Other
hsa-miR-4445-5p	0	0	0	0	0	0	0.0203426	0	0	0	0	0	0	0	0	0	0	0	0	0	0	0	0	0	0	0	0	0	0	0	0	0	0	0	0	0	0	0	0.0205103	0	0	0	0	0	0	0	0	0	0	0	0	0	0	0	0	0	0	0	0.0205525	Other
hsa-miR-4445-3p	0	0	0	0	0	0	0	0	0	0	0	0	0	0	0	0	0	0	0	0	0	0	0	0	0	0	0	0	0	0	0	0	0	0	0	0	0	0	0	0	0	0	0	0	0	0	0	0	0	0	0	0	0	0	0	0	0	0	0	Other
hsa-miR-567	0	0	0	0	0	0	0	0	0	0	0	0	0	0	0	0	0	0	0	0	0	0	0	0	0	0	0	0	0	0	0	0	0	0	0	0	0	0	0	0	0	0	0	0	0	0	0	0	0	0	0	0	0	0	0	0	0	0	0	Other
hsa-miR-9900	0	0.0517329	0	0	0	0	0.125704	0.0301756	0	0	0	0.0799711	0	0	0	0	0	0.286397	0.0898471	0.209757	0	0.0508701	0	0	0	0	0	0	0	0	0	0	0	0.456573	0	0	0	0	0	0.194864	0	0.526102	0	0	0	0	0	0	0.164005	0	0	0	0.057532	0	0.196875	0.0216118	0.302889	0	0	Other
hsa-miR-8076	0	0	0	0	0	0	0	0	0	0	0	0	0	0	0	0	0	0	0	0	0	0	0	0	0	0	0	0	0	0	0	0	0	0	0	0	0	0	0	0	0	0	0	0	0	0	0	0	0	0	0	0	0	0	0	0	0	0	0	Other
hsa-miR-4446-5p	0	0	0	0.0433842	0	0	0	0.0301756	0	0	0.040972	0	0	0	0	0	0	0	0.332272	0.0657275	0	0	0	0	0.227936	0	0	0	0.0633979	0	0.095903	0	0	0	0.0937491	0	0	0	0	0	0	0	0	0	0	0	0	0	0	0	0	0	0	0	0.175239	0	0.566973	0	0	Other
hsa-miR-4446-3p	0	0	0	0	0.140319	0	0	0.133463	0	0	0.112875	0	0	0	0	0.0389558	0.0282565	0	0.808848	0.375211	0	0	0	0	0.575277	0.0252948	0	0	0.211838	0	0	0	0.465455	0	0.466494	0	0.0529169	0	0	0	0	0	0	0	0	0.0812548	0.0312152	0	0.047161	0	0	0.0245764	0	0.0483856	0.690196	0	1.26278	0	0	Other
hsa-miR-568	0	0	0	0	0	0	0	0	0	0	0	0	0	0	0	0	0	0	0	0	0	0	0	0	0	0	0	0	0	0	0	0	0	0	0	0	0	0	0	0	0	0	0	0	0	0	0	0	0	0	0	0	0	0	0	0	0	0	0	Other
hsa-miR-4796-5p	0.0380865	0.119342	0.217552	0	0.0180251	0	0.141023	0.489484	0.0368863	0.0980332	0.0784096	0.115037	0	0	0	0	0.0797885	0.286397	0.116092	0.0533538	0.774154	0.0964014	0	0	0.0472874	0.0252948	0.033647	0	0	0.186373	0.095903	0	0.10529	0	0.0937491	0.272018	0.142621	0	0.0400955	0.075092	0.052745	0.106337	0	0.0620759	0	0.0812548	0	0	0.0242203	0	0	0.0699132	0.029718	0	0	0.0986817	0	0.0313646	0	Other
hsa-miR-4796-3p	0	0	0	0	0	0	0	0	0	0	0.112875	0	0	0	0	0	0	0	0	0	0.0409584	0	0	0	0	0	0	0	0	0	0	0	0	0	0	0.0448708	0	0	0	0	0.0183027	0	0	0	0	0	0	0	0	0	0	0	0	0	0	0	0	0	0	Other
hsa-miR-4447	0	0.0266363	0	0	0	0	0.0203426	0.0301756	0	0.0980332	0	0.0418237	0	0.0797177	0.0364778	0	0	0	0	0	0.0409584	0	0	0.0724482	0.0472874	0.0252948	0	0	0	0	0	0	0.321685	0.0202482	0	0	0	0	0	0	0	0.151108	0	0	0	0	0.0876272	0	0	0	0.0445623	0.0245764	0	0	0.0162958	0	0.125869	0	0	Other
hsa-miR-6529-5p	0	0	0	0	0	0	0	0	0	0	0	0	0	0	0	0	0	0	0	0.0274957	0	0	0	0	0	0	0	0	0	0	0	0	0	0	0	0	0	0	0	0	0	0	0	0	0	0	0	0	0	0	0	0	0	0	0	0	0	0	0	Other
hsa-miR-6529-3p	0	0	0	0	0	0	0	0	0	0	0	0	0	0	0	0	0	0	0	0	0	0	0	0	0	0	0	0	0	0	0	0	0	0	0	0	0	0	0	0	0	0	0	0	0	0	0	0	0	0	0	0	0	0	0	0	0	0	0	Other
hsa-miR-198	0	0	0	0	0	0	0	0	0	0	0.040972	0	0	0	0	0	0	0	0	0	0	0	0	0	0	0	0	0	0	0	0	0	0	0	0	0	0	0	0	0	0	0	0	0	0	0	0	0	0	0.0736669	0	0	0	0	0	0	0	0	0	Other
hsa-miR-5682	0	0	0.0654172	0	0	0	0.0203426	0	0	0	0	0	0	0	0	0	0	0.396892	0	0	0	0	0	0	0.613405	0	0	0	0.135684	0	0.624526	0	0	0	0.204754	0	0	0	0	0	0	0.0564152	0	0	0	0	0	0	0	0	0	0	0	0	0	0	0.125869	0	0	Other
hsa-miR-7110-5p	0.190317	0	0	0	0.0353319	0	0.0397748	0.0301756	0.0708834	0.0517769	0.040972	0.205895	0	0	0.0364778	0.0747031	0.0797885	0.0262263	0.164255	0.200912	0.174497	0	0	0	0	0.0718521	0	0.0596838	0.118709	0.121087	0.136929	0.144968	0	0.0202482	0.0937491	0.0448708	0	0	0.0588354	0.0160931	0.052745	0	0.0316957	0.0620759	0.124489	0	0.0603365	0.0456521	0.047161	0	0.0445623	0.110961	0.057532	0	0.0162958	0.19347	0.223337	0.0313646	0	Other
hsa-miR-7110-3p	0.227227	0	0.217552	0.0433842	0.0834628	0	0.125704	0.0301756	0.102411	0.0517769	0.040972	0.364401	0	0.0416854	0	0.0389558	0.0547864	0	0.0619136	0.0657275	0.202326	0.0964014	0.0396106	0	0.0899278	0.049197	0.0648736	0	0.0432763	0.044221	0.0505933	0	0.10529	0	0.0937491	0.272018	0.100081	0	0	0.0465936	0	0	0.0612346	0.0809413	0.221129	0.0217828	0.0603365	0.0869585	0.0242203	0	0.121945	0.0699132	0.174864	0.0483856	0.0471603	0.207436	0.337794	0.0606157	0	Other
hsa-miR-5002-5p	0.0559464	0.0517329	0	0	0	0	0.0583747	0	0.350448	0	0.040972	0.115037	0	0	0	0	0.0547864	0.0262263	0	0	0	0.0508701	0	0	0	0	0	0	0.101043	0	0	0	0.573283	0.0202482	0	0.0448708	0.0529169	0	0	0.031611	0.052745	0	0.0752833	0.0990212	0.0965504	0.180229	0.0876272	0.124675	0	0	0.0445623	0.0699132	0.029718	0.0919168	0	0.207436	0.0674788	0.101101	0.0401762	Other
hsa-miR-5002-3p	0.0194606	0	0	0	0	0	0	0	0.0708834	0	0	0.0799711	0.034606	0	0	0	0	0	0	0	0	0.241948	0	0	0	0.049197	0.033647	0.0596838	0.022177	0	0.0505933	0	0.260802	0	0	0.0855367	0	0	0	0	0	0.0564152	0	0.0216929	0	0.0812548	0	0.0234256	0	0	0	0.0909221	0	0	0	0.115987	0	0.0462364	0.0205525	Other
hsa-miR-6083	0	0	0	0	0	0	0	0	0	0	0	0	0	0	0	0	0	0	0	0	0	0	0	0	0	0	0	0	0	0	0	0	0	0	0	0	0	0	0	0	0	0	0	0	0	0	0	0	0	0	0	0	0	0	0	0	0	0	0	Other
hsa-miR-544b	0	0	0	0	0	0	0	0	0.295588	0	0	0	0	0	0.101357	0	0	0.0262263	0	0	0	0	0	0.188821	0	0.133487	0	0	0	0	0.324688	0	0	0	0	0	0	0	0	0	0	0	0	0	0.175492	0	0.0312152	0.221427	0	0	0	0	0.029718	0	0.0759762	0.0986817	0	0	0	Other
hsa-miR-5092	0.0194606	0	0.122258	0	0	0	0	0	0	0.0517769	0	0	0	0	0	0	0	0.0262263	0.0320592	0.0406172	0.0783847	0.0508701	0	0	0	0.0252948	0	0	0	0	0	0	0	0	0	0	0	0	0	0	0.0183027	0.151108	0	0.0423536	0.0346238	0.0217828	0	0.0869585	0.047161	0	0	0	0	0	0	0	0.177332	0	0	Other
hsa-miR-548i	0	0	0	0	0	0	0	0	0	0	0	0	0	0	0	0	0	0	0	0	0	0	0	0	0	0	0	0.0596838	0	0	0	0	0.10529	0.0395943	0	0	0	0	0	0	0	0	0	0.0216929	0	0	0	0	0	0	0	0	0	0	0	0.0216118	0	0	0	Other
hsa-miR-6825-5p	0.149976	0.0266363	0.172514	0.239397	0.0180251	0	0.15582	0.0301756	0.102411	0.0517769	0	0.17767	0	0.0416854	0.0701277	0.0389558	0	0.0262263	0.0898471	0.0894651	0	0.0508701	0	0.188821	0.283359	0.170198	0.0940048	0.0596838	0.0826284	0.044221	0.324688	0.253467	0.10529	0	0.0493993	0.0448708	0.181363	0	0.094051	0.114613	0.0183027	0.191692	0.0467162	0.133069	0.0346238	0.133555	0.0876272	0.0456521	0.212425	0	0.0445623	0.0478361	0	0	0.102998	0.234089	0.223337	0.101101	0.0205525	Other
hsa-miR-6825-3p	0	0	0.0654172	0.0828254	0	0	0.0203426	0	0.0368863	0	0	0.17767	0.034606	0	0	0	0	0	0	0	0	0.0508701	0.0759084	0	0.0472874	0.0718521	0	0	0.0633979	0	0.095903	0.0538804	0.10529	0	0	0	0.0529169	0	0.0400955	0.0160931	0	0.0564152	0.0316957	0	0.0346238	0.0812548	0	0.0234256	0.0242203	0	0.0445623	0	0.108326	0	0	0.0806581	0.0674788	0	0.0401762	Other
hsa-miR-7976	0.0559464	0.0266363	0	0.183349	0.0180251	0	0.0933428	0.286767	0.131805	0	0	0.205895	0.034606	0.147047	0.0364778	0.167088	0.16749	0.096561	0.186471	0.182662	0.298636	0.137609	0.0396106	0.476677	0.164391	0.0252948	0.0648736	0	0.0432763	0.186373	0.174412	0.101808	0	0.209637	0.0937491	0.245985	0.308914	0	0.171316	0.127026	0.0183027	0.262995	0	0.0990212	0.221129	0.0993971	0.137547	0.106226	0.0689504	0	0.0849746	0.0478361	0.057532	0.131479	0.0320022	0.115987	0	0.0606157	0.110849	Other
hsa-miR-12124	0	0	0	0	0	0	0	0	0	0	0	0	0	0	0	0	0	0	0	0	0	0	0	0	0	0	0	0	0	0	0	0	0	0	0	0	0	0	0	0	0	0	0	0	0	0	0	0	0	0	0	0	0	0	0	0	0	0	0	Other
hsa-miR-6826-5p	0.0380865	0.0266363	0.0654172	0	0	0	0.0762106	0	0.131805	0	0	0	0.034606	0.0416854	0	0	0	0	0	0.0533538	0	0	0	0	0.0472874	0	0	0	0	0	0	0.184224	0.18997	0.0202482	0.0937491	0.0448708	0	0	0.0400955	0	0.114381	0	0.0467162	0.0216929	0	0.0217828	0	0.0456521	0.128439	0.0736669	0	0.0245764	0	0	0.0618072	0.0806581	0	0	0	Other
hsa-miR-6826-3p	0	0	0	0.152357	0	0	0.0397748	0.0301756	0.131805	0	0.040972	0	0	0.0416854	0.0364778	0	0	0	0	0	0	0	0	0	0	0	0	0.158951	0.022177	0	0	0.313173	0	0.0202482	0.0493993	0	0	0	0	0	0	0	0	0	0.150739	0	0	0.0234256	0	0	0	0	0.0836713	0	0.0162958	0	0.0674788	0.0159654	0	Other
hsa-miR-5704	0	0	0	0	0	0	0	0.05839	0	0	0	0	0	0	0	0	0	0	0	0	0	0	0	0	0	0	0	0	0	0	0	0	0	0	0	0	0	0	0	0	0	0.0564152	0	0	0	0.0217828	0	0	0	0	0	0	0	0	0	0	0	0	0	Other
hsa-miR-6827-5p	0.227227	0.0266363	0.172514	0	0.0680044	0	0.141023	0	0	0.139834	0.0784096	0	0.034606	0.0416854	0.157791	0	0.103429	0	0	0.0894651	0.11284	0.0964014	0.169521	0	0	0.0718521	0.033647	0	0.0432763	0.044221	0	0	0	0	0	0.0855367	0.0529169	0	0.0588354	0.0465936	0.0358652	0.0564152	0.0888918	0.0620759	0.242267	0.284621	0.137547	0.323956	0.109501	0	0.0849746	0.0699132	0.131657	0.0483856	0.102998	0.115987	0.125869	0.138131	0	Other
hsa-miR-6827-3p	0.177282	0.0266363	0	0.0433842	0.0983899	0	0.0397748	0	0	0.139834	0.112875	0	0.034606	0	0.13049	0	0.0547864	0.0509586	0.0320592	0	0	0.0964014	0.269387	0	0	0.170198	0.0648736	0.112148	0	0	0.0505933	0	0	0	0	0.0448708	0.0529169	0	0.0205103	0.101835	0.0846553	0.0564152	0.114893	0.0990212	0.06669	0.339058	0.0876272	0.27571	0.109501	0	0.121945	0.0478361	0	0	0.0471603	0.207436	0.125869	0.0313646	0.0205525	Other
hsa-miR-4788	0.701822	0.782486	0.731529	0.212277	0.0680044	0	0.0397748	0.446974	0.102411	1.02104	0.359105	0.521808	0.317703	0	0	0	0.0282565	0	0.0320592	0.0139654	0.0783847	0.241948	0.491488	0	0	0.133487	0.29373	0	0	0.044221	0	0.695714	0	0	0	0	0	0	0.601875	0.0465936	0.639232	0.151108	0.0316957	0.0216929	0.690237	0.116812	0.631338	0.0869585	0.212425	0.240409	0	0.272611	0	0.167737	0.0162958	0.727286	0	0.149805	0.0205525	Other
hsa-miR-5186	0	0	0	0	0	0	0	0	0	0	0	0	0	0	0	0	0	0	0	0	0	0	0	0	0	0	0	0	0	0	0	0	0	0	0	0	0	0	0	0	0	0	0	0	0	0	0	0	0	0	0	0	0	0	0	0	0	0	0	Other
hsa-miR-3919	0	0	0	0.0828254	0	0	0	0	0	0	0	0	0	0.0416854	0	0	0	0	0	0.0139654	0.0409584	0	0	0	0	0	0	0	0.483336	0	0	0	0	0	0	0	0.0529169	0	0	0.0160931	0	0	0	0	0.0346238	0.0217828	0	0	0	0.136632	0.0445623	0.0478361	0.0836713	0	0	0	0	0	0	Other
hsa-miR-15b-5p	3.66507	2.90926	3.26013	2.99522	3.28331	3.47757	3.45481	2.9615	3.2825	3.5359	2.85329	3.24656	2.93902	2.82524	3.27222	3.36072	3.06228	3.10895	3.41142	3.06955	3.08497	3.42425	3.33134	3.31666	3.73315	3.18009	2.77705	2.96841	3.14023	3.40184	3.3799	3.80121	3.30922	3.31046	3.42525	3.29736	3.52214	3.03115	3.19774	3.08678	3.2191	3.29968	3.14946	3.03085	3.20069	3.59441	3.26595	3.39486	3.4622	2.70671	3.1242	3.32981	3.24349	3.05957	3.08431	3.55737	3.74566	3.10466	3.05258	Other
hsa-miR-15b-3p	3.05452	2.42842	2.62099	2.53163	2.6561	2.47887	2.67642	2.64697	2.63752	2.94235	2.44853	2.94949	2.69527	2.41917	2.88627	2.99014	2.6629	2.61826	3.03064	2.67497	2.71104	2.58963	2.98962	2.88258	3.19489	2.78389	2.41576	2.53164	2.74497	2.81557	2.98623	3.32991	2.96859	2.73384	2.94427	3.08249	3.00634	2.79949	2.52956	2.67257	2.62391	2.83998	2.53259	2.66282	2.73267	3.08485	2.89465	2.98889	2.90976	2.16194	2.77522	2.51576	3.00461	2.5175	2.37128	3.10891	3.24819	2.50199	2.53479	Other
hsa-miR-16-2-3p	2.19003	1.80099	1.83957	1.66735	1.77808	0	1.78287	1.73608	1.63543	2.14895	1.31155	1.8435	1.58722	1.77913	1.90895	2.06149	1.86651	1.70104	2.03721	1.61416	1.79736	1.86964	2.17574	2.28775	2.44422	1.81245	1.59131	1.7243	1.6024	1.93395	1.96348	2.34529	2.2241	2.07075	2.06688	2.32688	2.35921	2.04936	1.62033	1.89572	1.70441	1.92689	1.40706	1.52668	1.71908	2.08444	1.98703	1.85863	1.96793	1.39849	1.83523	1.58408	1.74842	1.76374	1.50371	2.14592	2.09943	1.68524	1.80387	Other
hsa-miR-1263	0	0	0	0	0	0	0	0	0	0	0	0	0	0	0	0	0	0	0	0	0	0	0	0	0	0	0	0	0	0	0	0	0	0	0	0	0	0	0	0	0	0	0	0	0	0	0	0	0	0	0	0	0	0	0	0	0	0	0	Other
hsa-miR-551b-5p	0	0	0	0	0.153442	0	0.292056	0	0.185222	0	0	0	0.124431	0	0	0	0	0	0.0320592	0.0139654	0	0	0	0	0	0	0	0	0.118709	0.666926	0	0.981627	0.573283	0	0	0.816314	0.249804	0	0.0588354	0.244281	0	0	0	0	0.0346238	0.165221	0	0	0	0	0.0445623	0	0	0.0919168	0	0.0216118	0	0	0	Other
hsa-miR-551b-3p	0.250198	0.0266363	0.556428	0.264923	1.66719	0	2.26842	0.05839	2.26619	0	0.0784096	0.450197	1.48115	0.147047	0.0701277	0	0.35742	0.175509	0.164255	0.0533538	0	0.0964014	0.109405	0.134521	0	0	0	0	1.68497	2.46763	0.324688	2.72483	1.93197	0.0395943	0.17081	2.29835	1.62001	1.57992	1.29266	1.61693	0.269719	1.3832	1.04709	0.306289	0.06669	1.78624	0.27744	0.249416	0.863853	0	0.806375	1.3967	0	0.943418	0.102998	0.5377	0.454702	0.278455	0.212188	Other
hsa-miR-6828-5p	0	0	0	0	0	0	0	0	0	0	0	0	0	0	0	0	0	0	0	0	0	0	0	0	0	0	0	0	0	0	0	0	0	0	0	0	0	0	0	0	0	0	0	0	0	0	0	0	0	0	0	0	0	0	0	0	0	0	0	Other
hsa-miR-6828-3p	0	0	0	0	0	0	0	0	0	0	0	0	0	0	0	0	0	0	0	0	0	0	0.0396106	0	0	0	0	0	0	0	0	0	0	0	0	0	0	0	0	0	0	0	0	0	0	0	0	0	0.0242203	0	0	0	0	0	0	0	0	0	0	Other
hsa-miR-569	0	0	0	0	0	0	0	0	0	0	0	0	0	0	0	0	0	0	0	0	0	0	0	0	0	0	0	0	0	0	0	0	0	0	0	0	0	0	0	0	0	0	0	0	0	0	0	0	0	0	0	0	0	0	0	0	0	0	0	Other
hsa-miR-4789-5p	0	0	0	0	0	0	0	0	0	0	0	0	0	0	0	0	0	0	0	0	0	0	0	0	0	0	0	0	0	0	0	0.0538804	0	0	0	0	0	0	0	0	0	0	0	0	0	0	0	0	0	0	0	0	0	0	0	0	0	0	0	Other
hsa-miR-4789-3p	0	0.0266363	0	0	0.178555	0	0.0397748	0	0	0	0.0784096	0.0418237	0	0.114686	0	0.10773	0	0	0.0619136	0.191883	0.0783847	0	0	0	0	0	0	0	0	0.0843525	0	0.284345	0	0	0	0	0	0	0	0	0	0.0564152	0	0	0	0.0623215	0	0	0	0	0.0445623	0.0245764	0	0	0.0759762	0	0.223337	0.0159654	0.0205525	Other
hsa-miR-7977	0.638041	0.619366	0.884521	0.639664	0.579433	0	0.933329	0.596603	1.39057	0.959212	0.964335	0.68498	0.499212	0.994108	1.01966	0.879047	0.671862	0.663742	1.0831	0.569652	0.744248	0.639013	0.739437	1.28635	1.47023	0.85957	0.344064	0.464658	0.787764	0.918488	0.984467	1.2232	1.31709	1.21018	1.05997	1.02886	1.05562	0	0.53377	0.579047	0.922235	1.13428	0.669502	0.66619	0.732264	0.852532	0.499843	0.773234	0.510116	0.454631	0.48474	0.605034	0.89986	0.799581	0.434663	0.810189	0.965519	0.66579	0.647459	Other
hsa-miR-4448	0.0194606	0.0266363	0	0	0	0	0.0203426	0	0.0708834	0.0517769	0	0	0	0	0	0	0.0282565	0	0.0320592	0.0139654	0	0.0508701	0	0	0.0472874	0.0718521	0	0	0	0.0843525	0	0.0538804	0	0.0202482	0	0.245985	0	0	0.0588354	0	0	0	0	0	0	0	0.0312152	0	0	0.0736669	0	0	0	0	0	0.0806581	0	0.0159654	0.0401762	Other
hsa-miR-1224-5p	0.0380865	0.0517329	0.419237	0.118981	1.11371	2.47887	0	0.346977	0.33292	0.0517769	0.202382	0.873315	0.0666569	0.205326	0.847936	0.0389558	0.542498	1.45977	0.838793	0.0657275	1.33388	0.493118	0.0759084	0	0.283359	0.0252948	0.033647	0.307758	0	0.186373	0.0505933	1.1361	0.260802	0.0202482	0.26559	0	0	0	0	0.0160931	0.334895	0.0564152	1.01654	0.25995	0.572711	0.318095	0.113304	0.570031	0.502351	0.0736669	0.400159	0.0245764	0	0.0483856	0.396405	0.0421989	0.756386	0.101101	0	Other
hsa-miR-1224-3p	0	0	0	0	0.0834628	0	0	0	0	0	0	0.0799711	0	0	0	0	0.0547864	0.137827	0	0	0.0783847	0	0	0	0.128753	0	0	0	0	0	0	0.101808	0.10529	0	0.0493993	0	0	0	0	0	0	0	0	0.0216929	0.0346238	0	0.0603365	0	0	0.0736669	0	0	0	0	0	0	0.0674788	0.0159654	0	Other
hsa-miR-5588-5p	0	0	0.122258	0	0	0	0.0762106	0	0.0368863	0	0.040972	0	0.034606	0.323903	0	0	0.0282565	0	0	0	0	0	0	0	0	0	0	0	0	0.044221	0.095903	0	0	0.0202482	0	0.0855367	0.21693	0	0.0205103	0	0	0	0	0	0	0.0217828	0	0	0.0242203	0	0	0	0	0.0919168	0	0	0	0	0	Other
hsa-miR-5588-3p	0	0.0266363	0	0	0	0	0.0203426	0	0	0	0	0.0418237	0	0.114686	0	0	0	0	0.0898471	0	0	0.0964014	0.0396106	0	0	0	0.033647	0	0	0.0843525	0	0	0	0	0	0.0448708	0	0	0	0.031611	0	0	0	0	0	0.0217828	0	0.0667962	0.0242203	0	0.0445623	0	0	0.0483856	0	0	0	0.0159654	0	Other
hsa-miR-548aq-5p	0.272016	0.245272	0.122258	0.212277	0.246203	0	0.512402	0.177152	0.350448	0.177962	0	0.38297	0	0.147047	0.230697	0.10773	0.16749	0.0743581	0.283152	0.251468	0.501855	0.137609	0.350527	0	0.0472874	0.133487	0	0	0.211838	0.539741	0.816895	0.253467	0.10529	0.341074	0	0.570674	0.308914	0	0.142038	0.150836	0.114381	0.106337	0.313858	0.358022	0.175492	0.52712	0.222898	0.106226	0.180752	0	0	0.0245764	0.0836713	0.0919168	0	0.271231	0	0.0313646	0	Other
hsa-miR-548aq-3p	0.0194606	0	0	0	0	0	0	0	0	0	0	0	0	0	0	0	0	0	0	0	0	0	0	0	0	0	0	0	0	0	0	0	0	0.0202482	0	0	0	0	0	0	0	0	0	0	0	0	0	0	0	0	0	0	0	0	0	0	0	0	0	Other
hsa-miR-1248	0	0.0266363	0	0.0433842	0	0	0.0933428	0	0	0	0	0.0418237	0	0.114686	0	0	0.0547864	0	0.0320592	0	0	0.271814	0.0396106	0	0	0	0	0	0	0	0	0.144968	0	0	0.133987	0	0.142621	0	0	0.0465936	0	0.0564152	0	0	0	0.042525	0	0.0234256	0	0	0.0445623	0.0245764	0	0.0483856	0.0162958	0	0	0	0.0205525	Other
hsa-miR-28-5p	2.35034	1.96209	2.20321	1.59836	1.99628	0	2.04573	2.03426	1.8536	2.31412	2.25353	1.97964	1.8979	1.86827	1.72034	1.9783	1.83181	1.83039	1.95767	1.68792	1.9922	1.89921	2.03972	1.6401	2.11684	2.24846	1.51185	2.00571	1.64718	2.27967	2.30883	0.646825	1.71165	0.350424	2.00219	2.39611	2.37611	2.26966	2.01198	1.89195	2.16542	1.93745	1.90023	2.02571	1.66335	2.08149	1.73586	1.92324	2.18514	2.09188	1.65923	2.24712	1.95231	2.01804	1.62941	2.20394	2.00004	2.01253	1.58557	Other
hsa-miR-28-3p	4.20631	3.78243	3.85785	3.48755	3.68084	2.95503	3.80775	3.78574	3.37573	4.01624	3.83242	3.77662	3.58628	3.52499	3.55286	3.79058	3.50519	3.44828	3.58427	3.42627	3.66374	3.7141	3.80014	3.50252	3.7374	3.84495	3.46071	3.68548	3.44538	3.99814	3.96466	2.27118	3.5038	1.68777	3.69708	4.1343	3.97709	3.70197	3.65224	3.70241	3.70785	3.63241	3.42329	3.68502	3.46904	3.64916	3.50483	3.57231	3.97436	3.94945	3.49465	3.8275	3.70777	3.72038	3.29896	3.89964	3.73565	3.74794	3.3748	Other
hsa-miR-944	0.215269	0	0	0.0433842	1.12765	0	1.31314	0.825053	0	1.61824	0.377505	1.17172	0.0666569	0	0	0.138423	0.147168	0	0.24702	0	0.377417	0	0	0	0	0.0252948	0.0940048	0.201198	0.167765	0	0.0505933	0	0.659594	0.964216	0	0.0448708	0.0529169	0	0.171316	0.543018	0.0689932	0.191692	0	0.0620759	0	0.540194	0.0312152	0.249416	0.0896986	0.828057	0.0445623	0.710429	0.194955	0.288438	0.140619	0.0618541	0.125869	0.0159654	0.185564	Other
hsa-miR-3137	0.292789	0	0.0654172	0.212277	0.16618	0	0.518756	0.235409	0.185222	0.245441	0.276557	0.494563	0.175414	0.479263	0.51563	0.10773	0.103429	0.137827	0.265462	0.191883	0.639747	0	0.418868	0.23708	0.355136	0.0718521	0.033647	0	0.118709	1.0568	0.694928	0.253467	0.573283	0.377322	0.26559	0.362885	0.142621	0	0.142038	0.565884	0.0997722	0.576837	0.173804	0.0809413	0	0.235554	0.0312152	0.0869585	0.255985	0	0	0.148463	0.108326	0	0.102998	0.524657	0.223337	0.126135	0.0589514	Other
hsa-miR-570-3p	0.993215	0.585049	0.644819	0.491518	1.00115	0	0.859387	1.22047	0.94452	1.32495	0.712251	1.25731	0.66741	0.604469	1.32537	1.37666	1.03672	0.898156	1.42092	0.780504	1.18021	0.986718	0.827997	0.757398	0.691178	0.474086	0.442827	0.733962	0.764919	0.635765	1.3122	0.576786	0.793283	1.74058	0.782447	1.32503	1.26701	0	0.601875	1.02329	0.801917	1.05704	0.89914	1.00724	0.572711	1.01757	0.78831	0.893026	0.636139	0.240409	0.841557	0.803206	0.83299	0.747906	0.574372	0.843206	1.0513	0.213936	0.272377	Other
hsa-miR-570-5p	0.0380865	0.0266363	0	0	0.0983899	0	0	0.0301756	0.185222	0.0980332	0.0784096	0.0418237	0	0.0416854	0.101357	0.167088	0.16749	0.0509586	0.116092	0.0274957	0.174497	0.0508701	0.0396106	0	0.0472874	0.0252948	0	0	0.0826284	0.0843525	0.349379	0	0	0.311753	0.0493993	0.0855367	0.181363	0	0	0.114613	0.0358652	0	0.102087	0.0423536	0	0.042525	0	0.0234256	0.0242203	0	0.0849746	0.0478361	0	0	0.0320022	0.0421989	0.177332	0.0159654	0.0401762	Other
hsa-miR-6829-5p	0.0380865	0	0	0	0	0	0.0933428	0	0	0	0	0	0	0	0	0	0	0	0.0320592	0.0533538	0	0	0	0	0	0	0	0	0	0.044221	0	0	0	0	0	0.0448708	0	0	0	0	0	0	0.0161369	0	0	0	0	0	0	0	0	0	0	0	0	0.0216118	0.0674788	0	0	Other
hsa-miR-6829-3p	0.0194606	0.0266363	0.0654172	0.0433842	0.0680044	0	0	0	0.185222	0.0517769	0	0.147481	0.0666569	0	0.0701277	0.0747031	0.0282565	0	0	0	0.0409584	0	0	0.0724482	0.197325	0.0252948	0	0	0.022177	0.044221	0	0.253467	0	0.0202482	0	0	0	0	0.094051	0.0465936	0.052745	0	0.0752833	0.0423536	0	0.0217828	0	0.0456521	0.0689504	0	0.0445623	0.0245764	0.174864	0	0.0759762	0.17904	0.566973	0.0745342	0.0205525	Other
hsa-miR-4797-5p	0.0194606	0	0	0	0	0	0	0.0301756	0	0	0	0.0418237	0	0	0.0701277	0	0	0	0	0	0.0409584	0	0	0	0	0	0	0	0	0	0	0	0	0.0202482	0	0	0.0529169	0	0	0	0.0358652	0	0.0161369	0	0	0.0217828	0	0	0.0242203	0	0	0	0	0	0	0.0618541	0	0	0	Other
hsa-miR-4797-3p	0.430667	0.212859	0.295653	0.410918	0.112821	0	0.258933	0.0848827	0.131805	0.0980332	0	0.17767	0	0.58215	0.527086	0.10773	0.186903	0.157077	0.316508	0.200912	0.395065	0.0508701	0.576268	0.23708	0.376647	0.376463	0.033647	0.307758	0.0826284	0.293293	0.240877	0.0538804	0.10529	0.426585	0.0937491	0.272018	0.539329	0	0.406116	0.328894	0.360087	0.425629	0.329533	0.31714	0.366949	0.546586	0.160508	0.0667962	0.212425	0.136632	0.295021	0.182982	0.057532	0.232267	0.115904	0.294338	0.223337	0.391002	0.110849	Other
hsa-miR-922	0	0	0	0	0	0	0	0	0	0	0	0	0	0	0	0	0	0	0	0	0	0	0	0	0	0	0	0	0	0	0	0	0	0	0	0	0	0	0	0	0	0	0	0	0	0	0	0	0	0	0	0	0	0	0	0	0	0	0	Other
hsa-miR-571	0	0	0	0	0	0	0	0	0	0	0	0	0	0	0	0	0	0	0	0	0	0	0	0	0	0	0	0	0	0	0	0	0	0	0	0	0	0	0	0	0	0	0	0	0	0	0	0	0	0	0	0	0	0	0	0	0	0	0	Other
hsa-miR-943	0.177282	0	0.0654172	0.152357	0.430577	0	0.369724	0.0848827	0.314655	0.139834	0.22854	0.43434	0.0965041	0.280276	0.13049	0.429625	0.147168	0.0509586	0.316508	0.289521	0.276486	0.0964014	0.140502	0.0724482	0.332503	0.250334	0.033647	0	0.251847	0.21567	0.349379	0.493237	0.465455	0.0395943	0.484008	0	0.280364	0	0.198744	0.173408	0.168346	0.262995	0.254056	0.348157	0.221129	0.378174	0.160508	0.159376	0.196877	0	0.217048	0.130117	0.299187	0.131479	0.175239	0.164114	0.302889	0.138131	0	Other
hsa-miR-4800-5p	0	0	0	0	0	0	0	0	0	0	0	0	0	0	0	0	0	0	0	0	0	0.0508701	0	0	0	0	0	0	0	0	0	0	0	0	0.0493993	0	0	0	0	0	0	0	0	0	0	0	0	0	0	0	0	0	0	0	0	0	0	0	0	Other
hsa-miR-4800-3p	0	0	0	0	0	0	0	0	0	0	0	0	0	0.0416854	0	0	0	0	0	0	0	0	0	0	0	0	0	0	0	0	0	0	0	0	0	0	0	0	0	0.0160931	0	0	0	0	0	0	0	0	0	0	0	0	0	0	0.0162958	0	0	0	0	Other
hsa-miR-378d	0.282527	0.0754582	0.258356	0.264923	0.0983899	0	0.302559	0.332689	0.530637	0.303832	0.144804	0.364401	0.0965041	1.08212	0.252512	0.287455	0.0282565	0.096561	0.670002	0.173241	0.298636	0.0964014	0.0759084	0.796896	0.332503	0.15223	0	0.201198	0.392158	0.613675	0.455345	0.313173	0.321685	0.669781	0.343345	0.4549	0.505537	0	0.271952	0.162268	0.36817	0.468645	0.205661	0.272007	0.30013	0.50674	0.24185	0.288283	0.343296	0	0	0.0909221	0.174864	0.2012	0.265096	0.0986817	0	0.0745342	0.0942293	Other
hsa-miR-4798-5p	0.261244	0	0	0	0	0	0	0.0301756	0	0.139834	0	0	0	0	0	0	0	0	0	0	0	0	0	0	0	0.0252948	0	0.0596838	0	0	0	0	0	0	0	0	0	0	0.0205103	0.184269	0.0183027	0	0	0.0990212	0	0.149677	0	0.0456521	0	0	0	0.0245764	0	0.0483856	0.0162958	0	0	0.0159654	0	Other
hsa-miR-4798-3p	0.0731006	0	0	0	0	0	0	0.0301756	0	0	0	0	0	0	0	0	0	0	0	0	0	0	0	0	0	0	0.121304	0.112148	0	0	0	0	0	0	0	0	0	0	0	0.0160931	0	0	0	0	0.0346238	0.0217828	0	0	0	0	0	0	0	0.0919168	0	0	0	0	0	Other
hsa-miR-4274	0	0	0	0	0	0	0	0	0	0	0	0	0	0	0	0	0	0	0	0	0	0	0	0	0	0	0	0	0	0	0	0	0	0	0	0	0	0	0	0	0	0	0	0	0	0	0	0	0	0	0	0	0	0	0	0	0	0	0	Other
hsa-miR-95-3p	0.993215	0	0.172514	0.757966	1.12627	0	0.0762106	0.412117	0.275645	0.619663	1.53831	0.830092	0.198824	1.33347	0.814258	0	0.147168	1.25362	0.566015	0.0894651	1.10279	0.613494	0.418868	0	0.283359	0.0252948	0	0.112148	0.264405	0.121087	0.095903	0.340206	0.81205	0.0202482	0.133987	0.156967	0.0529169	0	0	0.699108	0.46149	0.402411	0.719317	0.283737	0.73889	0.792042	0.833319	0.543315	0.924209	0	0.0849746	0	0	0.131479	1.18794	0	0.0674788	0.0159654	0.0401762	Other
hsa-miR-95-5p	0	0	0	0.0433842	0	0	0	0	0	0	0.040972	0	0	0	0	0	0	0.096561	0	0	0.0409584	0	0	0	0	0	0	0	0	0	0	0	0	0	0	0	0	0	0	0.0610765	0	0	0.0316957	0.0216929	0	0	0.0312152	0	0.0242203	0	0	0	0	0	0.0320022	0	0	0	0	Other
hsa-miR-3138	0.105501	0.0266363	0.122258	0.0828254	0.0519753	0	0.0762106	0.0301756	0.0368863	0.0517769	0.040972	0.115037	0.034606	0.0416854	0.0364778	0.0747031	0.186903	0	0.265462	0.122803	0.144762	0.175243	0.0396106	0	0.0472874	0.0718521	0	0	0.0432763	0.0843525	0.270648	0	0.422611	0.0395943	0	0.0855367	0.181363	0	0.0400955	0.075092	0.20483	0	0	0.0620759	0	0.307221	0	0.106226	0.0896986	0	0	0.0245764	0.029718	0.0483856	0.0162958	0.0986817	0	0.0880205	0.0205525	Other
hsa-miR-572	0	0	0	0.0433842	0.0680044	0	0.0762106	0	0.0368863	0	0.040972	0	0	0	0.0701277	0.0389558	0	0	0.0619136	0.0657275	0.0409584	0	0	0	0	0.0252948	0	0.0596838	0	0	0	0.101808	0	0	0.0493993	0	0	0	0.0205103	0	0.0183027	0	0.0467162	0.0216929	0	0.116812	0.0312152	0	0.047161	0	0	0	0	0	0	0.0216118	0.337794	0	0	Other
hsa-miR-12113	0	0	0	0	0	0	0	0	0	0	0	0	0	0	0	0	0	0	0	0	0.0409584	0	0	0	0	0	0	0	0	0	0	0	0	0	0	0	0	0	0	0	0	0	0	0	0	0	0	0	0	0	0	0	0	0	0	0	0	0	0	Other
hsa-miR-5091	0	0	0	0.0433842	0	0	0	0	0	0	0	0.0418237	0.034606	0.0416854	0.0701277	0	0.0282565	0	0	0	0	0	0	0.280509	0	0	0	0	0	0	0	0.0538804	0	0.0929437	0.0493993	0	0.142621	0	0	0	0	0	0	0	0	0	0	0	0	0	0	0.0245764	0	0	0.0471603	0	0	0	0.0205525	Other
hsa-miR-218-5p	1.19367	2.19829	1.63778	2.45575	2.40779	0	1.91303	2.10597	1.54125	1.80138	2.32375	1.6411	2.61663	0.363544	0.425666	0.889685	2.59036	1.11648	0.429019	0.24344	1.19416	1.57587	1.69638	0.743391	0.470638	0.568059	1.80941	1.40325	2.27035	1.90424	1.74419	0.729078	0.99031	2.08987	0.927832	1.05877	1.92392	1.57992	1.84665	2.08444	0.792976	1.48298	1.98389	1.41574	1.57131	2.86283	1.58613	2.32778	0.560896	0.977886	2.23866	1.93451	2.9422	2.04608	1.18142	1.49846	0.52548	2.07456	2.29602	Other
hsa-miR-218-1-3p	0	0.0266363	0	0	0.0519753	0	0	0	0	0	0	0	0	0	0	0	0.0797885	0	0	0	0	0	0	0	0	0	0	0	0	0	0	0	0	0.0202482	0	0	0	0	0	0	0	0	0.0161369	0	0	0.116812	0	0	0	0	0.0445623	0	0.057532	0	0	0	0	0	0.0205525	Other
hsa-miR-7978	0	0	0	0	0	0	0.141023	0	0	0	0	0	0	0	0	0	0.0547864	0	0	0	0	0	0	0	0	0	0	0	0	0	0	0	0	0	0	0	0	0	0	0.0610765	0	0	0	0	0	0	0	0	0	0	0	0	0	0	0	0	0	0	0	Other
hsa-miR-12115	0	0	0	0	0	0	0	0	0	0	0	0	0	0	0	0	0	0	0	0	0	0	0	0	0	0	0	0	0	0	0	0	0	0	0	0	0	0	0	0	0	0	0	0	0	0	0	0	0	0	0	0	0	0	0	0	0	0	0	Other
hsa-miR-573	0.812878	0.734612	0.660527	0.392834	0.364309	0	0.302559	1.15785	1.30991	0.245441	0.339892	1.24749	0.317703	1.33144	0.969605	0.677041	0.678033	1.07074	1.53465	0.350599	1.11284	0.350768	1.0153	1.36109	0.821944	0.523609	0.52324	0.0596838	0.805925	1.71974	1.34005	1.33985	1.62199	0.456573	1.0645	1.30442	0.407383	0	0.142038	0.595999	0.480449	1.12534	0.959093	1.18149	1.19789	1.14494	1.1828	0.668178	0.801672	0.0736669	0.340173	0.130117	0.464227	0.774511	0.152468	0.468175	0.337794	0.516428	0.283475	Other
hsa-miR-4275	0	0	0	0	0	0	0	0	0	0	0	0	0	0	0	0	0	0	0	0	0	0	0	0	0	0	0	0	0	0	0	0	0	0	0	0	0	0	0	0	0	0	0	0	0	0	0	0	0	0	0	0	0	0	0	0	0	0	0	Other
hsa-miR-4801	0	0	0	0	0	0	0	0	0	0	0	0	0	0	0	0	0	0	0	0	0	0	0	0	0	0	0	0	0	0	0	0	0	0	0	0	0	0	0	0	0	0	0	0	0	0	0	0	0	0	0	0	0	0	0	0	0	0	0	Other
hsa-miR-574-5p	0.753931	0.442646	0.575604	0.491518	1.16065	0	1.01499	0.563747	0.742009	0.606257	0.695254	0.933584	0.822181	0.344176	0.549129	0.458925	0.428241	0.385915	0.441235	0.554084	0.686379	0.350768	0.731814	0	0	0.627216	0.665111	0.709686	0.594821	1.02283	1.0879	0.313173	0.321685	0.331519	0	0.895269	0.96816	0	0.211835	0.604233	0.279651	0.79735	0.352035	0.491355	0.833096	0.51364	0.599978	0.397307	0.777411	0.425491	0.616336	0.700465	0.828448	0.860118	0.354448	0.706014	0.566973	0.349415	0.528225	Other
hsa-miR-574-3p	2.97369	2.23241	2.43534	2.29477	2.84621	2.47887	2.91925	2.16302	2.67489	2.94322	2.75108	2.47599	2.67732	1.66872	2.50113	2.32279	1.97332	1.88016	2.19159	2.1025	2.36721	2.10341	2.47629	1.52967	0.561786	2.84263	2.47913	2.74145	2.42367	2.4167	2.59552	1.95246	2.03452	2.21758	0.853932	2.69873	2.66249	2.41512	1.73897	2.30353	2.24021	2.47541	1.94126	2.26555	2.38589	2.06584	2.38927	2.2704	2.32517	2.42713	2.58757	2.65039	2.74566	2.51967	1.73602	2.83997	2.56777	2.2893	2.47312	Other
hsa-miR-5591-5p	0	0	0	0	0	0	0	0	0	0	0	0	0	0	0	0	0	0	0	0	0	0	0	0	0	0	0	0	0	0	0	0	0	0	0	0	0	0	0	0	0	0	0	0	0	0	0	0	0	0	0	0	0	0	0	0	0	0	0	Other
hsa-miR-5591-3p	0	0	0	0	0	0	0	0	0	0	0	0	0	0	0	0	0	0	0	0	0	0	0	0	0	0	0	0	0	0	0	0	0	0	0	0	0	0	0	0	0	0	0	0	0	0	0	0	0	0	0	0	0	0	0	0	0	0	0	Other
hsa-miR-4802-5p	0	0.0266363	0	0	0.153442	0	0	0.177152	0	0	0.040972	0.0799711	0	0.205326	0.0701277	0.138423	0	0.0743581	0.140841	0.13337	0	0.0508701	0	0	0	0	0	0	0.022177	0	0	0.184224	0	0.0202482	0	0	0	0	0	0.0160931	0.0183027	0.0564152	0.0161369	0.0809413	0	0.042525	0	0	0.0242203	0	0	0	0	0	0.0618072	0	0.125869	0	0	Other
hsa-miR-4802-3p	0	0.0266363	0	0.118981	0.322596	0	0	0.155857	0	0	0.144804	0.205895	0	0.0416854	0.101357	0.243227	0	0.0509586	0.300151	0.200912	0	0.0964014	0	0	0	0.0252948	0	0	0.022177	0	0.136929	0.144968	0	0.109364	0	0	0	0	0	0.0160931	0.0997722	0.294688	0	0.133069	0	0.0812548	0	0.0456521	0	0	0	0	0	0	0.0759762	0	0.223337	0	0	Other
hsa-miR-8053	0	0	0	0	0	0	0	0	0	0	0	0	0	0	0	0	0	0	0	0	0	0	0	0	0	0	0	0	0	0	0	0	0	0	0	0	0	0	0	0	0	0	0	0	0	0	0	0	0	0	0	0	0	0	0	0	0	0	0	Other
hsa-miR-4449	0	0	0	0	0	0	0.0762106	0	0	0	0	0	0	0.0416854	0	0	0.0282565	0	0	0.0406172	0	0	0	0.0724482	0	0	0	0	0	0.0843525	0	0.184224	0.10529	0.0202482	0.0493993	0	0	0	0.0400955	0	0	0.0564152	0	0	0	0	0	0	0	0	0	0	0	0	0.0162958	0	0	0.0159654	0	Other
hsa-miR-1269a	1.19111	0.547786	1.05706	1.12357	3.19609	0	0.99439	0.537364	2.84886	2.66644	3.0515	2.32546	0.718514	0.323903	0.931227	1.77495	1.19652	1.37285	0.207606	0.722714	0.459258	0.674683	2.64804	0.476677	0.503193	0.482742	0.501743	3.24222	3.33399	1.39811	1.33013	2.23733	0.603999	0.402652	0.790996	1.94539	1.78806	2.17333	0.508468	3.21224	0.510317	2.18478	1.05873	2.2096	1.3647	2.7965	1.71453	0.945189	1.85284	0.951773	0.156013	0.490794	0.80979	0.987724	1.08782	3.51999	2.29779	0.651515	1.28159	Other
hsa-miR-4450	0	0	0	0	0	0	0.0397748	0	0	0	0	0	0	0	0	0	0.0797885	0	0	0.0139654	0	0	0.0759084	0	0	0	0	0	0.022177	0	0.095903	0.184224	0	0	0	0	0	0	0	0.031611	0	0	0.601037	0.272007	0.0346238	0.414055	0	0.17574	0.0242203	0	0.121945	0	0.0836713	0	0	0	0	0	0	Other
hsa-miR-548ah-5p	0	0	0.0654172	0	0	0	0.141023	0	0	0	0	0	0	0	0	0	0.103429	0	0	0	0	0.137609	0	0	0	0	0	0	0	0	0.095903	0.0538804	0	0	0	0	0.308914	0	0	0.0465936	0	0	0.524662	0.16464	0	0.430942	0	0.17574	0	0	0	0	0.029718	0	0	0	0	0	0	Other
hsa-miR-548ah-3p	0.0194606	0	0	0	0.0180251	0	0.0203426	0	0.0368863	0	0	0	0	0	0	0	0.0547864	0.0262263	0	0	0	0	0	0	0	0	0	0	0	0	0.0505933	0	0	0	0	0	0.0529169	0	0	0.031611	0.0183027	0	0.215781	0.16464	0	0.149677	0	0.124675	0	0	0	0	0.029718	0	0	0	0	0	0	Other
hsa-miR-575	0	0	0	0	0	0	0	0	0	0	0	0	0	0	0	0	0	0	0	0	0	0	0	0	0	0	0	0	0	0	0	0	0	0	0	0	0	0	0	0	0	0	0	0	0	0	0	0	0	0	0	0	0	0	0	0	0	0	0	Other
hsa-miR-4451	0.089603	0.0266363	0	0	0	0	0.197407	0	0.209653	0.0517769	0	0	0.034606	0.302637	0.207729	0	0	0.0509586	0	0.0274957	0	0	0.0759084	0.0724482	0.0472874	0	0	0	0.363568	0.293293	0.0505933	0.101808	0.18997	0.0202482	0.343345	0.156967	0.689077	0	0	0	0.0183027	0	0.0161369	0.0216929	0.262424	0.0623215	0.421518	0.0456521	0.0689504	0	0	0.130117	0.057532	0	0.0162958	0.115987	0.125869	0	0.110849	Other
hsa-miR-4452	0	0	0	0	0	0	0	0	0	0	0	0	0	0	0	0	0	0	0	0	0	0	0	0	0	0	0	0	0	0	0	0	0	0	0	0	0	0	0	0	0	0	0	0	0	0	0	0	0	0	0	0	0	0	0	0	0	0	0	Other
hsa-miR-5705	0	0	0	0	0	0	0	0	0	0	0	0	0	0	0	0	0	0	0	0	0	0	0	0	0	0	0	0	0	0	0	0	0	0	0	0	0	0	0	0	0	0	0	0	0	0	0	0	0	0	0	0	0	0	0	0	0	0	0	Other
hsa-miR-3684	0.238864	0.159196	0.172514	0.152357	0	0	0.395606	0.286767	0.185222	0.139834	0.31979	0.534815	0.0965041	0.177163	0.293105	0.0389558	0.186903	0.36309	0.556882	0.356884	0.444077	0.209875	0.291137	0.449539	0.533477	0.353999	0.236789	0.112148	0.0826284	0.243115	0.372742	0.253467	0.422611	0.632779	0.562327	0.156967	0.407383	0	0.248893	0.321137	0.406471	0.73551	0.151189	0.19407	0.221129	0.492602	0.27744	0.106226	0.146586	0.0736669	0.0849746	0.182982	0.283461	0.131479	0.164003	0.0618541	0	0.138131	0.110849	Other
hsa-miR-8066	0	0	0	0	0	0	0	0	0	0	0	0	0	0	0	0	0	0	0	0	0	0	0	0	0	0	0	0	0	0	0	0	0	0	0	0	0	0	0	0	0	0	0	0	0	0	0	0	0	0	0	0	0	0	0	0	0	0	0	Other
hsa-miR-1255a	0.0731006	0.0754582	0	0	0	0	0.0933428	0	0	0	0.112875	0.0799711	0	0.114686	0	0.0747031	0	0	0.429019	0.191883	0.35902	0.137609	0	0	0.0472874	0	0.0648736	0	0.022177	0	0	0	0	0.0581152	0.17081	0	0	0	0.0400955	0.031611	0.0846553	0.191692	0	0.116378	0.150739	0.165221	0	0.124675	0	0	0	0.0478361	0	0.0919168	0.0759762	0.0421989	0.125869	0.0159654	0.0769484	Other
hsa-miR-576-5p	1.5706	1.06069	1.46666	1.39345	1.38347	0	1.54821	1.38325	1.14433	0.976966	1.75736	1.48168	0.805594	1.62535	1.7696	1.10485	1.21825	1.31666	1.64626	1.64157	1.96884	1.32748	1.38902	1.65606	1.93859	1.4801	1.32838	0.930094	1.27445	1.6103	1.78124	1.16056	1.64418	1.80391	1.83007	1.71276	1.62538	0	1.47525	1.61055	1.05425	1.7498	1.32741	1.43413	1.48492	1.71276	1.39135	1.27136	1.24632	1.16121	1.34383	1.23663	1.27033	1.26582	1.01408	1.55938	1.18911	1.55418	1.00893	Other
hsa-miR-576-3p	0.215269	0.0754582	0.0654172	0.118981	0.0983899	0	0.0762106	0.216845	0.0368863	0.0517769	0.276557	0.232398	0.124431	0.205326	0.101357	0	0.0282565	0.0262263	0.164255	0.282173	0.202326	0.0964014	0.222318	0.134521	0.256531	0.204046	0.0648736	0	0.0633979	0.186373	0.208915	0.0538804	0.321685	0.331519	0.133987	0.245985	0.308914	0	0.198744	0.194864	0.15547	0.228805	0.127332	0.133069	0.0965504	0.165221	0.0876272	0.106226	0.146586	0.136632	0.0445623	0.110961	0.0836713	0	0.0320022	0.115987	0.302889	0.138131	0	Other
hsa-miR-297	0	0	0	0	0	0	0	0	0	0	0	0	0	0	0	0	0	0	0	0	0	0	0	0	0	0	0	0	0	0	0	0	0	0	0	0	0	0	0	0	0	0	0	0	0	0	0	0	0	0	0	0	0	0	0	0	0	0	0	Other
hsa-miR-367-5p	0	0	0	0	0	0	0	0	0	0	0	0	0	0	0	0	0	0	0	0	0	0	0	0	0	0	0	0	0	0	0	0	0	0	0	0	0	0	0	0	0	0	0	0.20807	0	0	0	0	0	0	0	0	0	0	0	0	0	0	0	Other
hsa-miR-367-3p	0	0	0	0	0	0	0	0	0	0	0	0.115037	0	0	0	0	0	0	0.164255	0.0406172	0	0	0	0	0	0	0	0	0	0	0	0	0	0.0929437	0	0.0448708	0	1.57992	0.0400955	0	0	0	0	1.57838	0	0	0	0	0	0	0	0.0245764	0	0	0	0	0	0.0159654	0	Other
hsa-miR-302d-5p	0	0	0	0	0	0	0	0	0	0	0	0.115037	0	0	0	0	0	0	0.0320592	0	0	0	0	0	0	0	0	0	0	0	0	0	0	0	0	0.0448708	0	0	0.0205103	0	0	0	0.0161369	0.938657	0	0	0	0	0	0	0	0.0245764	0	0	0	0	0	0	0	Other
hsa-miR-302d-3p	0	0	0	0	0	0	0	0	0	0	0	0.559715	0	0	0	0	0	0	0.300151	0.200912	0	0	0	0	0	0	0	0	0	0	0	0	0	0.341074	0	0.4549	0	2.26966	0.293847	0	0	0	0.0752833	2.61195	0	0	0	0.0234256	0	0	0.0445623	0.182982	0	0.0483856	0.0162958	0	0	0.0745342	0.0205525	Other
hsa-miR-302a-5p	0	0	0	0.0433842	0	0	0	0	0	0	0	0.480272	0	0	0	0	0.0282565	0	0.538018	0.310849	0.0409584	0	0	0	0.0472874	0	0	0	0	0	0	0	0	0.529733	0	0.595365	0	2.74522	0.474616	0	0.0183027	0	0.0888918	2.84003	0	0	0	0.0234256	0	0	0.0849746	0.335341	0	0	0	0	0	0.370706	0.0205525	Other
hsa-miR-302a-3p	0	0	0	0	0	0	0	0	0	0	0	0.43434	0	0	0	0	0.0547864	0	0.57496	0.303856	0.0409584	0	0	0	0	0	0	0	0.022177	0	0	0	0	0.350424	0	0.40206	0	2.52389	0.445496	0	0	0	0.0161369	2.77037	0	0	0	0.0234256	0	0	0	0.379723	0	0	0.0162958	0	0	0.101101	0	Other
hsa-miR-302c-5p	0	0	0	0	0	0	0	0	0	0	0	0.147481	0	0	0	0	0	0	0.140841	0.100864	0	0	0	0	0	0	0	0	0	0	0	0	0	0.0581152	0	0.0448708	0	1.57992	0.126624	0	0	0	0.0161369	1.92862	0	0	0	0	0	0	0	0.148463	0	0	0	0	0	0	0.0205525	Other
hsa-miR-302c-3p	0	0	0	0	0	0	0	0	0	0	0	0.345002	0	0	0	0	0.0282565	0	0.486929	0.173241	0	0	0	0	0	0	0	0	0	0	0	0	0	0.36854	0	0.40206	0	2.6485	0.344194	0	0	0	0.0316957	2.59707	0	0	0	0	0	0	0	0.346869	0	0	0	0	0	0	0	Other
hsa-miR-302b-5p	0	0	0	0	0	0	0	0	0	0	0	0	0	0	0	0	0	0	0	0.0139654	0	0	0	0	0	0	0	0	0	0	0	0	0	0.0758785	0	0.0855367	0	0	0.0205103	0	0	0	0	1.29435	0	0	0	0	0	0	0	0	0	0	0	0	0	0	0	Other
hsa-miR-302b-3p	0	0	0	0	0.0180251	0	0	0	0	0	0	0.901751	0	0.0416854	0	0	0.125849	0	1.0148	0.652891	0.0783847	0	0	0	0	0	0	0	0	0.044221	0	0	0	0.824746	0.0493993	1.01539	0	3.21207	0.882255	0	0	0	0.173804	3.35049	0	0	0	0.0456521	0	0	0.121945	0.81109	0	0	0.0162958	0	0	0.558852	0.0205525	Other
hsa-miR-1243	0.0559464	0.119342	0.0654172	0.0433842	0	0	0.247305	0.05839	0.232783	0.0980332	0.040972	0.115037	0	0.177163	0	0	0.125849	0.0509586	0.0898471	0.0139654	0.319711	0.0964014	0.140502	0	0.283359	0.049197	0.0940048	0.0596838	0.0826284	0.293293	0.736228	0	0.260802	0	0	0.0448708	0.360933	0	0.126624	0	0.0997722	0.294688	0.0316957	0.327727	0.06669	0.36872	0.0312152	0.0234256	0	0	0.0445623	0.0478361	0.108326	0.131479	0.0162958	0.132629	0	0.0606157	0	Other
hsa-miR-8082	0	0	0	0	0	0	0	0	0	0	0	0	0	0	0	0	0	0	0	0	0	0	0	0	0	0	0	0	0	0	0	0	0	0	0	0	0	0	0	0	0	0	0	0	0	0	0	0	0	0	0	0	0	0	0	0	0	0	0	Other
hsa-miR-577	0.163844	1.08168	1.72043	0.0433842	0.516985	0	1.85572	0.30262	1.60784	1.93173	1.807	1.30768	0.811193	2.08091	2.12171	2.26966	1.09442	2.07404	2.49761	2.39403	2.26263	1.90057	0.24649	0.682355	0.164391	2.32433	1.81265	1.23565	1.49529	0.995483	1.73243	1.47028	0.659594	1.70569	0.0937491	1.19271	1.61184	0	0.969316	0.692502	1.23731	1.27951	0.50967	0.498471	1.97822	2.08112	1.88106	1.46221	2.319	2.01535	1.2247	0.230104	0.52338	0.656641	0.0471603	0.51121	0.370101	1.1389	0.0401762	Other
hsa-miR-2054	0	0	0	0	0	0	0	0	0	0	0	0	0	0	0	0	0	0	0	0	0	0	0	0	0	0	0	0	0	0	0	0	0	0	0	0	0	0	0	0	0	0	0	0	0	0	0	0	0	0	0	0	0	0	0	0	0	0	0	Other
hsa-miR-3139	0.0380865	0	0	0	0.0983899	0	0.0933428	0	0.0368863	0	0	0	0	0	0	0	0	0	0.0619136	0.251468	0	0	0	0	0	0	0	0	0.0432763	0	0.0505933	0.101808	0	0.0929437	0	0	0	0	0.0400955	0.0160931	0.0183027	0	0.102087	0.0216929	0.06669	0.149677	0	0	0.047161	0	0	0	0.057532	0.0483856	0.0759762	0	0.0674788	0	0	Other
hsa-miR-7849-3p	0	0	0	0	0	0	0	0	0	0	0	0	0	0	0	0	0	0	0	0	0	0	0	0	0	0	0	0	0	0	0	0	0	0	0	0	0	0	0	0	0	0	0	0	0	0	0	0	0	0	0	0	0	0	0	0	0	0	0	Other
hsa-miR-548g-3p	0	0.0266363	0	0	0	0	0	0	0	0	0	0	0	0	0	0	0	0	0	0	0	0	0	0	0	0	0	0	0	0	0	0.0538804	0	0	0	0	0	0	0.0205103	0	0	0	0	0.0216929	0	0	0	0	0	0	0	0	0	0	0	0	0	0	0	Other
hsa-miR-548g-5p	0	0	0	0	0	0	0	0	0	0	0	0	0	0	0	0	0	0	0	0	0	0	0	0	0	0	0	0	0	0	0	0	0	0	0	0	0	0	0	0	0	0	0	0	0	0	0	0	0	0	0	0	0	0	0	0	0	0	0	Other
hsa-miR-4799-5p	0	0	0.0654172	0	0.0834628	0	0	0.05839	0	0.0980332	0.0784096	0	0.034606	0	0.101357	0	0.0282565	0	0.116092	0.0274957	0	0	0	0	0.0472874	0.0252948	0	0	0	0	0.0505933	0	0.18997	0	0	0.0855367	0.100081	0	0.094051	0.075092	0.114381	0.0564152	0	0.0423536	0.0346238	0.0812548	0	0	0.0689504	0	0.0445623	0	0.057532	0	0	0	0	0	0	Other
hsa-miR-4799-3p	0	0	0	0	0	0	0	0	0	0	0	0	0	0	0	0	0	0	0	0	0	0	0	0	0	0	0	0	0	0	0	0	0	0	0.0493993	0	0	0	0	0	0	0	0	0.0216929	0	0	0	0	0	0	0	0	0	0	0	0	0	0	0	Other
hsa-miR-3140-3p	0.135651	0.0517329	0.0654172	0.152357	0.0834628	0	0.270257	0.286767	0.0368863	0.0517769	0.174547	0.17767	0.0666569	0.114686	0.252512	0.138423	0.223305	0.175509	0.429019	0.267092	0.412025	0.0508701	0.169521	0.356174	0.48722	0.049197	0.0648736	0.158951	0.0432763	0.21567	0.416005	0.184224	0.18997	0.321749	0.429194	0.319824	0.181363	0	0.142038	0.150836	0.128514	0.106337	0.0888918	0.0809413	0.06669	0.307221	0.0876272	0	0.109501	0	0.0445623	0	0.0836713	0.0483856	0.0896974	0.0986817	0	0.183053	0.0205525	Other
hsa-miR-3140-5p	0	0	0	0	0	0	0.0203426	0.0301756	0	0	0.040972	0	0	0	0	0	0	0	0	0.0406172	0.0783847	0	0	0.188821	0.128753	0	0	0	0.022177	0.044221	0.0505933	0	0	0.0395943	0.0493993	0.0448708	0	0	0	0	0.0183027	0	0	0	0	0.0217828	0	0	0	0	0	0	0	0	0.0162958	0	0.0674788	0	0	Other
hsa-miR-4453	0	0	0	0	0	0	0	0	0	0	0.040972	0	0	0	0	0	0	0.0262263	0.0320592	0	0	0	0	0.188821	0	0	0	0	0	0	0	0.0538804	0	0.0202482	0	0	0	0	0	0	0	0	0	0	0	0	0	0	0	0	0	0	0	0	0	0	0	0	0	Other
hsa-miR-3688-3p	0.0731006	0	0	0	0.0519753	0	0.210429	0.0301756	0	0	0.174547	0.0418237	0.034606	0.177163	0.13049	0	0.103429	0.0743581	0.116092	0.143686	0.0409584	0	0	0.23708	0.128753	0.049197	0.033647	0.0596838	0.022177	0.121087	0.095903	0	0.10529	0.410777	0.0937491	0.0855367	0	0	0.0400955	0.0465936	0.0358652	0.262995	0.23534	0.0990212	0	0.208772	0.0876272	0.0869585	0.047161	0	0.187602	0.0245764	0	0	0.0320022	0.0421989	0	0.0606157	0.110849	Other
hsa-miR-3688-5p	0	0	0	0	0	0	0	0	0	0	0	0	0	0	0	0	0	0	0	0	0	0	0	0	0	0	0	0	0	0	0	0	0	0.0395943	0	0	0	0	0	0	0	0	0	0	0	0	0	0	0	0	0	0	0	0	0	0	0	0	0	Other
hsa-miR-4454	0.664688	0.507023	0.536366	0.410918	0.54933	0	0.884554	0.332689	0.442934	0.619663	0.802259	0.583265	0.532165	0.692752	0.609248	0.755284	0.344407	0.493662	0.819061	0.74113	0.473926	0.209875	0.565124	1.08185	0.945576	0.447032	0.194205	0.158951	0.836815	0.780878	1.0417	0.824764	1.05787	0.739284	0.652591	0.901244	0.627314	0	0.344194	0.543018	0.498615	0.636405	0.352035	0.283737	0.281686	0.662806	0.383082	0.7395	0.434667	0.240409	0.56837	0.429495	0.702167	0.596199	0.196875	0.624734	0.878279	0.496155	0.515568	Other
hsa-miR-578	0	0	0.0654172	0	0	0	0	0	0.0368863	0	0	0.450197	0	0	0	0	0	0.0262263	0	0	0.0783847	0	0	0	0	0	0.033647	0	0.0432763	0.044221	0	0	0	0	0	0	0	0	0	0.0160931	0	0.0564152	0	0	0.0346238	0.0812548	0.0603365	0.0667962	0	0	0	0	0.029718	0	0	0.0216118	0	0	0	Other
hsa-miR-6082	0	0	0	0	0	0	0	0	0	0	0	0	0	0	0	0	0	0	0	0	0	0	0	0	0	0	0	0	0	0	0	0	0	0	0	0	0	0	0	0	0	0	0	0	0	0	0	0	0	0	0	0	0	0	0	0	0	0	0	Other
hsa-miR-548t-5p	0.38394	0.139726	0.0654172	0.0828254	0.112821	0	0.0397748	0.216845	0.159334	0.177962	0.359105	0.147481	0.0965041	0.302637	0.157791	0	0.302849	0.24229	0.429019	0.153763	0.276486	0	0.140502	0.0724482	0.575277	0.133487	0.29373	0.0596838	0	0	0.208915	0	0	0.463757	0.500842	0.156967	0.407383	0	0.094051	0.358606	0.0689932	0.351881	0.0467162	0.133069	0.0346238	0.194735	0.0312152	0	0.047161	0.0736669	0.0849746	0.0909221	0.194955	0.131479	0.0320022	0.164114	0.177332	0.101101	0.185564	Other
hsa-miR-548t-3p	0	0	0	0	0	0	0	0	0	0	0	0	0	0	0	0	0	0	0	0	0	0	0	0	0	0	0	0	0	0	0	0	0	0.0202482	0	0	0	0	0	0	0	0	0	0	0	0	0	0	0	0	0	0	0	0	0	0.0216118	0	0	0	Other
hsa-miR-4276	0	0	0	0	0	0	0	0	0	0	0	0	0	0	0	0	0	0	0	0	0	0	0	0	0	0	0	0	0	0	0	0	0	0	0	0	0	0	0	0	0	0	0	0	0	0	0	0	0	0	0	0	0	0	0	0	0	0	0	Other
hsa-miR-1305	0.540925	0.570525	0.593969	0.78123	0.450595	0	1.03849	0.109852	0.33292	0.177962	0.444174	0.257376	0.552822	0	1.01233	0	0.370055	0.0262263	1.26641	0.191883	0	0.0508701	0.628066	0.0724482	0	0.627216	0.553612	0.201198	0.519196	0.539741	1.22569	0.184224	1.33398	0	0.0493993	0.583195	0.809044	0	0.094051	0.790416	0	1.39061	1.52577	0	0.262424	1.7209	0.421518	0.367374	0.109501	0.136632	0.834745	0.743606	0.029718	0.0483856	0.389687	0.305446	0.223337	0.56332	0.237273	Other
hsa-miR-3945	0	0	0	0	0	0	0	0	0	0	0	0	0	0	0	0	0	0	0	0	0	0	0	0	0	0	0	0	0	0	0	0	0	0	0	0	0	0	0	0	0	0	0	0	0	0	0	0	0	0	0	0	0	0	0	0	0	0	0	Other
hsa-miR-4455	0.0380865	0	0.0654172	0	0	0	0	0	0	0	0	0	0	0	0	0	0	0	0	0	0	0	0	0	0	0	0	0	0	0	0	0	0	0	0	0	0	0	0	0	0	0	0	0	0	0	0.0312152	0	0	0	0	0	0	0	0	0	0	0	0	Other
hsa-miR-4635	0	0	0	0	0	0	0	0	0	0	0	0	0	0	0	0.0389558	0	0	0.0619136	0	0	0	0	0	0	0	0	0	0	0	0	0	0	0	0	0	0	0	0	0	0.0358652	0.0564152	0	0	0	0	0	0	0	0	0	0	0	0	0	0	0	0	0	Other
hsa-miR-4457	0	0	0	0	0	0	0	0	0.0368863	0	0	0.0799711	0	0	0	0	0	0	0	0	0	0	0	0.0724482	0.128753	0	0	0	0	0.044221	0	0.101808	0	0	0	0	0	0	0	0	0	0	0	0	0.0346238	0	0	0	0	0	0	0	0	0	0	0	0	0	0	Other
hsa-miR-6075	0	0	0	0	0	0	0	0	0	0	0	0	0	0	0	0	0	0	0	0	0	0	0	0	0	0	0	0	0	0	0	0	0	0	0	0	0	0	0	0	0	0	0	0	0	0	0	0	0	0	0	0	0	0	0	0	0	0	0	Other
hsa-miR-4277	0	0	0	0	0	0	0	0	0	0	0	0	0	0	0	0	0	0	0	0	0	0	0	0	0	0	0	0	0	0	0	0	0	0	0	0	0	0	0	0	0	0	0	0	0	0	0	0	0	0	0	0	0	0	0	0	0	0	0	Other
hsa-miR-4278	0	0	0	0	0	0	0	0	0	0	0	0	0	0	0	0	0	0	0	0	0	0	0	0	0	0	0	0	0	0	0	0	0	0	0	0	0	0	0	0	0	0	0	0	0	0	0	0	0	0	0	0	0	0	0	0	0	0	0	Other
hsa-miR-4458	0.0731006	0	0.0654172	0.0433842	0	0	0	0	0	0.139834	0	0	0	0	0.101357	0	0.0547864	0	0.116092	0	0	0	0	0.23708	0.0899278	0.113898	0.0940048	0	0	0	0	0	0.260802	0.0929437	0.17081	0	0	0	0.0400955	0	0.0183027	0	0.0316957	0	0.0346238	0.0217828	0.0876272	0.124675	0	0.0736669	0	0.0245764	0.057532	0.0483856	0	0.0216118	0	0.0606157	0.0589514	Other
hsa-miR-4636	0.302815	0.0979542	0.0654172	0.212277	0	0	0.332624	0	0	0.0517769	0.276557	0	0	0.205326	0.0364778	0	0	0	0	0	0	0.209875	0.0759084	0	0	0.705706	0	0.112148	0.022177	0.293293	1.01142	0	0	0	0	0.982215	1.03013	0	0.0588354	0.031611	0	0	0	0.0216929	0.06669	0.133555	0.0603365	0	0	0.191613	0.0445623	0.629448	0	0	0.0162958	0.0216118	0	0.953079	0.260988	Other
hsa-miR-10397-5p	1.03188	0.940356	0.329998	0.491518	1.36081	0	0.881828	0.737277	0.73498	1.47889	0.774279	1.0762	0.910261	1.41639	0.825777	1.352	0.507649	1.17806	1.26641	1.11153	1.2673	1.27634	0.857767	1.78467	1.60202	0.662604	1.01471	0.829008	1.77198	0.907107	1.20611	1.79441	1.42349	1.63154	1.29119	0.996743	0.99743	1.57992	0.637171	0.959824	0.786912	1.22923	0.873512	0.958683	0.952642	1.11514	1.1828	1.23087	1.10184	0.654401	0.593015	0.544502	1.21962	0.894073	0.744293	1.15584	1.39567	0.682998	0.917465	Other
hsa-miR-10397-3p	0	0	0	0	0.0353319	0	0	0	0.0368863	0	0	0	0	0.0416854	0	0	0	0	0	0.0139654	0	0.175243	0	0	0	0	0	0	0	0	0	0	0	0	0	0	0	0	0	0	0.0183027	0	0	0	0	0	0	0	0	0	0	0	0.029718	0	0	0.0216118	0	0.0159654	0	Other
hsa-miR-6131	0	0	0	0	0	0	0	0	0	0	0	0	0	0	0	0	0	0	0	0	0	0	0	0	0	0	0	0	0	0	0	0	0	0	0	0	0	0	0	0	0	0	0	0	0	0	0	0	0	0	0	0	0	0	0	0	0	0	0	Other
hsa-miR-4637	0	0	0	0	0.0353319	0	0	0.05839	0	0	0	0.0799711	0	0	0	0	0	0.0262263	0	0.0274957	0.0409584	0	0	0	0	0	0	0	0	0	0.0505933	0.0538804	0	0	0	0	0	0	0	0	0	0.106337	0	0	0	0.0812548	0	0	0	0	0	0	0	0	0	0	0	0	0	Other
hsa-miR-887-3p	0.743279	0.943496	1.49917	1.82112	0.0834628	0	0.560806	0.810796	1.53903	0.0980332	0.802259	0.345002	1.83842	0.0797177	0.0701277	0.0747031	0.957471	0.0262263	0.116092	0.0533538	0	0.175243	1.2842	0.476677	0.978289	1.16654	0.033647	0.201198	0.118709	2.27721	2.33092	0.620149	0.18997	0.109364	0.0493993	1.54357	2.07572	0	1.17258	0.215311	0.0689932	1.51542	1.64758	0.0423536	1.25156	0.116812	1.29622	0.815716	0.0896986	0.394255	0.854869	1.60717	1.84805	0.131479	0.0618072	1.51162	0.223337	1.58527	0.249293	Other
hsa-miR-887-5p	0.0194606	0.0754582	0.172514	0.311872	0	0	0	0.0848827	0.314655	0	0.040972	0	0.351054	0	0	0	0.125849	0	0	0.0139654	0	0	0.368647	0	0.128753	0.264728	0	0.0596838	0	0.918488	0.955731	0.0538804	0	0.0202482	0	0.486863	0.711516	0	0.198744	0.0160931	0	0.294688	0.359283	0	0.221129	0.0217828	0.24185	0.142372	0	0.360597	0.121945	0.579167	0.504543	0	0	0.411902	0	0.601588	0	Other
hsa-miR-10522-5p	0	0	0	0	0.0353319	0	0	0.0848827	0	0.0517769	0.040972	0.626849	0.034606	0	0	0	0	0	0	0	0	0	0.0759084	0	0	0	0	0	0	0	0	0	0	0	0	0	0	0	0	0	0	0.106337	0	0	0.0346238	0	0	0	0	0	0	0	0.029718	0	0.0320022	0	0	0.0159654	0	Other
hsa-miR-4279	0	0	0	0	0	0	0	0	0	0	0	0	0	0	0	0	0	0	0	0	0	0	0	0	0	0	0	0	0	0	0	0	0	0	0	0	0	0	0	0	0	0	0	0	0	0	0	0	0	0	0	0	0	0	0	0	0	0	0	Other
hsa-miR-579-3p	0.215269	0.0266363	0	0.183349	0.0519753	0	0.109825	0.412117	0.102411	0.0517769	0.112875	0.257376	0.198824	0.256702	0.101357	0.0747031	0.205485	0.24229	0.140841	0.0777585	0.0783847	0.0964014	0.222318	0.188821	0.0899278	0.170198	0.0648736	0	0.022177	0.243115	0.491417	0.101808	0.465455	0.410777	0.0937491	0.341888	0.21693	0	0.211835	0.127026	0.249148	0.324225	0.184685	0.179604	0.0965504	0.149677	0.0876272	0	0.047161	0	0	0.130117	0.057532	0.167737	0.0471603	0.17904	0.177332	0.0745342	0	Other
hsa-miR-579-5p	0.367177	0.289764	0.258356	0.239397	0.322596	0	0.170129	0.725679	0.33292	0.245441	0.540751	0.57165	0.396721	0.701539	0.425666	0.2193	0.498482	0.518936	0.518298	0.490165	0.444077	0.37419	0.691551	0.8331	0.533477	0.170198	0.216019	0.158951	0.332962	0.526096	0.93753	0.253467	0.793283	0.642329	0.517049	0.728662	0.487601	0	0.437901	0.570316	0.584435	0.76753	0.205661	0.348157	0.281686	0.396485	0.467988	0.17574	0.146586	0.191613	0.400159	0.285903	0.395728	0.314014	0.140619	0.220967	0.40017	0.213936	0.212188	Other
hsa-miR-580-3p	0.202972	0.0754582	0.361826	0.0828254	0.190587	0	0.210429	0.317915	0.254742	0.378907	0.629904	0.324697	0.175414	0.479263	0.411146	0.429625	0.507649	0.466826	0.518298	0.456778	0.412025	0.0964014	0.608082	0.821364	0.81435	0.305252	0.0940048	0.338166	0.251847	0.316363	0.840766	0.340206	0.977952	0.90653	0.517049	0.319824	0.677407	0	0.271952	0.205208	0.554205	0.507781	0.1953	0.429785	0.19891	0.328703	0.160508	0.235647	0.269585	0.240409	0.217048	0.410265	0.267144	0.442139	0.175239	0.207436	0.40017	0.496155	0.19908	Other
hsa-miR-580-5p	0	0	0	0.0433842	0.0180251	0	0.0203426	0.133463	0.102411	0	0.112875	0.115037	0	0.280276	0.0364778	0	0.125849	0.0743581	0.0619136	0.0894651	0.174497	0	0.140502	0.319988	0.283359	0.0718521	0	0	0	0	0.095903	0.0538804	0.465455	0.301523	0.0937491	0.122719	0.249804	0	0.094051	0.0610765	0.0997722	0.151108	0.0316957	0.0423536	0	0.042525	0	0.0234256	0	0	0	0.0699132	0.057532	0.0483856	0.0320022	0.0421989	0	0.0880205	0.0401762	Other
hsa-miR-3650	0	0	0	0	0	0	0	0	0	0	0	0	0	0	0	0	0	0	0	0	0	0	0	0	0	0	0	0	0	0	0	0	0	0	0	0	0	0	0	0	0	0	0	0	0	0	0	0	0	0	0	0	0	0	0	0	0	0	0	Other
hsa-miR-581	0.105501	0.119342	0.122258	0.118981	0.372192	0	0.593867	0.489484	0.383514	0.245441	0.428442	0.400777	0.0965041	0.344176	0.230697	0.287455	0.272756	0.257495	0.609004	0.25935	0.598464	0.137609	0.350527	0.356174	0.453397	0.113898	0.194205	0.239697	0.238916	0.433769	0.84844	0	0.659594	1.1959	0.500842	0.544494	0.522761	0	0.353599	0.194864	0.238486	0.324225	0.305803	0.587512	0.0965504	0.349172	0.260009	0.0667962	0.196877	0.0736669	0.156013	0.199264	0.214158	0.131479	0.152468	0.294338	0.337794	0.303419	0.0942293	Other
hsa-miR-449a	0.163844	0.0754582	0.0654172	0.152357	0.266598	0	0.223072	0.05839	0.350448	0.177962	0.112875	0.637094	0.0666569	0.0797177	0.758273	0.472865	0.147168	0.326434	0.508091	0.251468	0.488115	0.396413	0.196721	0	0	0.0718521	0.121304	0.112148	0.022177	0.526096	0.270648	0.340206	0.321685	0.0395943	0	0.156967	0.335702	0	0	0.127026	0.0846553	0.151108	0.0161369	0.377105	0.0346238	0.133555	0.182316	0.0234256	0.0896986	0.240409	0.187602	0.148463	0.0836713	0.2012	0	0.0216118	2.29632	0.0606157	0.0942293	Other
hsa-miR-449b-5p	0	0	0	0	0.0180251	0	0.125704	0	0.0368863	0	0	0.0799711	0	0	0.47933	0.0389558	0	0.0262263	0.24702	0	0	0.0508701	0.109405	0	0	0	0	0	0	0.044221	0	0.184224	0.260802	0.0395943	0	0	0	0	0	0	0	0.151108	0	0.0809413	0.0346238	0	0.0603365	0	0	0	0	0	0.131657	0	0	0	1.03139	0	0	Other
hsa-miR-449b-3p	0	0.0266363	0	0	0.0834628	0	0	0.0301756	0.102411	0.139834	0.112875	0.147481	0	0	0.13049	0.2193	0	0.0262263	0.186471	0	0.228478	0	0.0396106	0	0	0	0.033647	0	0	0	0	0.184224	0.10529	0	0	0.0448708	0	0	0	0.0160931	0	0	0	0.0423536	0	0	0	0	0	0.136632	0	0.0909221	0.029718	0	0	0	1.22097	0	0	Other
hsa-miR-449c-5p	0.0380865	0	0	0	0.0834628	0	0.0203426	0	0.159334	0.0980332	0	0.364401	0.0666569	0	0.273283	0.167088	0.0282565	0.210182	0.116092	0.0274957	0.253145	0	0.109405	0	0	0	0	0.0596838	0	0.21567	0	0.144968	0.375073	0	0	0.0855367	0.142621	0	0	0.0160931	0.0183027	0	0.0316957	0.16464	0	0.042525	0.0312152	0	0.0242203	0	0.121945	0.0909221	0	0	0.0162958	0	1.59282	0	0	Other
hsa-miR-449c-3p	0.0194606	0	0	0	0.0353319	0	0	0	0.0368863	0	0	0	0	0	0	0	0	0	0	0	0.0409584	0	0.109405	0	0	0	0	0	0	0	0.174412	0	0	0	0	0	0	0	0	0	0	0	0	0	0	0.0217828	0	0	0	0	0	0	0	0	0	0	0.781246	0.0159654	0	Other
hsa-miR-5687	0	0	0	0	0	0	0	0	0	0	0	0	0	0	0	0	0.0282565	0	0	0	0	0	0	0	0.0472874	0	0	0	0	0	0	0	0	0	0	0.0448708	0.0529169	0	0	0	0	0	0.0316957	0	0.06669	0	0	0	0	0	0	0	0	0	0	0	0	0	0	Other
hsa-miR-548ae-5p	0	0	0	0	0	0	0	0	0	0	0	0	0	0	0	0	0	0	0	0	0	0	0	0	0	0	0	0	0	0	0	0	0	0	0	0	0	0	0	0	0	0	0	0	0	0	0	0	0	0	0	0	0	0	0	0	0	0	0	Other
hsa-miR-582-5p	1.70167	1.35229	1.38756	0.639664	2.03036	0	1.90533	2.49543	1.74856	1.70553	2.59861	1.70185	0.99817	1.12024	1.27789	1.60045	0.967025	2.23411	2.78695	1.83246	0.298636	0.975444	0.222318	1.61597	0.376647	1.31157	1.45315	1.51419	1.81165	2.6343	2.74738	0.284345	0.753126	0.477778	0.500842	2.44779	2.89016	1.8752	2.14488	1.41166	0.492644	2.85689	0.23534	0.707354	0.591576	1.6633	0.70746	0.71236	1.31899	0.636234	1.66939	1.38436	1.577	0.569453	0.415955	1.28479	1.57764	0.636755	1.81594	Other
hsa-miR-582-3p	2.81965	2.47739	2.30134	1.78299	3.00689	2.95503	3.0078	3.55507	2.66651	2.66798	3.64717	2.80329	2.18574	2.14962	2.47644	2.73634	1.91634	3.30918	3.81067	2.88084	1.10616	2.21921	1.18538	2.70899	0.98351	2.24225	2.71709	2.45556	2.91857	3.67181	3.88834	1.43593	1.89262	1.37069	1.34404	3.58005	3.95647	2.74522	3.19728	2.49209	1.29689	3.91371	1.26245	1.74786	1.58745	2.58362	1.65649	1.60523	2.41966	1.81512	2.80629	2.37586	2.5833	1.59831	1.36	2.29374	2.70957	1.63474	2.89552	Other
hsa-miR-4803	0.0380865	0	0.0654172	0	0	0	0	0.0301756	0	0	0	0	0	0	0	0	0.240422	0.0262263	0	0	0	0.0964014	0.0396106	0	0	0.0718521	0.0648736	0	0	0	0	0	0	0.258005	0	0	0	0	0.171316	0	0.0183027	0.151108	0	0	0.0346238	0.0217828	0.0876272	0	0	0	0.0445623	0.0245764	0	0	0	0	0	0.0462364	0.0401762	Other
hsa-miR-4804-5p	0.261244	0.159196	0.329998	0.410918	0.266598	0	0.465115	0.235409	0.131805	0.177962	0.112875	0.303395	0.124431	0.344176	0.230697	0.327592	0.288063	0.466826	0.332272	0.381152	0.695133	0.0964014	0.331619	0	0.164391	0	0.0648736	0.112148	0.251847	0.466774	0.800219	0.365654	0.260802	0.291045	0.293084	0.296578	0.360933	0	0.0205103	0.372733	0.216341	0.85987	0.127332	0.358022	0.19891	0.359056	0.222898	0.221427	0.0896986	0.136632	0.295021	0.2988	0.370263	0.232267	0.128437	0	0.177332	0.260978	0.0769484	Other
hsa-miR-4804-3p	0.202972	0.139726	0.0654172	0.0828254	0.0680044	0	0.0583747	0.155857	0	0	0.112875	0.0799711	0	0.280276	0.101357	0	0.0797885	0.0509586	0.0619136	0.0894651	0.202326	0.0508701	0.196721	0	0.0899278	0	0.0648736	0.112148	0.022177	0.243115	0.174412	0.0538804	0.10529	0.125185	0	0.296578	0.0529169	0	0.0205103	0.173408	0.052745	0.468645	0.0316957	0.19407	0.0346238	0.0623215	0.0876272	0.142372	0.0896986	0	0.0445623	0.0699132	0.131657	0.0483856	0	0	0.0674788	0.0462364	0.0589514	Other
hsa-miR-3977	0	0	0	0	0	0	0	0	0	0	0	0	0	0	0	0	0	0	0	0	0	0	0	0	0	0	0	0	0	0	0	0	0	0	0	0	0	0	0	0	0	0	0	0	0	0	0	0	0	0	0	0	0	0	0	0	0	0	0	Other
hsa-miR-4280	0	0	0	0	0	0	0	0	0	0	0	0	0	0	0	0	0	0	0	0	0	0	0	0	0	0	0	0	0	0	0	0	0	0	0	0	0	0	0	0	0	0	0	0	0	0	0	0	0	0	0	0	0	0	0	0	0	0	0	Other
hsa-miR-3660	0	0	0	0	0	0	0.549201	0	0	0.0980332	0.112875	0.147481	0	0.0416854	0.207729	0	0	0	0.0320592	0	0	0	0	0	0	0	0	0	0.022177	0	0.324688	0	0	0.0395943	0	0.0855367	0	0	0.0205103	0.234837	0	0.37788	0	0	0	0.0993971	0	0	0	0	0	0	0	0	0	0	0	0	0	Other
hsa-miR-2277-5p	0.628783	0.139726	0.419237	0.373964	0.598401	0	0.780697	0.634459	0.788268	0.480854	0.339892	0.901751	0.582074	0.674626	0.580228	0.631908	0.611979	0.257495	0.655537	0.565812	0.781319	0.79374	0.746928	0.698437	0.765769	0.330309	0.359624	0.366584	0.427567	1.06489	1.09226	0.646825	0.879928	0.18327	0.532672	1.08675	0.943236	0	0.514933	0.556882	0.420893	0.746448	1.22981	0.684968	0.424844	0.627412	0.310333	0.262762	0.415959	0.507629	0.542243	0.803206	0.708231	0.555435	0.54224	0.645272	0.479599	0.644198	0.354109	Other
hsa-miR-2277-3p	0.59473	0.0754582	0.329998	0.152357	0.475926	0	0.525018	0.537364	0.649058	0.422596	0.298711	0.719818	0.262318	0.363544	0.466523	0.429625	0.35742	0.096561	0.609004	0.387013	0.649483	0.557464	0.477903	0.449539	0.470638	0.170198	0.171238	0	0.353604	0.686523	0.877848	0.340206	0.659594	0.0581152	0.343345	0.977262	0.555287	1.57992	0.389306	0.418845	0.343455	0.676265	1.01969	0.469276	0.221129	0.52712	0.294198	0.206726	0.0896986	0.284272	0.244624	0.346869	0.514064	0.131479	0.382865	0.51121	0.264932	0.363724	0.224912	Other
hsa-miR-583	0	0	0	0	0	0	0	0	0	0	0	0	0	0	0	0	0	0	0	0	0	0	0	0	0	0	0	0	0	0	0	0	0	0	0	0	0	0	0	0	0	0	0	0	0	0	0	0	0	0	0	0	0	0	0	0	0	0	0	Other
hsa-miR-548p	0.0194606	0	0	0	0	0	0	0.0301756	0	0	0	0	0	0	0	0	0.0282565	0.0262263	0	0	0	0	0	0	0	0	0	0	0	0	0	0	0	0	0	0.0448708	0.0529169	0	0	0.0160931	0	0	0.0161369	0.0423536	0	0.042525	0	0	0	0	0	0.0245764	0	0	0	0	0	0	0	Other
hsa-miR-12130	0	0	0	0	0	0	0	0	0	0	0	0	0	0	0	0	0	0	0	0	0	0	0	0	0	0	0	0	0	0	0	0	0	0	0	0	0	0	0	0	0	0	0	0	0	0	0	0	0	0	0	0	0	0	0	0	0	0	0	Other
hsa-miR-5706	0.340752	0.212859	0.172514	0.118981	0.0983899	0	0.457919	0.36081	0.0368863	0.275617	0.276557	0.38297	0.0965041	0.302637	0.312063	0.10773	0.147168	0.0262263	0.429019	0.289521	0.377417	0.209875	0.222318	0.420592	0.453397	0.133487	0.25661	0.158951	0.167765	0.21567	0.508387	0.284345	0.10529	0.868964	0.448245	0.420397	0.384779	0	0.156924	0.296999	0.269719	0.425629	0.114893	0.24755	0.0346238	0.296068	0.160508	0.249416	0.269585	0.240409	0.0445623	0.110961	0.131657	0.0919168	0.140619	0.148657	0.223337	0.203884	0.126856	Other
hsa-miR-4633-5p	0	0	0	0	0	0	0	0	0	0	0	0	0	0	0	0	0	0	0	0	0	0	0	0	0	0	0	0	0	0	0	0	0	0	0	0	0	0	0	0	0	0	0	0	0	0	0	0	0	0	0	0	0	0	0	0	0	0	0	Other
hsa-miR-4633-3p	0	0	0	0	0	0	0	0	0	0	0	0	0	0	0	0	0	0	0	0	0	0	0	0	0	0	0	0	0	0	0	0	0	0	0	0	0	0	0	0	0	0	0	0	0	0	0	0	0	0	0	0	0	0	0	0	0	0	0	Other
hsa-miR-4460	0	0	0	0	0	0	0	0	0	0	0	0	0	0	0	0	0	0	0	0	0	0	0	0	0	0	0	0	0	0	0	0	0	0	0	0	0	0	0	0	0	0	0	0	0	0	0	0	0	0	0	0	0	0	0	0	0	0	0	Other
hsa-miR-6830-5p	0.0194606	0	0	0	0	0	0	0	0	0	0	0	0	0	0	0	0	0	0	0	0	0.0508701	0	0	0	0	0.033647	0	0	0	0	0	0	0	0	0	0	0	0	0	0	0	0	0.0620759	0	0	0	0	0	0	0	0	0	0	0	0	0	0	0	Other
hsa-miR-6830-3p	0.120838	0	0	0	0	0	0	0	0	0	0	0	0	0	0.0364778	0.0389558	0	0	0	0.0139654	0	0.0508701	0.0396106	0	0	0.049197	0	0	0.022177	0	0	0.101808	0	0	0	0	0	0	0.0205103	0	0.0358652	0	0	0.0216929	0	0.042525	0	0.0234256	0.047161	0	0	0.0245764	0.057532	0	0.0162958	0.0618541	0	0	0	Other
hsa-miR-3936	0	0	0	0.0433842	0.0353319	0	0.0203426	0.177152	0	0.0517769	0.202382	0.0418237	0	0	0.0701277	0	0	0	0.0320592	0	0.0409584	0.0964014	0.0396106	0	0	0	0	0	0	0.044221	0	0	0	0	0	0	0	0	0	0.0160931	0.0997722	0	0	0.0216929	0	0	0	0.0456521	0.047161	0	0	0	0	0.131479	0.0162958	0	0.223337	0	0	Other
hsa-miR-3661	0.177282	0.0517329	0.0654172	0.152357	0	0	0.0203426	0	0.0368863	0	0.0784096	0.0418237	0.0965041	0.0797177	0	0.0389558	0	0	0.116092	0.0139654	0	0	0.109405	0	0.227936	0.0933838	0	0.0596838	0	0.0843525	0.136929	0	0.10529	0.0202482	0.17081	0.0855367	0	0	0.094051	0.0160931	0.180851	0.0564152	0.0888918	0.0216929	0.06669	0.165221	0.160508	0.0667962	0.047161	0.0736669	0	0.0245764	0.131657	0.0483856	0	0.132629	0	0.0745342	0.0942293	Other
hsa-miR-5692c	0	0.0754582	0	0	0	0	0	0	0	0	0	0	0	0.0797177	0	0.0747031	0	0.0509586	0	0.0139654	0	0.0508701	0	0	0	0	0	0	0	0.044221	0	0	0	0	0	0	0.0529169	0	0	0	0	0	0	0	0	0	0.0312152	0	0	0	0	0	0	0.0919168	0.0162958	0	0	0	0	Other
svtRNA2-1d	0.944034	0.795876	1.29076	0	0	0	0.281293	0.51884	1.04554	0.378907	0.144804	0	0.034606	0.302637	1.4982	0.138423	0.428241	0.193192	0.0898471	0.847921	0.720384	0.651231	0.50466	0.0724482	0.332503	0.776538	0.599943	0.338166	0.0432763	0.912835	0.298508	1.2232	1.99298	0.627924	0	0.0855367	0.100081	0	0.0205103	0.215311	0.827685	0.676265	0.0161369	0	0	1.40626	0.0312152	0.0869585	0.974558	0.136632	0.156013	0.0245764	0.029718	0.633463	0	0.66965	0.125869	0.0159654	0.372346	svtRNA2-1
svtRNA2-1c	0.105501	0.0754582	0	0	0	0	0.0203426	0.0848827	0.0368863	0.0517769	0	0	0	0.0416854	0.0364778	0	0	0	0	0.0533538	0.0783847	0.0964014	0	0	0	0.049197	0	0	0	0.21567	0	0.101808	0.465455	0.0581152	0	0	0	0	0	0	0.0183027	0.106337	0	0	0	0.0623215	0	0	0.0896986	0	0	0	0	0	0	0.0216118	0	0	0.0205525	svtRNA2-1
svtRNA2-1b	4.09986	3.30465	3.75396	0.491518	0.453843	3.32273	2.70948	2.5669	3.80934	2.69511	2.69515	1.02753	1.42061	2.4725	3.69855	1.67411	2.80808	2.2102	2.18696	3.35416	3.54412	2.91813	2.87482	1.62727	2.34721	3.69089	3.16081	2.81474	1.63785	3.60422	2.65995	3.60358	4.31846	2.92854	0.751125	1.5608	1.78019	2.04936	1.18988	2.19945	3.15387	3.36512	1.59262	0.917663	0.481904	4.03474	1.73704	1.8425	3.70439	2.89538	1.98219	1.01715	1.39128	3.03332	0.431601	3.654	1.38074	1.25392	2.61983	svtRNA2-1
svtRNA2-1a	2.39589	1.25943	1.63041	0.0433842	0.00910608	2.47887	1.13698	0.993443	1.99093	1.22601	1.25209	0.0978577	0.187277	1.27372	1.86425	0.337072	1.09676	0.63652	0.790377	1.87507	1.6422	1.59617	0.911805	0.134521	0.575277	1.7569	1.40704	1.08095	0.343406	2.13746	1.11343	2.04207	2.44634	1.2681	0.0254016	0.218291	0.294873	0	0.134399	0.568106	1.5822	1.88541	0.325667	0.0620759	0.0176569	2.45426	0.40908	0.488308	2.10919	1.25544	0.418444	0.120645	0.120148	1.14501	0.00822433	1.87717	0.177332	0.12001	0.854587	svtRNA2-1
hsa-miR-874-3p	0.73236	1.64294	1.67515	1.56115	0.629724	0	2.02164	1.39348	2.01927	2.2683	1.64381	1.81756	2.14899	1.27021	0.49177	2.63391	1.13903	0.657839	1.38543	2.166	0.428347	1.33253	0.998981	1.42483	2.53192	0.29216	1.4806	1.24667	2.02634	1.20137	1.55588	0.561313	2.2089	1.71657	2.26022	0.918691	1.49224	0	1.68953	1.3016	1.72071	2.56162	0.897061	1.23125	1.38744	2.35506	1.4514	1.8343	2.29239	0.73533	1.87392	0.59871	0.650342	0.621394	0.440724	1.87407	0.428292	1.12449	1.62022	Other
hsa-miR-874-5p	0.0194606	0.212859	0.217552	0.239397	0.0680044	0	0.378524	0.235409	0.4566	0.744939	0.202382	0.417883	0.635259	0.147047	0	0.983795	0.0547864	0.0262263	0.186471	0.561937	0.0783847	0.475424	0.0759084	0.0724482	0.884901	0	0.327926	0.307758	0.468119	0.121087	0.136929	0	0.81205	0.301523	0.517049	0.122719	0.181363	0	0.293847	0.150836	0.193006	0.806851	0.0316957	0.149141	0.19891	0.616747	0.0603365	0.377583	0.560896	0.0736669	0.400159	0.0245764	0.029718	0.0483856	0	0.524657	0	0.113798	0.19908	Other
hsa-miR-6831-5p	0.0380865	0	0	0	0	0	0.0397748	0	0.0368863	0	0	0.0799711	0	0	0.0364778	0	0	0.0262263	0.0320592	0.0657275	0.0409584	0	0.0396106	0	0.0472874	0.049197	0	0	0	0.044221	0	0.144968	0	0.0202482	0.0493993	0.0448708	0.0529169	0	0.0588354	0	0.0183027	0.106337	0.0612346	0.0423536	0.0346238	0.0217828	0	0	0	0	0	0	0.029718	0	0.0320022	0.0421989	0.337794	0.0159654	0	Other
hsa-miR-6831-3p	0	0	0	0	0	0	0	0	0	0	0	0	0	0	0	0	0	0	0	0	0	0	0	0	0	0	0	0	0	0	0	0	0	0	0	0	0	0	0	0	0	0	0	0	0	0	0	0	0.0242203	0	0	0	0	0	0	0	0	0	0	Other
hsa-miR-3655	0	0	0	0	0	0	0	0	0	0	0	0	0	0	0	0	0	0	0	0	0	0.0508701	0	0	0	0	0	0	0	0	0	0	0	0	0	0	0.100081	0	0	0	0	0	0	0	0	0	0	0	0	0	0	0	0	0	0	0	0	0	0	Other
svtRNA1-1a	0.105501	0.17783	0	0.0433842	0.0353319	0	0.0933428	0.109852	0.209653	0.0980332	0.040972	0.324697	0	0.147047	0.230697	0	0.103429	0.0509586	0.116092	0.143686	0	1.0366	0	0	0	0	0	0	0	0.416275	0.0505933	0.184224	0.260802	0.0395943	0	0.0448708	0.280364	0	0.110643	0.0465936	0.0358652	0.324225	0.0888918	0.0990212	0	0.363915	0	0.159376	0	0	0	0	0.108326	0.0919168	0.0896974	0.132629	0.0674788	0.0880205	0.0401762	svtRNA1-1
svtRNA1-1b	0	0.119342	0.0654172	0	0.105665	0	0.0933428	0	0.159334	0.0517769	0.040972	0.0799711	0.0666569	0.177163	0.157791	0.0747031	0.0547864	0	0	0.0470322	0.11284	0.981117	0	0.0724482	0.0472874	0.0128315	0.033647	0	0	0.0226731	0	0.96949	0.10529	0.0395943	0.0493993	0.0855367	0.249804	0	0.156924	0	0.0183027	0	0.0161369	0.0423536	0	0.0110279	0.0312152	0.106226	0.0242203	0	0.0445623	0.0699132	0.120148	0	0	0.0216118	0	0.0462364	0.0496653	svtRNA1-1
svtRNA1-1c	0	0	0	0	0.00910608	0	0	0	0	0	0	0	0.034606	0	0	0	0	0	0	0.00703885	0	0.0742322	0	0	0	0.0128315	0	0	0	0.0226731	0	0.101808	0	0	0	0	0	0	0	0	0	0	0	0	0	0	0	0	0	0	0	0	0.0151131	0	0	0	0	0	0.0103978	svtRNA1-1
svtRNA1-1d	0.0380865	0	0	0	0	0	0.0203426	0	0.102411	0	0.040972	0	0.034606	0.147047	0.101357	0.0747031	0.0282565	0.0509586	0	0.0274957	0.0409584	0.542249	0.0396106	0	0.0472874	0	0	0	0	0.0843525	0.095903	0.0538804	0.18997	0.125185	0	0	0.249804	0	0	0	0	0	0.0161369	0	0.0346238	0	0	0	0.0689504	0	0.0445623	0	0.029718	0	0	0.0618541	0	0.0159654	0.0205525	svtRNA1-1
svtRNA1-1e	0.0731006	0.119342	0	0.152357	0.918501	0	0.292056	0.317915	0.46985	0.378907	0.428442	0.303395	0.675089	1.22312	0.273283	1.11121	0.0547864	0.137827	0.0898471	0.289521	0.174497	0.707644	0.0759084	0.23708	0.0472874	0.113898	0.033647	0.0596838	0.382836	0.723249	0.416005	0.184224	0.504449	0.0202482	0.0493993	0.972252	1.00305	0	0.248893	0.406162	0.721099	0.151108	0.139424	0.295159	0.19891	0	0.20308	0.142372	0.624469	0.454631	0.0445623	0.230104	0.0836713	0.232267	0.0759762	0.849518	0.264932	0.113798	0.249293	svtRNA1-1
svtRNA1-1f	0.552232	0.336493	0.419237	0.935333	0.886248	0	1.06707	0.550756	0.832907	0.412079	0.521788	0.92323	0.532165	1.09108	0.682284	1.1715	0.484357	0.418048	1.17445	1.0743	0.534415	1.26914	0.535944	1.14551	1.34343	0.22003	0.311164	0.201198	0.580115	1.04437	1.35215	2.2375	1.71165	0.773769	0.562327	1.09443	1.03013	0	0.905058	0.857936	0.431403	1.07005	0.440954	0.253794	0.708245	0.858762	0.871931	0.496057	0.954284	0.262894	0.371201	0.2988	0.952679	0.645207	0.658573	0.683645	0.730016	0.44965	0.499211	svtRNA1-1
svtRNA1-1g	0.149976	0.0637575	0.172514	0.383502	0.0983899	0	0.286708	0.310335	0.197609	0.119436	0.0959839	0.400777	0.221036	0.291601	0.283307	0.180741	0.177305	0.0509586	0.283152	0.539989	0.240987	0.668937	0.209708	0.213621	0.0899278	0.049197	0.0648736	0	0.0731196	0.450585	0.208915	0.613216	0.847314	0.147887	0.0493993	0.319824	0.280364	0	0.0855112	0.340275	0.0443871	0.338273	0.13342	0.0900753	0.163292	0.26078	0.2859	0.133614	0.276228	0.164992	0.0652384	0.0699132	0.448088	0.288438	0.186192	0.271231	0.177332	0.0676307	0.0856748	svtRNA1-1
svtRNA1-2a	0.0194606	0.0754582	0	0.0433842	0.0519753	0	0.0397748	0	0.0368863	0	0	0.115037	0	0.205326	0.0701277	0.0389558	0.0282565	0	0.0898471	0.0657275	0.11284	1.1074	0.0396106	0	0.0472874	0.0252948	0.033647	0	0	0.121087	0.095903	0.101808	0	0.0202482	0	0.0448708	0.0529169	0	0.0588354	0.0610765	0.0183027	0.228805	0.0467162	0.0990212	0	0.0623215	0.0312152	0.0456521	0.0242203	0.0736669	0.0445623	0.0245764	0	0.0483856	0.0759762	0.0216118	0.0674788	0.0159654	0	svtRNA1-2
svtRNA1-2b	0.0380865	0.0266363	0	0.0433842	0.0519753	0	0.0583747	0	0	0	0	0.0418237	0.0666569	0.0416854	0.0701277	0.0389558	0	0	0	0.0274957	0.11284	0.0508701	0.196721	0	0	0.0252948	0.0648736	0.112148	0	0.0843525	0.0505933	0	0	0.140451	0	0.156967	0.142621	0	0	0	0	0	0.0316957	0.0809413	0	0.0812548	0.0603365	0.0869585	0.047161	0	0	0.0245764	0	0.0483856	0.0162958	0.132629	0.223337	0.0745342	0.0205525	svtRNA1-2
svtRNA1-2c	0	0.0754582	0	0	0.0983899	0	0.0583747	0	0.0368863	0.0980332	0	0.0418237	0	0.114686	0	0	0	0	0	0.0533538	0.0409584	0.299757	0	0	0	0	0	0	0	0	0	0.0538804	0.10529	0.0395943	0	0.0448708	0	0	0	0	0	0.106337	0.0161369	0	0	0.0217828	0	0	0.0689504	0	0	0.0478361	0	0	0.0320022	0.0421989	0.0674788	0	0.0205525	svtRNA1-2
svtRNA1-2d	0.282527	0.245272	0.295653	0.311872	0.759389	0	0.479159	0.412117	0.541836	0.303832	0.619711	0.616356	0.510477	1.47292	0.380563	1.32199	0.0282565	0.157077	0.0619136	0.706282	0.55284	0.542249	0.301616	0.0724482	0	0.113898	0.171238	0.201198	0.0432763	0.971303	0.755493	1.24982	1.0254	0.449267	0	0.918691	1.20846	0	0.260576	0.215311	0	0.66338	0.225671	0.348157	0.262424	0.492602	0.355427	0.27571	0.560896	0.191613	0	0.199264	0.214158	0.314014	0.237159	0.774453	0.756386	0.193593	0.171614	svtRNA1-2
svtRNA1-2e	0.282527	0.139726	0.391479	0.505987	0.505644	0	0.599141	0.801025	0.350448	0.0980332	0.253212	0.774774	0.281575	0.570546	0.89401	0.364331	0	0.24229	0.0898471	0.926901	0.815473	0.900861	0.301616	0.134521	0	0.278661	0.275567	0.0596838	0	0.552971	0.637081	0.833268	1.4454	0.291045	0	0.607204	0.653082	0	0.094051	0.736762	0	0.700941	0.632805	0.505474	0.475921	0.947908	0.43361	0.346208	0.415959	0.0736669	0	0.379723	0.453535	0.423242	0.415955	0.468175	1.23818	0.223761	0.126856	svtRNA1-2
svtRNA1-3b	0.105501	0.0979542	0.258356	0	0.0519753	0	0.0203426	0.133463	0.275645	0	0.0784096	0.345002	0.124431	0	0	0	0	0	0.116092	0.0533538	0.488115	0.0964014	0.291137	0	0.0472874	0.0718521	0.0940048	0	0	0.316363	0.174412	0.220224	1.0365	0.0202482	0	0.272018	0.335702	0	0.094051	0.0610765	0.0846553	0.191692	0.0612346	0.16464	0.06669	0.439146	0.113304	0.0234256	0	0.0736669	0.0849746	0.148463	0.057532	0.0919168	0.0471603	0.234089	0.454702	0.0606157	0.0205525	svtRNA1-3
hsa-miR-5197-5p	0	0	0	0	0	0	0	0	0	0	0	0	0	0	0	0	0	0	0	0	0	0	0	0	0.0899278	0	0	0	0	0	0	0	0	0	0	0	0	0	0	0	0	0	0	0	0	0	0	0	0	0	0	0	0	0	0	0	0	0	0	Other
hsa-miR-5197-3p	0	0	0	0	0	0	0	0	0	0	0	0	0	0	0	0	0	0	0	0	0	0	0	0	0	0	0	0	0	0	0	0	0	0	0	0	0	0	0	0	0	0	0	0	0	0	0	0	0	0	0	0	0	0	0	0	0	0	0	Other
hsa-miR-584-5p	2.32529	2.38685	2.40447	2.64586	2.44527	2.95503	3.99657	1.41443	3.77272	3.54615	3.12372	1.80605	2.10378	2.78882	1.99431	3.33455	2.68135	2.90781	2.88793	3.51174	3.43122	2.22051	3.08483	1.30237	0.670341	1.77607	2.45723	1.7954	3.70158	3.90344	3.67806	1.42958	1.5409	2.02059	1.48451	4.00427	4.107	3.55524	2.88718	2.9229	2.52974	2.88179	1.22199	3.24863	2.81323	2.23507	2.80407	2.16463	3.24871	2.7275	2.45809	2.82921	2.53342	3.76456	1.91291	2.49935	1.75952	3.01476	2.67585	Other
hsa-miR-584-3p	0.135651	0.401065	0.258356	0.733385	0.235635	0	1.63741	0.197452	1.42518	1.13147	0.6496	0.232398	0.150671	1.09285	0.183478	1.09185	0.781179	0.645785	0.862261	1.37197	1.27875	0.241948	0.998981	0.0724482	0	0.133487	0.216019	0.27506	1.31595	1.78855	1.3731	0	0.10529	0.18327	0.0493993	1.96581	2.21108	0	0.59124	0.893922	0.676222	0.92894	0.0316957	1.21257	0.510637	0.359056	0.726097	0.221427	0.78155	0.425491	0.361102	0.611268	0.725931	1.64246	0.115904	0.347238	0.0674788	0.540506	0.607785	Other
hsa-miR-143-5p	1.54128	0	0.0654172	0.0433842	0.0519753	0	0.183982	0.133463	0.0368863	0	0.0784096	0	0.572541	0	0	0	0.0547864	0	0.24702	0.122803	0	0.0508701	0.109405	0.796896	0.0472874	0.0933838	0.0940048	0.112148	0.101043	0.379021	0.240877	0.184224	0.504449	0.18327	0	0.544494	0	0	0.110643	0.173408	0	0.191692	0.139424	0.505474	0.0346238	0.296068	0.137547	2.10804	0.0242203	2.21789	0.679611	2.38814	0	0	0.0320022	2.27427	0.125869	0.101101	0.185564	Other
hsa-miR-143-3p	4.18245	1.0678	1.83443	1.3746	1.46321	2.47887	2.32427	1.89284	2.28993	2.10763	2.11826	1.33491	2.86465	0.683783	0.858605	0.62229	2.01923	1.69234	2.87645	2.5425	2.06082	2.01346	2.1278	3.39902	2.00466	2.34647	1.54699	2.34602	2.20824	2.60177	2.60588	2.48081	2.74573	2.70746	0.831386	3.06314	0.99743	3.7298	2.80105	2.41932	0.962767	2.2911	2.35991	3.19793	1.47417	2.50537	2.13602	4.87749	2.22623	4.98314	2.97602	5.30684	1.28812	1.62461	1.78744	4.96704	2.24548	2.11991	2.53245	Other
hsa-miR-145-5p	2.98461	0.355077	0.893636	0.428279	0.423694	2.47887	1.94562	0.731517	2.76938	1.70445	2.63155	0.465495	1.6845	0.231773	0.527086	0.0389558	0.550791	0.300157	1.39087	1.09928	2.78075	0.707644	1.69805	2.26991	0.798753	1.11175	0.455267	0.952074	0.849869	1.43724	1.7354	1.04292	3.02576	2.45481	0.0937491	1.64873	0.0529169	2.26966	1.39178	1.26756	0.360087	0.787635	0.944396	2.00664	0.424844	1.1513	0.777642	3.53758	0.915219	3.32581	1.77815	3.87788	0.283461	0.510445	0.361728	3.86052	0.622612	0.895011	1.27606	Other
hsa-miR-145-3p	1.56141	0.0266363	0.0654172	0	0.0834628	0	0.378524	0	1.24493	0.213011	1.12923	0	0.242168	0	0	0.0389558	0	0.0262263	0.116092	0.0777585	1.26961	0.0964014	0.418868	0.757398	0	0.170198	0	0.158951	0.101043	0.359123	0.52472	0.0538804	1.64955	1.02698	0	0.341888	0	0	0.236888	0.101835	0	0.0564152	0.0888918	0.670961	0	0.0993971	0.0876272	2.02358	0.0242203	1.97646	0.593015	2.26808	0.029718	0	0.0471603	2.30354	0	0.0745342	0.157201	Other
hsa-miR-378a-5p	2.42799	1.87692	2.05992	2.56319	1.65838	2.47887	2.34358	2.32847	2.52299	2.09853	1.56014	2.29361	1.67088	2.78085	2.41396	2.10167	1.45478	1.84221	2.57379	1.90159	2.50131	2.1944	2.11685	3.14476	2.44691	1.91267	1.95236	1.71577	2.53237	2.83301	2.47316	2.73477	2.32063	3.09791	2.56706	2.87067	2.90694	2.52389	2.32234	2.17588	1.88047	2.45329	2.06716	2.38507	2.34862	2.62611	2.42525	2.11733	2.23878	1.19835	1.23301	1.4401	2.16659	2.02727	1.75365	1.79611	1.96588	1.50623	1.64949	Other
hsa-miR-378a-3p	3.09516	2.53857	2.6721	3.018	2.52879	2.77918	3.01167	2.75202	3.24581	2.72739	2.31635	2.80735	2.09431	3.24682	2.95161	2.73686	1.91314	2.60194	3.23816	2.66541	3.0806	2.55119	2.74947	3.77574	3.27969	2.70592	2.57897	2.33699	3.21383	3.33621	3.18612	3.07547	3.01737	3.8196	3.24609	3.2548	3.62644	2.98377	3.07151	2.58101	2.75944	3.17568	2.90092	3.08932	2.98262	3.41493	2.93371	2.89345	2.96125	1.81879	1.89653	2.25981	2.67594	2.64855	2.50711	2.3895	2.64765	2.26877	2.24214	Other
hsa-miR-6499-5p	0	0.0266363	0	0	0.0180251	0	0.0203426	0	0	0	0	0	0	0	0	0	0	0	0	0	0	0	0	0	0	0	0	0	0.118709	0.0843525	0.0505933	0.0538804	0	0	0	0	0	0	0	0.031611	0	0.294688	0.0467162	0	0	1.82469	0.0603365	0.950616	0.047161	0	0	0	0	0	0	0	0.0674788	0	0	Other
hsa-miR-6499-3p	0	0	0	0	0.0519753	0	0.0933428	0	0	0	0	0	0	0	0	0	0	0	0	0	0	0	0	0	0	0	0	0	0.152021	0	0	0.220224	0	0	0	0	0.0529169	0	0	0.0160931	0	0.294688	0.0888918	0	0	2.0892	0.20308	1.05126	0.0242203	0	0	0	0	0	0	0	0.125869	0	0	Other
hsa-miR-1294	0.34974	0.119342	0.122258	0.0433842	0.0680044	0	0.0583747	0.399847	0	0.213011	0.174547	0.0418237	0.0965041	0.256702	0.157791	0	0.147168	0	0.283152	0.100864	0.253145	0.0964014	0.24649	0.0724482	0.0899278	0.113898	0.121304	0	0.022177	0.0843525	0	0.101808	0.708873	0.155198	0.0937491	0.0448708	0.100081	0	0.156924	0.321137	0.0997722	0.324225	0.0612346	0.0216929	0	0.165221	0	0	0.164005	0	0.0849746	0.130117	0.131657	0.0919168	0.0471603	0.148657	0.0674788	0.0462364	0.0942293	Other
hsa-miR-3141	0	0	0	0	0	0	0.0203426	0	0	0	0	0	0	0	0	0	0.0282565	0	0	0.0139654	0	0	0	0.134521	0	0	0	0	0	0	0	0	0	0	0.0937491	0	0	0	0.0205103	0.0160931	0	0	0	0.0216929	0	0	0	0	0.0242203	0	0	0	0	0	0.0162958	0	0	0	0	Other
hsa-miR-1303	0	0	0	0.0433842	0.0680044	0	0.0583747	0.0848827	0.0368863	0	0	0.17767	0	0	0.0701277	0.0389558	0.0282565	0	0.0898471	0.13337	0	0.0508701	0.0759084	0	0	0	0	0	0	0	0.095903	0.144968	0	0.0581152	0	0	0.0529169	0	0	0	0.0689932	0.106337	0.478039	0.0216929	0	0.042525	0.0312152	0.0667962	0.047161	0	0.0445623	0	0.174864	0	0.0896974	0.0216118	0	0	0	Other
hsa-miR-378h	0.0380865	0.0517329	0.217552	0.152357	0.0180251	0	0.0583747	0.0848827	0.0368863	0	0.040972	0.0418237	0	0.205326	0.0364778	0.193978	0	0.0743581	0.164255	0.0777585	0.0783847	0	0	0.502219	0.0899278	0.049197	0.0648736	0	0.101043	0.186373	0.095903	0.101808	0.18997	0.222243	0.133987	0	0.280364	0	0.171316	0	0.0689932	0.106337	0.0316957	0.0216929	0.0965504	0.116812	0	0.0667962	0	0	0	0	0.029718	0.0483856	0.0162958	0.0421989	0	0	0.0205525	Other
hsa-miR-3142	0	0	0	0	0	0	0.0397748	0	0	0	0	0	0	0	0	0	0	0	0	0	0	0	0	0	0	0	0	0	0	0.044221	0	0	0	0	0	0.0448708	0	0	0	0	0	0	0	0	0	0	0	0	0	0	0	0	0	0	0	0	0	0	0	Other
hsa-miR-146a-5p	2.73941	1.02847	2.887	1.551	1.03128	2.77918	4.03548	0.612143	3.38221	2.73169	0.22854	1.46695	1.83685	0.570546	0.312063	2.99511	0.272756	1.30072	1.52184	1.26755	0.298636	2.2955	0.517445	1.84388	1.68684	2.56155	2.39835	1.54262	0.611835	3.85083	3.95448	2.17301	0.99031	1.41909	1.32958	3.93442	4.0948	3.12498	3.84527	1.55624	0.651916	0.676265	0.23534	2.36278	1.40339	1.52112	1.05246	1.26877	2.21923	1.91755	1.17118	2.57499	2.37511	2.47318	1.07264	1.66373	0.223337	1.37323	2.93102	Other
hsa-miR-146a-3p	0.79729	0.0979542	0.975587	0.0828254	0.0180251	0	1.67288	0	1.02423	1.12738	0	0.0799711	0.424699	0.0416854	0	1.05035	0	0.0262263	0.140841	0.0533538	0	0.175243	0	0.449539	0.0899278	0.330309	0.275567	0.0596838	0	2.3271	1.7668	0.561313	0	0.0581152	0	1.95283	1.96362	1.57992	1.83483	0.031611	0.0183027	0	0	0.875334	0.0346238	0.133555	0	0	0.669377	0.191613	0.0445623	0.390144	0.419781	0.525965	0.0162958	0.316277	0	0.0159654	1.18182	Other
hsa-miR-12125	0	0	0.0654172	0.0828254	0	0	0	0	0	0	0	0	0	0	0	0	0.0282565	0	0.0619136	0	0	0	0.109405	0	0	0	0.033647	0	0	0.268928	0	0.0538804	0.10529	0	0.0493993	0	0	0	0	0	0	0	0	0.0620759	0	0.0217828	0	0.0456521	0	0.0736669	0.121945	0	0	0	0	0.0986817	0	0.0462364	0	Other
hsa-miR-103a-1-5p	1.43479	1.0862	1.29076	1.5867	1.45425	0	1.57617	1.56792	1.06253	1.07975	0.795432	1.56926	1.7633	1.4147	1.60858	1.63105	1.23557	1.00649	1.76969	1.28261	1.381	1.68991	1.2506	1.72659	1.61916	1.15576	1.09478	0.898941	1.20652	1.74475	1.62217	1.69901	1.79937	1.13506	1.60631	1.80706	1.6462	1.57992	1.47101	1.39017	1.05917	1.56243	1.31086	1.32487	1.66569	1.73757	1.72257	1.70701	1.49927	0.803521	1.10278	0.947425	1.6802	1.44146	1.43565	1.42758	1.89483	1.28327	1.02512	Other
hsa-miR-218-2-3p	0	0.0517329	0.0654172	0	0.0353319	0	0.0203426	0.109852	0	0	0.040972	0	0.150671	0	0.0364778	0	0.0547864	0	0	0	0	0	0	0	0	0	0	0.0596838	0	0	0	0	0	0	0	0	0	0	0	0.0160931	0	0	0	0	0.06669	0	0	0.17574	0	0	0.121945	0	0.0836713	0	0	0	0	0.0606157	0.0205525	Other
hsa-miR-585-3p	0	0	0.0654172	0.118981	0	0	0.0203426	0.374216	0	0	0	0.0418237	0.334698	0	0	0.0389558	0.125849	0	0	0	0	0	0	0	0	0	0	0	0.118709	0.121087	0	0	0	0	0	0.0448708	0	0	0	0.0160931	0	0	0.0161369	0	0.0346238	0	0.0876272	0.191509	0	0	0.244624	0.0245764	0.153797	0	0	0.0216118	0	0	0.0205525	Other
hsa-miR-585-5p	0.0194606	0.0266363	0.536366	0.476551	0	0	0.35157	1.03284	0.0368863	0	0.412117	0.861398	0.97208	0	0	0	0.534045	0	0	0	0	0	0	0	0	0	0	0	0.152021	0.243115	0.298508	0.0538804	0	0	0	0.156967	0	0	0	0.101835	0	0	0	0.0423536	0.06669	0	0.0876272	0.85441	0	0	0.734828	0.311325	0.329027	0	0	0.2592	0	0.172251	0.0205525	Other
hsa-miR-378e	0.0194606	0	0	0	0	0	0	0	0	0	0	0	0	0.0416854	0.0364778	0	0	0.0262263	0.0320592	0.0406172	0.11284	0	0	0	0	0	0	0	0.0432763	0	0.095903	0	0	0.0581152	0	0	0.0529169	0	0	0	0.0358652	0.0564152	0	0	0	0.0217828	0	0.0234256	0.047161	0	0	0	0.029718	0	0	0	0	0	0	Other
hsa-miR-3912-3p	0.312614	0.119342	0.258356	0.311872	0.402365	0	0.281293	0.0848827	0.295588	0.0980332	0.144804	0.205895	0.0965041	0.593453	0.273283	0.2193	0.272756	0.193192	0.316508	0.24344	0.202326	0.175243	0.222318	0.389576	0.308626	0.305252	0.0648736	0.418384	0.135684	0.21567	0.174412	0.253467	0.260802	0.209637	0.448245	0.245985	0.599919	0	0.211835	0.0610765	0.317249	0.402411	0.359283	0.133069	0.19891	0.284621	0.260009	0.323956	0.478189	0.191613	0.187602	0.272611	0.214158	0.288438	0.428516	0.316277	0.454702	0.384342	0.185564	Other
hsa-miR-3912-5p	0	0	0	0	0	0	0	0	0	0	0	0	0.034606	0.0416854	0	0	0	0.0262263	0	0.0274957	0	0	0	0	0	0	0	0	0	0.044221	0	0	0	0	0	0	0	0	0	0	0.052745	0	0	0	0	0	0.0312152	0	0.0242203	0	0	0.0245764	0.029718	0.0483856	0	0	0	0	0	Other
hsa-miR-5003-5p	0	0	0	0.0433842	0	0	0.0203426	0	0	0	0.0784096	0.17767	0	0	0.0364778	0	0.0797885	0.0509586	0	0	0.0409584	0	0.140502	0	0	0	0	0	0	0.293293	0	0	0	0	0	0	0	0	0	0.031611	0.168346	0	0.114893	0	0	0.149677	0.0312152	0	0	0.0736669	0	0	0.108326	0	0.0320022	0.0216118	0.125869	0.0313646	0.0205525	Other
hsa-miR-5003-3p	0.322197	0.0517329	0.122258	0.289032	0.0834628	0	0.403902	0.05839	0.0368863	0.0980332	0.395156	0.967995	0.221036	0.0797177	0.293105	0.0389558	0.405893	0.193192	0.0320592	0	0.228478	0	0.477903	0.0724482	0.128753	0.170198	0.121304	0	0	0.359123	0.270648	0.0538804	0.18997	0	0.0937491	0	0	0	0	0.162268	0.516052	0.324225	0.321766	0.179604	0.0965504	0.552886	0.40908	0.300503	0.0689504	0.284272	0.0849746	0.182982	0.606963	0.131479	0.446702	0.0806581	0.701941	0.480304	0	Other
hsa-miR-10523-5p	0.105501	0	0	0	0	0	0	0.0301756	0	0	0	0.0418237	0.034606	0	0	0	0	0.0509586	0	0	0.0409584	0	0	0.0724482	0.0472874	0	0.033647	0	0.101043	0.0843525	0	0.101808	0.10529	0	0	0.0855367	0	0	0	0.031611	0	0	0	0.0216929	0.0346238	0.0623215	0.0312152	0.124675	0	0	0.0445623	0	0	0	0	0	0	0.0159654	0.0205525	Other
hsa-miR-12118	0	0	0	0	0	0	0	0	0	0	0	0	0	0	0	0	0	0	0	0	0	0	0	0	0	0	0	0	0	0	0	0	0	0	0	0	0	0	0	0	0	0	0	0	0	0	0	0	0	0	0	0	0	0	0	0	0	0	0	Other
hsa-miR-8056	0	0	0	0	0	0	0	0	0	0	0	0	0	0	0	0	0	0	0	0	0	0	0	0	0	0	0	0	0	0	0	0	0	0	0	0	0	0	0	0	0	0	0	0	0	0	0	0	0	0	0	0	0	0	0	0	0	0	0	Other
hsa-miR-4634	0	0	0	0	0	0	0	0	0	0	0	0	0	0	0	0	0	0	0	0	0	0	0	0	0	0	0	0	0	0	0	0	0	0	0	0	0	0	0	0	0	0	0	0	0	0	0	0	0	0	0	0	0	0	0	0	0	0	0	Other
hsa-miR-1271-5p	1.36428	0.946613	1.05083	0.152357	0	0	0.813902	0.133463	0	1.32234	1.1449	1.36813	0.811193	0.0416854	0.0364778	0.10773	0.103429	0.924673	0.0898471	0.0274957	0.174497	0.0508701	1.59432	0.356174	0.884901	0.705706	0	0	0.251847	0.268928	0.095903	0.340206	1.31709	0.155198	0.889088	1.03762	0.142621	0	0.936555	0.771411	1.01091	0.468645	1.23463	1.22201	1.29386	0.902833	1.50415	0.221427	0.365327	1.05508	0.616336	1.07721	1.55012	0.382785	0.0471603	1.48994	0.177332	1.28412	0.110849	Other
hsa-miR-1271-3p	0.0194606	0	0	0	0	0	0.0203426	0	0	0.0980332	0	0	0	0	0	0	0	0	0	0	0	0	0.0759084	0	0	0	0	0	0	0	0	0	0	0	0	0.0855367	0	0	0	0	0	0	0.0161369	0.0216929	0	0	0	0	0	0	0	0	0.108326	0	0	0	0	0.0159654	0	Other
hsa-miR-4281	0	0	0	0	0	0	0	0	0	0	0	0	0	0	0	0	0	0	0	0	0	0	0	0	0	0	0	0	0	0	0	0	0	0	0	0	0	0	0	0	0	0	0	0	0	0	0	0	0	0	0	0	0	0	0	0	0	0	0	Other
hsa-miR-1229-3p	0.784404	0.0517329	0.445326	0.80331	0.914038	0	1.08198	0.489484	0.541836	0.213011	0.31979	1.0171	0.450983	0.674626	0.68622	0.769373	0.240422	0.226532	0.566015	1.07728	0.876647	0.350768	0.449388	0.356174	0.0899278	0.456239	0.490582	0.239697	0.401285	0.995483	0.624526	1.03769	0.659594	0.222243	0.236236	0.607204	0.585546	0	0.43017	0.508839	0.467902	0.914512	0.880062	0.680349	0.718702	1.05652	0.40908	0.613161	0.738273	0.324109	0.340173	0.148463	0.702167	0.314014	0.820897	0.490225	1.23818	0.718615	0.126856	Other
hsa-miR-1229-5p	0.190317	0	0.0654172	0.0433842	0.0180251	0	0.125704	0.05839	0.0708834	0	0	0.205895	0.034606	0.114686	0.0701277	0.0389558	0	0	0.0898471	0.143686	0.228478	0	0	0	0	0	0.0648736	0	0.022177	0.243115	0.174412	0.253467	0.260802	0	0	0.0448708	0.0529169	0	0	0.0160931	0.0358652	0.151108	0.0888918	0.149141	0	0.0812548	0.0603365	0.0234256	0.128439	0	0.0445623	0	0.057532	0	0.0162958	0	0.223337	0.0159654	0.0205525	Other
hsa-miR-340-5p	1.2684	0.713881	1.03808	0.837786	1.16696	0	1.61878	1.10965	1.56179	0.578135	1.19976	1.22975	0.805594	0.866093	1.05793	0.755284	1.16174	1.15409	1.15858	1.06155	1.12589	1.01369	1.12134	1.21566	0	1.12951	0.890234	0.890791	0.748992	1.68942	1.60252	0.284345	1.51621	1.22401	1.00152	1.71276	2.01493	0	1.10391	0.963406	1.23623	1.5281	1.91447	1.34744	1.45056	1.71319	1.41189	1.36489	1.04957	0.862443	0.820792	0.958693	1.32165	1.15587	1.68495	0.830299	1.48551	1.40891	0.171614	Other
hsa-miR-340-3p	1.49798	0.777929	1.05083	0.978159	1.4695	0	1.77455	1.31929	1.497	0.782812	1.48122	1.66643	1.22854	0.822268	1.17918	1.19423	1.21471	1.40592	1.49714	1.2094	1.41863	1.159	1.21418	1.58635	0.0899278	1.27582	1.01807	1.17166	1.05388	1.99219	1.96985	0.365654	1.72978	1.42924	1.26357	2.21756	2.17161	1.8752	1.29266	1.28064	1.16184	1.55241	1.97492	1.59902	1.73396	1.84045	1.7879	1.62451	1.22459	0.923989	1.09153	0.926974	1.63914	1.1802	1.5639	1.29163	1.6997	1.50165	0.315163	Other
hsa-miR-8089	0	0	0	0	0	0	0	0	0	0	0	0	0	0	0	0	0	0	0	0	0	0	0	0	0	0	0	0	0	0	0	0	0	0	0	0	0	0	0	0	0	0	0	0	0	0	0	0	0	0	0	0	0	0	0	0	0	0	0	Other
hsa-miR-4638-5p	0.0194606	0	0	0.0433842	0	0	0.0203426	0	0	0	0.040972	0	0	0	0	0	0	0	0.0320592	0	0	0	0	0	0.0899278	0.049197	0	0	0	0	0	0.0538804	0	0	0	0	0.0529169	0	0	0.031611	0	0	0.0161369	0	0	0	0	0	0.0689504	0	0	0	0.029718	0	0	0.0421989	0	0	0	Other
hsa-miR-4638-3p	0.579276	0.0754582	0.122258	0.629076	0.499861	0	0.588529	0.253211	0.482707	0.213011	0.528201	1.01286	0.510477	0.692752	0.599788	0.783019	0.240422	0.326434	0.583725	0.494732	0.35902	0.241948	0.434396	0.526341	0.561786	0.330309	0.479126	0.201198	0.55232	0.243115	0.782877	0.76006	0.793283	0.394372	0.839032	0.595365	0.732853	0	0.304394	0.328894	0.569583	0.975966	0.344663	0.31714	0.782637	0.622112	0.40908	0.556878	0.801672	0.191613	0.318183	0.258899	0.636359	0.288438	0.475415	0.468175	0.604846	0.203884	0.142293	Other
hsa-miR-6720-3p	0.0731006	0.342776	0.0654172	0.70733	1.28477	0	0.593867	0.785944	0.482707	0	0	1.28777	0.487648	0	0	0	0.0797885	1.70692	0	0	0	0.0964014	0.386041	0	0	0.049197	0	0.74561	0	0.398048	1.46309	0	0	0	0.17081	1.0108	0.930216	0	0.0588354	0.776927	0	1.57382	0.215781	0.149141	0	0.993302	0.0603365	0.914063	0.0242203	1.10196	0.435991	1.05993	0.431326	0.699585	0.0162958	1.20827	0.0674788	1.2443	0.770456	Other
hsa-miR-6720-5p	0	0.119342	0.0654172	0.264923	0.38754	0	0.141023	0.412117	0.131805	0	0	0.647103	0.034606	0	0	0	0.0282565	0.63963	0	0.0139654	0	0	0.0759084	0	0	0	0	0.112148	0	0	0.52472	0	0	0	0	0.420397	0.335702	0	0	0.305195	0	0.851471	0.0161369	0	0	0.296068	0	0.142372	0	0	0.0445623	0.506829	0.174864	0.232267	0	0.271231	0	0.295256	0.185564	Other
hsa-miR-4645-5p	0	0	0	0	0	0	0	0	0	0	0	0	0	0.0416854	0	0	0	0	0	0	0	0	0	0	0	0	0	0	0	0	0	0	0	0	0	0	0	0	0.0205103	0	0	0	0	0	0	0	0	0	0	0	0	0	0	0	0	0	0	0	0	Other
hsa-miR-4645-3p	0.177282	0.119342	0.0654172	0.0433842	0	0	0.0933428	0.133463	0	0.0517769	0.040972	0	0.643522	0.433387	0.13049	0	0.0547864	0.0509586	0.0320592	0.100864	0.0783847	0.209875	0.291137	0.134521	0	0	0.171238	0.239697	0.135684	0	0.0505933	0	0.260802	0.0758785	0.133987	0	0	0	0.414283	0.0465936	0.0689932	0.37788	0.0161369	0.0990212	0.0965504	0.0993971	0.0312152	0.0456521	0.227436	0	0.217048	0.182982	0.0836713	0.167737	0	0.0618541	0.223337	0.113798	0	Other
hsa-miR-3691-5p	0.681585	0.17783	0.361826	0.289032	0.25652	2.47887	0.755843	0.47924	0.748927	0.177962	0.501958	0.774774	0.382026	0.570546	0.63645	0.364331	0.344407	0.510674	0.508091	0.863744	1.0487	0.299757	0.269387	0.476677	0.518599	0.621027	0.236789	0	0.276609	0.740509	0.989993	0.807239	0.422611	0.818495	0.755741	0.437991	0.732853	0	0.508468	0.466169	0.643501	0.86811	0.621162	0.491355	0.475921	0.885737	0.478868	0.406843	0.452602	0.0736669	0.244624	0.2988	0.484853	0.167737	0.299751	0.482999	0.503145	0.540506	0.110849	Other
hsa-miR-3691-3p	0.089603	0	0.0654172	0	0.0353319	0	0.109825	0.0848827	0.102411	0	0.040972	0	0.034606	0	0.157791	0.10773	0	0.0262263	0.0320592	0.0406172	0.298636	0	0.140502	0.0724482	0.0899278	0.0252948	0.0648736	0	0.135684	0	0.0505933	0.101808	0.260802	0.155198	0.26559	0.156967	0	0	0	0.101835	0.0183027	0.151108	0.0161369	0	0.0965504	0.133555	0.0603365	0.0667962	0.0896986	0	0	0	0.057532	0.0919168	0	0.115987	0.125869	0.101101	0	Other
hsa-miR-7853-5p	0	0	0	0	0	0	0	0	0	0	0	0	0	0	0	0	0	0	0	0	0	0	0	0	0	0	0	0	0	0	0	0	0	0	0	0	0	0	0	0	0	0	0	0	0	0	0	0	0	0	0	0	0	0	0	0	0	0	0	Other
hsa-miR-5683	0.135651	0.0979542	0.172514	0.212277	0.379934	0	0.0583747	0.05839	0.519141	0.744939	0.802259	0.38297	0.175414	0.363544	0.101357	0.2193	0.382333	0.418048	0.116092	0.0406172	0.96884	0	0	0.502219	0.0472874	0.250334	0.0648736	0.27506	0.211838	0.154956	0	0	0.422611	0.234494	0.790996	0.156967	0.21693	0	0.371819	0.262574	0.0997722	0.228805	0.0752833	0.24755	0.382162	0.296068	0.687987	0.206726	0.587452	0.240409	0.0445623	0.323499	0.871862	0.2012	0.282769	0.47565	0.0674788	0.161173	0.344695	Other
hsa-miR-5689	0	0	0	0	0	0	0	0	0	0	0	0	0	0	0	0	0	0	0	0	0	0	0	0	0	0	0	0	0.022177	0	0	0	0	0	0	0	0	0	0	0	0	0	0	0	0	0	0	0	0	0	0	0	0	0	0	0	0	0	0	Other
hsa-miR-4639-5p	0	0	0	0	0.0180251	0	0.0203426	0	0	0	0	0	0	0	0	0	0	0	0	0	0	0	0	0	0	0	0	0	0	0.044221	0	0	0	0	0	0	0	0	0	0	0	0	0	0	0	0	0	0	0	0	0	0	0	0	0.0162958	0	0	0	0.0205525	Other
hsa-miR-4639-3p	0	0	0	0	0	0	0.0583747	0	0	0	0	0	0	0	0	0	0	0	0	0	0	0	0	0	0	0.0252948	0	0	0.022177	0	0	0.0538804	0	0	0	0	0	0	0	0	0	0	0	0	0	0	0	0.0234256	0	0	0	0	0.029718	0	0	0	0	0	0	Other
hsa-miR-548a-3p	0.0380865	0.0754582	0.0654172	0	0.0680044	0	0.197407	0.270313	0.0708834	0.0517769	0.040972	0.205895	0	0	0	0	0.103429	0.0262263	0.0619136	0.0777585	0	0.0508701	0	0.188821	0.256531	0	0	0	0.152021	0.780878	0.324688	0.184224	0.10529	0.196653	0.236236	0.40206	0.308914	0	0.293847	0.0465936	0.259556	0.228805	0.102087	0.116378	0.19891	0.0993971	0.0876272	0	0.047161	0	0.0849746	0.182982	0.250191	0	0	0	0	0	0	Other
hsa-miR-3143	0.202972	0	0	0.0433842	0.0353319	0	0.15582	0.0848827	0.131805	0.0980332	0	0.147481	0.034606	0	0.0364778	0.10773	0.0547864	0.0509586	0.0619136	0.0533538	0.174497	0	0	0.280509	0.48722	0.0252948	0	0	0.022177	0.044221	0.208915	0.313173	0.504449	0.0758785	0.0493993	0.156967	0.100081	0	0.0400955	0	0.0358652	0.151108	0.0612346	0.0809413	0	0.0993971	0.137547	0.191509	0.047161	0	0.0849746	0.0245764	0.108326	0.0483856	0.0471603	0.246826	0.0674788	0.0313646	0.0401762	Other
hsa-miR-877-5p	0.850967	0.275434	0.628522	0.824322	0.778193	0	0.820249	0.499491	0.713181	0.480854	0.444174	1.22454	0.892173	0.726881	1.05122	0.631908	0.542498	0.466826	0.617114	0.913253	1.14783	0.674683	0.789352	0.319988	0.659536	0.75875	0.359624	0.201198	0.654193	0.889458	0.877848	1.34246	0.863927	0.456573	0.846546	0.502003	0.817693	0	0.850849	0.574703	0.612697	0.89193	1.1618	0.914966	0.944528	1.33497	0.43361	0.765043	0.789711	0.324109	0.593015	0.679824	1.14048	0.719563	0.735223	1.03121	1.25474	0.629182	0.19908	Other
hsa-miR-877-3p	0.177282	0	0.295653	0.183349	0.25652	0	0.412042	0.05839	0.414239	0.0517769	0.22854	0.656886	0.0965041	0.0416854	0.230697	0.0747031	0.288063	0.175509	0.164255	0.153763	0.576251	0.175243	0.140502	0.134521	0.0899278	0.113898	0.033647	0	0.118709	0.154956	0.43612	0.824764	0.10529	0.155198	0.940015	0.218291	0.308914	0	0.452961	0.184269	0.114381	0.324225	0.413289	0.25995	0.366949	0.559095	0.294198	0.235647	0.331848	0	0	0.474145	0.299187	0.232267	0.102998	0.316277	0.337794	0.440901	0.0205525	Other
hsa-miR-4640-5p	0.135651	0.0754582	0.217552	0.0828254	0.16618	0	0.223072	0.0848827	0.0708834	0.0517769	0.0784096	0.364401	0	0.449223	0.252512	0.265903	0.0797885	0.0509586	0.0619136	0.404136	0.428347	0	0.109405	0.0724482	0	0.0252948	0	0.0596838	0.022177	0.044221	0.240877	0.101808	0.10529	0	0.0493993	0.122719	0.249804	0	0.0400955	0.101835	0.128514	0.228805	0.215781	0.19407	0.124489	0.51364	0.0603365	0.159376	0.255985	0	0.0849746	0.0478361	0.029718	0.0483856	0.415955	0.0806581	0.827065	0.0606157	0	Other
hsa-miR-4640-3p	0.0194606	0.0266363	0.122258	0.0433842	0.202295	0	0.183982	0.109852	0.0368863	0.0517769	0.144804	0.17767	0.034606	0.280276	0.183478	0.307987	0.147168	0.117684	0	0.209757	0.174497	0.0964014	0	0	0	0.0252948	0	0.158951	0.0432763	0	0.095903	0	0	0.0202482	0.0493993	0.156967	0.100081	0	0.0400955	0.0465936	0.180851	0	0	0.133069	0.124489	0.359056	0.0603365	0.142372	0.282772	0.136632	0.244624	0.0245764	0.108326	0.131479	0.382865	0	0.604846	0.0606157	0.0205525	Other
hsa-miR-6891-5p	0.392086	0.0979542	0.258356	0.289032	0.0180251	0	0	0	0.428824	0	0.0784096	0.17767	0.0965041	0.507359	0.101357	0	0.0282565	0.0743581	0.0320592	0	0.319711	0.0508701	0.169521	0.23708	0.197325	0.365376	0.0940048	0.112148	0	0	0.0505933	0.561313	1.19147	0	0.0937491	0.0448708	0	0	0.0588354	0.101835	0.180851	0	0.0161369	0.0620759	0.463704	0.0623215	0.182316	0.0667962	0.146586	0	0	0.2988	0.108326	0.2012	0.0471603	0.366716	0.671925	0.172251	0.0205525	Other
hsa-miR-6891-3p	0	0	0.0654172	0.0433842	0	0	0	0	0	0	0	0	0	0	0	0	0	0	0	0	0	0	0	0	0.0472874	0	0	0	0	0	0	0	0	0	0	0	0	0	0	0	0	0	0	0	0	0	0	0	0	0	0	0	0	0	0	0.0421989	0	0.0159654	0	Other
hsa-miR-6832-5p	0	0	0	0	0.0680044	0	0.0397748	0	0	0	0	0.0418237	0	0	0.0364778	0	0	0	0	0.0139654	0	0	0	0	0	0.049197	0.033647	0	0	0.121087	0	0.0538804	0	0.0202482	0	0	0	0	0	0	0	0	0.102087	0	0	0	0	0	0	0	0	0.0478361	0.029718	0.0483856	0.0162958	0.0216118	0.0674788	0.0159654	0	Other
hsa-miR-6832-3p	0.227227	0	0	0	0.0834628	0	0.0583747	0	0.0708834	0.0517769	0	0.205895	0.0965041	0	0.207729	0	0.0547864	0	0.0320592	0.100864	0.11284	0.0508701	0.0759084	0	0.283359	0.049197	0	0	0.0633979	0.044221	0.095903	0.144968	0.18997	0.140451	0.0493993	0.18871	0	0	0.142038	0.031611	0	0	0.215781	0.0809413	0.242267	0.133555	0.0876272	0.106226	0.0689504	0	0.0445623	0.0245764	0.214158	0.0483856	0.0320022	0.164114	0.337794	0.0745342	0.0205525	Other
hsa-miR-4646-5p	0	0.0266363	0	0.0433842	0.0180251	0	0	0	0	0	0	0.0799711	0	0	0	0	0	0	0	0.0139654	0	0	0.0396106	0	0	0	0	0	0	0	0	0.101808	0.18997	0.0929437	0	0	0.0529169	0	0.0205103	0	0	0	0	0.0423536	0	0.0217828	0	0.0234256	0.0242203	0	0	0	0	0	0.0162958	0	0	0.0159654	0	Other
hsa-miR-4646-3p	0	0	0	0	0.0180251	0	0.0203426	0	0	0	0.040972	0.0799711	0	0.0797177	0.0701277	0	0	0.0262263	0	0	0.11284	0	0	0.0724482	0.0899278	0	0	0	0.0432763	0	0	0.144968	0.10529	0.16946	0.0493993	0.0448708	0.0529169	0	0.0400955	0.031611	0.0183027	0	0.0316957	0	0.124489	0.0217828	0	0.0234256	0.0242203	0	0	0.0245764	0.029718	0.0483856	0	0.0421989	0.0674788	0.0159654	0	Other
hsa-miR-1236-3p	0.120838	0	0	0	0.0353319	0	0.0933428	0.0848827	0.0708834	0	0.040972	0.0799711	0.034606	0	0.157791	0	0	0	0.0320592	0.100864	0.0783847	0.0508701	0.0396106	0	0.0899278	0.0718521	0.033647	0	0.101043	0	0.095903	0.365654	0	0	0.0493993	0.0448708	0.0529169	0	0.0400955	0.0465936	0.0689932	0	0.0752833	0	0.150739	0.0812548	0	0	0.0689504	0	0	0.110961	0.029718	0.0483856	0.0471603	0.0216118	0.177332	0.0313646	0	Other
hsa-miR-1236-5p	0.0380865	0	0	0	0.0353319	0	0.0203426	0	0	0	0	0	0.034606	0	0	0	0	0	0	0.0777585	0.0409584	0	0	0	0	0.049197	0.033647	0	0	0.044221	0.095903	0.101808	0.10529	0	0.0493993	0	0.100081	0	0.110643	0	0	0	0.102087	0	0.0965504	0.042525	0	0	0	0	0	0	0	0.0483856	0	0.0216118	0.177332	0.0606157	0	Other
hsa-miR-6721-5p	0.089603	0	0	0.0433842	0	0	0.0583747	0	0.0368863	0	0	0.0418237	0	0	0.0701277	0.10773	0.0282565	0	0	0.0406172	0.174497	0.0508701	0.0396106	0.0724482	0.128753	0.0718521	0	0	0	0.154956	0	0.144968	0	0	0	0.0855367	0	0	0.0400955	0.0610765	0.249148	0.106337	0.0612346	0.0620759	0.06669	0.133555	0.137547	0.124675	0	0	0.0445623	0.0478361	0.153797	0	0.0162958	0.0806581	0.0674788	0.0159654	0	Other
hsa-miR-6833-5p	0	0	0	0	0	0	0	0	0	0	0	0	0	0	0	0	0	0	0	0	0	0.0508701	0	0	0	0.0252948	0	0	0	0	0	0	0	0.0202482	0	0	0	0	0	0	0	0	0.0161369	0	0	0	0	0	0	0	0	0	0.029718	0	0	0	0	0.0159654	0	Other
hsa-miR-6833-3p	0.0194606	0.0517329	0.0654172	0.0433842	0.0353319	0	0.0397748	0.0301756	0	0.0517769	0.040972	0.115037	0.0666569	0.0797177	0	0.0747031	0.0282565	0.0262263	0.0320592	0.0274957	0.11284	0.137609	0	0.23708	0.128753	0.0718521	0.033647	0.0596838	0.022177	0.044221	0	0.220224	0	0.0758785	0.36645	0.156967	0.100081	0	0.110643	0.075092	0.0358652	0.0564152	0.0752833	0.0423536	0.0965504	0.0623215	0.0603365	0.0234256	0.0242203	0	0	0.0699132	0.108326	0.0483856	0.0759762	0.0806581	0.0674788	0.0606157	0	Other
hsa-miR-3135b	0	0	0	0	0	0	0	0	0	0	0	0	0	0	0	0	0	0.0262263	0	0	0	0	0	0	0	0	0	0	0	0	0	0	0	0	0	0	0	0	0	0	0	0	0	0	0	0	0	0	0	0	0	0	0	0	0	0	0	0	0	Other
hsa-miR-219a-5p	0.302815	0.782486	0.493227	1.01932	0.235635	0	0.486014	1.42159	0.414239	0.0517769	0.253212	0.759769	1.50656	0.546362	0.347662	0.10773	0.566915	0.697572	0.441235	0.580972	0.35902	0	0.608082	0.389576	0.227936	0.113898	0.216019	0	0.468119	0.268928	0.52472	1.0324	0.573283	0.727799	1.04608	1.21054	0.930216	0	0.545888	1.39283	0.279651	0.688778	0.743719	0.545269	0.732264	0.754399	0.823713	0.514847	0.4613	0	0.187602	0.358099	0.689779	0.860118	0.628389	0.115987	0.768994	0.0313646	0.637875	Other
hsa-miR-219a-1-3p	1.19494	1.33103	1.17079	1.00151	0.564642	0	0.838752	0.894066	0.8682	0.901132	1.15101	1.09069	0.853568	1.08931	0.993426	0.833682	0.652804	1.39409	1.08584	0.9466	1.64171	0.894026	1.36643	1.10721	1.4736	1.13527	0.96076	0.596197	0.886829	0.705274	1.01142	1.58262	1.32843	1.46264	1.50461	1.46847	1.64493	0	1.11854	1.29417	0.813558	1.2889	1.43451	0.869366	1.21798	1.22106	1.07209	0.916986	1.00515	1.05508	0.659526	0.782847	0.696018	0.919446	0.83326	1.18862	1.33598	0.921132	1.0006	Other
hsa-miR-6873-5p	0.0380865	0	0	0.0433842	0.0180251	0	0	0	0	0.0517769	0	0	0	0	0	0	0	0	0	0	0	0	0	0	0	0	0	0	0	0.044221	0	0	0	0.0202482	0	0	0	0	0	0	0	0	0.0467162	0	0.06669	0.0217828	0.0312152	0	0	0	0	0	0	0	0.0162958	0.0216118	0	0.0313646	0	Other
hsa-miR-6873-3p	0	0	0	0	0.0180251	0	0.0583747	0	0.0368863	0	0	0.0799711	0	0	0	0.0389558	0	0	0	0.0139654	0.0783847	0	0.0396106	0	0	0.0252948	0.033647	0	0	0	0	0.144968	0	0.0202482	0.0493993	0	0	0	0	0.0160931	0	0	0	0	0.0346238	0.0217828	0.0603365	0.0234256	0	0	0	0	0	0	0	0	0	0.0313646	0	Other
hsa-miR-6834-5p	0.227227	0	0	0.0433842	0.0983899	0	0.141023	0	0.185222	0.0517769	0.276557	0.465495	0.0965041	0	0.312063	0.0389558	0.0282565	0	0	0.324507	0.253145	0.0508701	0.0759084	0	0.0472874	0.113898	0.0648736	0	0.118709	0.044221	0.174412	0.528608	0.321685	0.0202482	0.133987	0	0.21693	0	0.156924	0.0465936	0.193006	0.106337	0.151189	0.0423536	0.150739	0.235554	0	0.106226	0.0689504	0	0.0849746	0.199264	0.267144	0.167737	0.0471603	0.17904	0.370101	0.172251	0.0401762	Other
hsa-miR-6834-3p	0.0380865	0	0	0	0	0	0.0203426	0.0301756	0	0	0	0.0418237	0	0	0.0364778	0	0	0.0262263	0.116092	0.100864	0	0	0.0396106	0	0.0899278	0.0252948	0	0	0	0	0.136929	0.0538804	0	0	0	0	0.0529169	0	0	0	0.052745	0	0.127332	0	0.0346238	0	0.0312152	0	0	0	0	0.0245764	0.029718	0.0483856	0	0.0216118	0.177332	0	0	Other
hsa-miR-5004-5p	0	0	0	0	0	0	0	0	0	0	0	0	0	0	0	0	0	0	0	0.0139654	0	0	0	0	0	0	0	0	0	0	0	0	0	0	0	0	0	0	0	0	0	0	0	0	0	0	0	0	0	0	0	0	0	0	0	0	0	0	0	Other
hsa-miR-5004-3p	0.105501	0	0	0	0.0353319	0	0.0583747	0.0301756	0.0368863	0	0	0.0418237	0	0.0416854	0.0701277	0	0	0	0	0.0274957	0	0	0	0	0.355136	0	0	0	0.0432763	0	0	0.184224	0.18997	0.109364	0.17081	0	0.100081	0	0.0205103	0	0.0358652	0	0.0752833	0.0216929	0.124489	0.0623215	0.137547	0.0234256	0.0242203	0.0736669	0	0.0909221	0.153797	0	0.0162958	0.0421989	0.125869	0.0313646	0.0205525	Other
hsa-miR-3934-5p	1.19111	0.49839	0.593969	0.571878	0.4167	0	0.76309	0.509274	0.974109	0.563361	0.501958	0.364401	0.175414	0.911299	0.730869	0.612454	0.288063	0.995705	0.670002	1.1671	1.02096	0.613494	1.03487	0.319988	0.435443	1.08902	0.572742	0.612114	0.617361	0.780878	0.349379	0.917236	0.659594	0.647027	0.616177	1.12737	0.888637	1.57992	0.094051	0.928122	0.819264	1.1069	0.26312	0.965961	0.411078	0.499729	0.608033	0.4922	0.955665	0.576675	0.418444	0.658152	0	0.982427	0.556303	0.813606	0.586322	0.0462364	0.422868	Other
hsa-miR-3934-3p	1.13655	0.883178	1.00448	0.724873	0.629724	0	1.08025	0.731517	1.08526	0.703445	0.564813	0.364401	0.690052	0.921901	1.10222	0.685531	0.542498	1.20586	0.704187	1.0737	1.14783	0.810758	1.36998	0.389576	0.836744	1.02758	0.599943	0.847575	0.836815	1.18038	0.672705	1.04809	0.910263	0.682883	0.853932	1.34256	1.03535	1.8752	0.0768001	1.19444	1.01273	1.26009	0.514725	1.10304	0.463704	0.8398	0.694575	0.66298	1.11351	0.704743	0.798983	0.902357	0.029718	1.11857	0.574372	0.86491	0.932695	0.0313646	0.637875	Other
hsa-miR-7159-5p	0	0	0	0	0	0	0	0	0	0	0	0	0	0	0	0	0	0	0	0	0	0	0	0	0	0	0	0	0	0	0	0	0	0	0	0	0	0	0	0	0	0	0	0	0	0	0	0	0	0	0	0	0	0	0	0	0	0	0	Other
hsa-miR-7159-3p	0	0	0	0	0	0	0	0	0	0	0	0	0	0	0	0	0	0	0	0	0	0	0	0	0	0	0	0	0	0	0	0	0	0	0	0	0	0	0	0	0	0	0	0	0	0	0	0	0	0	0	0	0	0	0	0	0	0	0	Other
hsa-miR-1275	0.202972	0.119342	0.122258	0.0828254	0.0983899	0	0.0762106	0.177152	0.102411	0.213011	0.0784096	0.345002	0.0666569	0.231773	0.183478	0.2193	0.103429	0.210182	0.362181	0.191883	0.202326	0.137609	0.24649	0.356174	0.128753	0	0.0648736	0	0.101043	0.293293	0.136929	0.253467	0.10529	0.140451	0.204754	0.362885	0.335702	0	0.0768001	0.114613	0.128514	0.507781	0.0467162	0.221633	0.06669	0.0217828	0.113304	0.323956	0.406294	0.0736669	0	0.0245764	0	0.0483856	0.115904	0.115987	0.125869	0.0745342	0.0205525	Other
hsa-miR-6835-5p	0	0	0	0	0	0	0	0	0	0	0	0	0.034606	0	0	0	0	0.0262263	0	0	0.0783847	0	0	0	0.0472874	0	0	0	0	0	0	0	0	0.0202482	0	0	0	0	0.0205103	0	0	0	0	0	0.0346238	0	0.0312152	0	0	0	0	0	0	0	0.0162958	0	0	0	0	Other
hsa-miR-6835-3p	0	0	0	0	0	0	0	0	0	0	0	0	0	0	0	0	0	0	0	0	0	0	0	0	0	0	0	0	0	0	0	0	0	0	0	0	0	0	0.0205103	0	0	0	0	0	0.06669	0	0	0	0	0	0	0	0	0	0	0	0	0	0	Other
hsa-miR-7111-5p	0.120838	0	0	0.0433842	0.0519753	0	0.0203426	0.0848827	0.0708834	0	0.144804	0.324697	0.034606	0	0	0.0389558	0.0282565	0	0.140841	0.111972	0.228478	0	0	0	0.0899278	0.049197	0	0.0596838	0.022177	0.293293	0.174412	0.101808	0.422611	0.0395943	0.0493993	0	0.21693	0	0.110643	0.031611	0.0358652	0.106337	0.114893	0.0620759	0.06669	0.180229	0.160508	0.124675	0.0242203	0	0	0	0.057532	0.0483856	0.0759762	0.0216118	0.337794	0.0159654	0.0205525	Other
hsa-miR-7111-3p	0.0194606	0	0.0654172	0	0	0	0.0397748	0	0	0	0	0	0	0	0	0	0.0282565	0.0262263	0.0320592	0	0.0409584	0.0508701	0.0396106	0	0	0	0	0	0.022177	0.044221	0.0505933	0.0538804	0	0.0395943	0.0493993	0	0.0529169	0	0	0.0160931	0.0183027	0.0564152	0.0316957	0.0216929	0.06669	0.149677	0	0.0456521	0.0242203	0	0	0.0245764	0	0.0483856	0.0162958	0	0.125869	0.0880205	0	Other
hsa-miR-5690	0.0194606	0.0754582	0.217552	0	0.0353319	0	0.247305	0.317915	0.0708834	0.177962	0.040972	0.205895	0	0.0797177	0.13049	0.138423	0.0547864	0.226532	0.390162	0.251468	0.377417	0.0508701	0	0.420592	0.533477	0.0933838	0.0940048	0	0.0432763	0.186373	0.208915	0.284345	0.260802	0.757775	0.562327	0.296578	0.21693	0	0.0205103	0.0886692	0.317249	0.324225	0.344663	0.0216929	0.0346238	0.272864	0.0312152	0.0869585	0.128439	0	0	0	0	0.361049	0.0618072	0.132629	0.302889	0.113798	0	Other
hsa-miR-3925-5p	0	0	0	0	0	0	0	0	0	0.0980332	0	0	0	0.0416854	0.0701277	0	0	0.175509	0	0	0	0	0	0	0	0.0252948	0.033647	0	0	0	0	0	0	0	0	0	0	0	0	0	0.0183027	0	0.0316957	0	0	0	0	0	0	0	0.0445623	0	0	0	0.396405	0	0	0	0.0589514	Other
hsa-miR-3925-3p	0	0	0	0.0433842	0	0	0	0	0	0	0	0	0	0.0416854	0.0701277	0	0	0.157077	0	0	0	0	0	0	0	0.0252948	0	0	0	0	0	0	0	0	0	0	0	0	0	0	0.0183027	0	0.0316957	0	0	0	0	0	0	0	0	0	0	0	0.307999	0	0	0.0159654	0	Other
hsa-miR-4462	0	0	0	0	0	0	0	0	0	0	0	0	0	0	0	0	0	0	0	0	0	0	0	0	0	0	0	0	0	0	0	0	0	0	0	0	0	0	0	0	0	0	0	0	0	0	0	0	0	0	0	0	0	0	0	0	0	0	0	Other
hsa-miR-9983-3p	0	0.0266363	0.258356	0	0.0180251	0	0.0397748	0.0301756	0.0708834	0	0	0.324697	0	0	0	0	0	0	0	0	0	0	0	0	1.29557	0	0	0	0.0826284	0	0	0.0538804	0	0	1.44317	0	0	0	0	0	0.0846553	0.151108	0.839193	0.0423536	0.0346238	0	0	0	0.0896986	0	0.0445623	0	0	0	0.0162958	0	0	0	0	Other
hsa-miR-4641	0.0194606	0.0266363	0	0.0433842	0.0353319	0	0	0	0	0	0	0.115037	0	0	0	0.0389558	0	0	0	0.0139654	0	0	0	0	0	0	0	0	0	0.044221	0	0	0	0	0	0	0	0	0	0	0	0	0.127332	0	0	0	0.0312152	0.0234256	0.047161	0.0736669	0	0	0.029718	0.0483856	0.0162958	0.0216118	0.125869	0	0	Other
hsa-miR-10398-5p	0.0380865	0	0.0654172	0	0	0	0	0	0	0	0	0.0418237	0	0	0	0	0.0282565	0	0	0	0	0.0508701	0	0	0	0.049197	0	0	0	0	0	0	0.10529	0	0	0	0.0529169	0	0.0205103	0.0160931	0	0	0	0	0	0	0	0	0	0	0	0	0	0	0	0	0	0	0	Other
hsa-miR-10398-3p	0.190317	0.139726	0	0.0433842	0.0983899	0	0.0397748	0.0301756	0	0	0.040972	0	0.0965041	0	0	0.0389558	0.0282565	0	0	0.0533538	0.11284	0	0.140502	0	0	0.133487	0.0940048	0.0596838	0	0.0843525	0.0505933	0.0538804	0.465455	0	0	0	0	0	0.0400955	0.150836	0.0997722	0.151108	0.0161369	0	0	0.116812	0.0603365	0.0234256	0.0896986	0	0.0849746	0.0245764	0	0.167737	0.0162958	0.0986817	0	0.0159654	0.0401762	Other
hsa-miR-6780b-5p	0.105501	0	0	0	0	0	0	0.0301756	0.0368863	0	0	0.0418237	0	0.0416854	0	0	0	0.0262263	0.0320592	0.0139654	0	0.0508701	0	0	0	0	0.033647	0	0	0	0.095903	0.0538804	0	0	0	0	0	0	0.0205103	0	0	0	0.0612346	0.0620759	0	0	0	0.0234256	0.047161	0	0	0	0.029718	0.0483856	0	0.0618541	0	0	0	Other
hsa-miR-6780b-3p	0.238864	0	0.122258	0.212277	0.202295	0	0.15582	0.109852	0.0708834	0.0517769	0.144804	0.205895	0.034606	0.0797177	0.101357	0.0747031	0.0282565	0.0509586	0.0898471	0.0533538	0.11284	0.0508701	0.0396106	0.23708	0.197325	0.0933838	0	0.0596838	0.0826284	0.268928	0.136929	0.220224	0.10529	0.0395943	0.318941	0.245985	0.0529169	0	0.185246	0.184269	0.0846553	0	0.173804	0.19407	0.0965504	0.165221	0.113304	0.124675	0.0242203	0	0	0.182982	0.370263	0.2012	0.128437	0.207436	0.40017	0.101101	0.0205525	Other
hsa-miR-4647	0.0194606	0	0	0.0433842	0	0	0.15582	0.0301756	0.159334	0	0.040972	0.17767	0	0.147047	0	0	0	0	0.0320592	0.0533538	0.0409584	0	0.109405	0	0	0.0252948	0	0	0.0432763	0	0.208915	0.184224	0	0.0758785	0	0.156967	0.308914	0	0	0	0.0183027	0.106337	0.0752833	0	0	0	0	0.0234256	0.047161	0.191613	0	0.0245764	0	0.0919168	0.0759762	0	0.0674788	0.0159654	0	Other
hsa-miR-4642	0	0	0	0	0	0	0.0203426	0	0.0368863	0	0.040972	0	0.034606	0	0	0	0	0	0	0.0139654	0	0	0	0.0724482	0	0.049197	0	0	0	0	0	0	0	0.0202482	0	0.0448708	0.0529169	0	0	0	0.0183027	0	0.0161369	0	0	0	0	0	0.0242203	0	0	0	0	0	0	0.0216118	0	0	0.0205525	Other
hsa-miR-586	0	0	0	0	0	0	0.0203426	0.0301756	0	0.0980332	0	0	0	0	0	0	0	0.0509586	0.0320592	0	0.0409584	0	0	0	0.0472874	0	0	0	0	0	0	0	0	0.0929437	0	0	0.0529169	0	0.0205103	0	0	0.0564152	0.0161369	0.0216929	0.0346238	0	0	0	0	0	0	0	0	0	0	0.0216118	0	0	0	Other
hsa-miR-206	0.0194606	0	0	0	0	0	0.0203426	0.0301756	0	0	0	0	0	0.0797177	0	0	0	0	0	0	0	0	0	0	0.0472874	0.0718521	0	0.0596838	0	0	0	0	0.18997	0	0	0	0	0	0.0205103	0	0	0	0	0	0	0.0217828	0	0	0	0	0	0	0	0.0919168	0	0	0	0.138131	0	Other
hsa-miR-133b	0.0380865	0	0	0	0	0	0	0	0	0	0	0	0	0.0797177	0	0	0	0.24229	0	0	0	0	0	0	0	0	0	0	0.022177	0	0	0	0.10529	0	0	0	0	0	0	0	0	0	0	0	0	0.0812548	0	0.300503	0	0	0	0	0.029718	0	0.0162958	0	0	0	0	Other
hsa-miR-5685	0	0	0	0	0	0	0	0	0	0	0	0	0	0	0	0	0	0	0	0	0	0	0	0	0	0	0	0	0	0	0	0	0	0	0	0	0	0	0	0	0	0	0	0	0	0	0	0	0	0	0	0	0	0	0	0	0	0	0	Other
hsa-miR-548u	0	0.0517329	0	0	0	0	0.0203426	0	0.0368863	0	0	0.0799711	0	0	0.0364778	0.0389558	0.0547864	0	0.0619136	0.0777585	0	0	0.0396106	0	0	0	0	0	0.022177	0	0.095903	0	0	0	0.0493993	0.0448708	0.100081	0	0.0400955	0	0	0.0564152	0.0612346	0	0	0.0623215	0	0.0456521	0.047161	0	0	0.0245764	0	0.131479	0.0162958	0	0.0674788	0	0	Other
hsa-miR-30c-2-3p	2.3199	3.14866	2.97923	2.70153	2.49032	0	2.04685	2.40469	2.22693	2.57083	2.45219	2.34672	2.57229	0.280276	0.63645	0.815369	2.53065	0.743837	0.787673	0.871445	0.459258	2.9532	2.63382	0.502219	0.613405	2.52736	2.96635	2.28146	1.05187	1.76998	2.0571	1.08262	1.06818	0.570595	0.66408	1.73158	2.56443	2.86996	2.17971	3.04507	1.78902	2.29752	2.95283	3.03254	2.60008	2.79097	2.63198	2.79153	2.52553	2.16359	2.15563	1.78675	2.37911	2.76749	0.665802	2.08517	2.19774	2.37943	1.82736	Other
hsa-miR-30a-5p	3.82434	4.98127	4.90254	5.03116	4.81795	3.96883	4.48745	4.50879	4.40064	4.26401	4.35692	4.71903	4.71674	2.43101	2.80649	2.75593	4.49119	2.66653	2.86544	3.43239	2.20043	4.85015	4.61333	2.52367	2.67452	4.09221	5.03895	4.31688	3.18692	4.21592	4.11165	3.18922	3.07487	2.69958	2.88133	3.67388	4.64617	4.97862	4.21464	4.88512	4.00689	4.27077	4.93906	5.15633	5.09648	4.85821	4.69487	4.75244	4.89178	3.72518	4.07712	3.74369	4.4764	4.82487	3.06894	3.49944	4.42423	3.92211	3.74972	Other
hsa-miR-30a-3p	4.09529	4.92174	4.68425	4.69313	4.42194	3.59148	4.02878	4.18871	3.91314	4.52513	4.30871	4.26145	4.52096	2.25239	2.84393	2.71824	4.17536	2.65002	2.6451	2.92029	2.27306	4.97395	4.52988	2.70247	2.79463	4.21095	4.73367	4.17745	2.93328	3.766	3.91109	2.99982	2.99312	2.65351	2.71699	3.60804	4.3738	4.79107	4.14465	4.96688	3.47795	4.03355	4.65493	4.94121	4.68615	4.57126	4.56536	4.65848	4.50233	4.02899	4.0757	3.47863	4.28718	4.5484	2.57161	4.04141	4.16928	4.07939	3.67529	Other
hsa-miR-4282	0	0	0	0	0	0	0	0	0	0	0	0	0	0	0	0	0	0	0	0	0	0	0	0	0	0	0	0	0	0	0	0	0	0	0	0	0	0	0	0	0	0	0	0	0	0	0	0	0	0	0	0	0	0	0	0	0	0	0	Other
hsa-miR-4463	0	0	0	0	0	0	0	0	0	0	0	0	0	0	0	0	0	0	0	0	0	0	0	0	0	0	0	0	0	0	0	0	0	0	0	0	0	0	0	0	0	0	0	0	0	0	0	0	0	0	0	0	0	0	0	0	0	0	0	Other
hsa-miR-10524-5p	0	0	0	0	0	0	0	0	0	0	0	0	0	0	0	0	0	0	0	0	0	0	0	0	0	0	0	0	0	0	0	0	0	0	0	0	0	0	0	0	0	0	0	0	0	0	0	0	0	0	0	0	0	0	0	0	0	0	0	Other
hsa-miR-4464	0	0	0	0	0	0	0	0	0	0	0	0	0	0	0	0	0	0	0	0	0	0	0	0	0	0	0	0	0	0	0	0	0	0	0	0	0	0	0	0	0	0	0	0	0	0	0	0	0	0	0	0	0	0	0	0	0	0	0	Other
hsa-miR-4643	0	0	0	0	0.0680044	0	0	0	0.0708834	0	0	0	0	0	0	0	0.0547864	0	0	0	0	0	0	0	0	0	0.033647	0.0596838	0	0	0	0	0	0	0	0	0	0	0.142038	0.0160931	0	0	0	0	0	0	0	0	0	0	0	0	0	0	0.0759762	0	0	0	0	Other
hsa-miR-2113	0	0	0	0	0.0180251	0	0.537278	0	0.102411	0	0.298711	0	0	0.0416854	0	0	0.0282565	0.0262263	0	0	0	0	0	0.0724482	0	0.0252948	0	0	0.0432763	0	0.136929	0	0	0	0	0	0	0	0	0.0160931	0.193006	0	0	0	0	0	0	0	0	0	0.121945	0	0	0	0	0	0	0.0159654	0	Other
hsa-miR-548ai	0.089603	0.0979542	0	0	0.0519753	0	0.0397748	0.133463	0.0368863	0.139834	0.0784096	0.17767	0	0.0416854	0.13049	0.193978	0.0797885	0.096561	0.0898471	0.0406172	0.144762	0.175243	0.0759084	0	0.0899278	0	0	0	0.022177	0.0843525	0.136929	0.101808	0.10529	0.331519	0.133987	0	0.0529169	0	0.0205103	0.0610765	0.0183027	0.0564152	0.0888918	0.0990212	0	0.0623215	0	0.0456521	0	0	0.121945	0	0	0	0	0.0618541	0.0674788	0.0159654	0	Other
hsa-miR-587	0	0	0	0	0	0	0	0	0	0	0	0	0	0	0	0	0	0	0	0	0	0	0	0	0	0	0	0	0	0	0	0	0	0	0	0	0	0	0	0	0	0	0	0	0	0	0	0	0	0	0	0	0	0	0	0	0	0	0	Other
hsa-miR-548b-5p	0	0	0	0.0433842	0	0	0.0397748	0	0	0	0	0.0799711	0	0	0	0	0.0547864	0	0	0	0	0	0.0396106	0	0	0	0	0	0.022177	0	0.095903	0.0538804	0	0.196653	0	0	0	0	0.0205103	0	0.0358652	0	0.114893	0	0	0	0.0603365	0	0.0242203	0	0	0	0	0	0	0	0.0674788	0	0	Other
hsa-miR-548b-3p	0	0.0266363	0	0.0433842	0.140319	0	0.270257	0.133463	0.33292	0.245441	0.0784096	0.647103	0.300014	0.0416854	0.364424	0	0.852333	0	0.0320592	0.0139654	0.528095	0.586382	0.565124	0.0724482	0.851057	0.0252948	0	0.201198	0.545895	0.338269	0.816895	0	0.18997	1.19059	0.0937491	0.319824	0.181363	0	0.185246	0.244281	0.46149	0.191692	0.99712	0.0423536	0.334823	0.0217828	0.369474	0.0667962	0.269585	0	0.340173	0.0478361	0.583533	0.0483856	0.0320022	0.0618541	0.716205	0.251969	0.249293	Other
hsa-miR-3144-5p	0	0	0	0	0	0	0.0933428	0	0.0368863	0	0	0	0	0	0	0	0	0	0	0.0139654	0	0	0	0	0	0.0252948	0	0	0	0.0843525	0.208915	0	0	0.0202482	0.133987	0	0.100081	0	0.0768001	0.0160931	0.0358652	0	0	0	0	0	0	0	0	0	0	0	0	0	0.0162958	0.0216118	0	0.0462364	0.0205525	Other
hsa-miR-3144-3p	0.0559464	0	0	0.118981	0.112821	0	1.11993	0.634459	0.769043	0.401301	0.339892	0.205895	0.034606	0.0797177	0.0364778	0.10773	0.0797885	0.0262263	0.0619136	0.282173	0	0.0508701	0.449388	0	0.0899278	0.651126	0.121304	0	0	0.907107	1.05134	0.0538804	0	0.222243	0.576428	0.864096	1.05064	1.57992	0.997672	0.665025	0.680144	0.592512	0	0.0216929	0	0.594596	0	0	0.343296	0.0736669	0.121945	0.0245764	0.029718	0	0.140619	0.411902	0.177332	0.113798	0.294297	Other
hsa-miR-588	0	0	0	0.0828254	0	0	0	0.0301756	0	0	0	0.17767	0	0.0416854	0	0	0.0547864	0	0.0619136	0	0.0409584	0	0	0	0	0	0	0	0	0	0	0	0	0.0202482	0	0	0	0	0	0.101835	0.0358652	0	0	0.0423536	0	0	0.0312152	0	0	0	0	0	0.0836713	0	0	0	0	0	0	Other
hsa-miR-548aj-3p	0	0	0	0	0.0180251	0	0	0	0	0	0	0	0	0	0	0	0	0	0	0	0	0	0	0	0	0	0	0	0	0	0	0	0	0	0	0	0.0529169	0	0	0	0	0	0	0	0	0	0	0	0	0	0	0	0	0	0	0	0	0	0	Other
hsa-miR-3662	1.4562	1.03612	1.07525	0.863522	0.482035	0	0.435586	1.22234	1.1685	0.563361	0.736561	1.48744	0.725347	1.35909	1.14785	1.55294	1.03672	1.28977	1.26097	0.692098	1.42513	0.914215	1.0536	1.47779	1.29048	0.986596	0.800487	0.579674	1.18773	1.81213	1.50531	1.58112	1.6601	1.38116	1.20243	1.40451	0.881303	1.57992	0.574783	1.29167	0.786912	1.35752	0.942523	1.11515	1.33906	1.39019	1.3368	0.85441	1.05399	0.720306	0.435991	0.490794	1.04364	0.78303	0.624464	1.05333	0.858512	1.03835	0.737071	Other
hsa-miR-3145-3p	0.105501	0	0	0	0.0353319	0	0.170129	0.0301756	0.0708834	0	0.112875	0.115037	0	0.0416854	0	0	0.0282565	0.0262263	0.0619136	0.0406172	0	0	0	0	0.0472874	0	0	0	0	0.121087	0.540461	0	0	0	0	0.122719	0.308914	0	0.0400955	0.0465936	0.0183027	0.0564152	0	0	0	0.116812	0	0	0	0.0736669	0	0	0	0.0483856	0.0471603	0.0216118	0	0.0159654	0.0205525	Other
hsa-miR-3145-5p	0.0194606	0	0	0	0.0180251	0	0.197407	0	0.314655	0	0	0	0	0.114686	0.101357	0.0747031	0.0282565	0.0262263	0.186471	0.0406172	0.144762	0	0.0396106	0	0	0.0252948	0	0	0	0.379021	0.649283	0	0	0	0.0493993	0	0.181363	0	0.110643	0.031611	0	0.151108	0.0467162	0	0.0346238	0.116812	0	0.0234256	0.0242203	0	0	0.0245764	0.029718	0.0483856	0.0320022	0.0216118	0.177332	0	0	Other
hsa-miR-3668	0	0	0	0	0	0	0	0	0	0	0	0	0	0	0	0	0	0	0	0	0	0	0	0	0	0	0	0	0	0	0	0	0	0	0	0	0	0	0	0	0	0	0	0	0	0	0	0	0	0	0	0	0	0	0	0	0	0	0	Other
hsa-miR-4465	0.105501	0.0266363	0	0	0	0	0	0	0	0.139834	0	0.0418237	0	0	0	0	0	0	0.0619136	0.0139654	0	0	0	0	0	0	0	0	0	0.044221	0	0	0	1.23742	0	0.0855367	0	0	0.0400955	0.0160931	0	0	0.0467162	0	0	0	0	0.0234256	0	0.0736669	0	0	0.029718	0	0.0320022	0.0216118	0	0.0313646	0.0205525	Other
hsa-miR-12131	0	0	0	0	0	0	0	0	0	0	0	0	0	0	0	0	0	0	0	0	0	0	0	0	0	0	0	0	0	0	0	0	0	0	0	0	0	0	0	0	0	0	0	0	0	0	0	0	0	0	0	0	0	0	0	0	0	0	0	Other
hsa-miR-1273c	0	0.0517329	0	0	0	0	0	0	0	0.0517769	0	0	0	0	0.0701277	0	0	0	0	0.0274957	0.144762	0	0	0.0724482	0.0899278	0.0252948	0	0	0	0	0	0	0	0	0	0	0	0	0.0205103	0	0	0	0	0	0.0346238	0.0217828	0.0312152	0	0	0	0	0	0	0	0	0.0216118	0.125869	0	0	Other
hsa-miR-1202	0	0	0	0	0	0	0	0	0	0	0	0	0	0	0	0	0	0	0	0	0	0	0	0	0	0	0	0	0	0	0	0	0	0	0	0	0	0	0	0	0	0	0	0	0	0	0	0	0	0	0	0	0	0	0	0	0	0	0	Other
hsa-miR-4466	0.163844	0.0266363	0	0.0828254	0.0519753	0	0.0933428	0.0301756	0.159334	0.355295	0.174547	0.232398	0.198824	2.32438	0.183478	0.10773	0.0282565	0	0.116092	0.182662	0.253145	0.0508701	0.0396106	0	0	0.0252948	0.0940048	0	0.0432763	0.293293	0.095903	0.454729	0.18997	0.0581152	0.0493993	0	0	0	0.0768001	0.0465936	0.15547	0.191692	0.0467162	0.0990212	0.0965504	0.165221	0	0.0456521	0.0689504	0	0.0445623	0	0	0	0.0618072	0.0216118	0.125869	0.0159654	0	Other
hsa-miR-3692-5p	0	0	0	0.0433842	0.0353319	0	0	0	0.0368863	0	0	0	0	0	0	0	0.0547864	0.0262263	0	0.0274957	0	0	0.0396106	0	0	0	0	0	0	0.0843525	0	0	0	0.0202482	0	0	0.100081	0	0	0	0	0	0	0	0	0	0	0.0234256	0	0	0	0	0	0	0	0	0	0	0	Other
hsa-miR-3692-3p	0.0194606	0	0	0	0	0	0	0	0.0708834	0	0	0	0	0	0	0	0.0547864	0	0.0898471	0.0139654	0	0	0	0	0	0	0	0	0	0.121087	0.095903	0.0538804	0	0.0395943	0	0	0	0	0.0205103	0	0.0183027	0	0.0161369	0	0	0	0.0603365	0	0	0	0	0.0245764	0.029718	0	0	0	0	0.0462364	0	Other
hsa-miR-7161-5p	0	0	0	0	0	0	0.0583747	0	0	0	0	0	0	0	0	0	0	0	0	0.0139654	0	0.0508701	0	0	0.0472874	0	0	0	0	0	0	0	0	0	0	0	0	0	0	0	0	0	0.0161369	0	0	0	0	0	0	0	0	0	0.029718	0	0	0	0	0	0	Other
hsa-miR-7161-3p	0	0	0	0	0	0	0	0	0	0	0	0	0	0	0	0	0	0	0	0	0.0409584	0	0	0	0	0	0	0	0	0	0	0	0	0	0	0	0	0	0	0	0	0.0564152	0	0	0	0	0	0	0	0	0	0	0	0	0	0	0	0	0	Other
hsa-miR-3918	0	0.0517329	0	0	0	0	0	0	0	0	0	0	0	0.0797177	0.13049	0	0	0	0.0898471	0.0406172	0.0409584	0	0.0396106	0	0.128753	0	0	0	0.022177	0	0.0505933	0	0	0.0395943	0.0493993	0	0	0	0	0.0886692	0	0	0	0	0	0.149677	0	0	0	0	0	0	0	0	0	0	0	0	0	Other
hsa-miR-1913	0.340752	0	0.0654172	0	0.0180251	0	0.281293	0	0.0708834	0	0.144804	0	0	0	0.0364778	0	0.0797885	0.0509586	0.0898471	0	0	0	0	0.0724482	0	0	0	0.0596838	0.101043	0.0843525	0	0.340206	0	0	0.0493993	0.420397	0.249804	0	0.0205103	0	0.238486	0	0.0161369	0	0	0.307221	0	0.206726	0.047161	0.0736669	0	0.110961	0.283461	0.0483856	0.0471603	0.0618541	0	0.101101	0	Other
hsa-miR-3939	0.272016	0.0266363	0.122258	0.0433842	0.126788	0	0.472193	0.05839	0.102411	0	0.0784096	0.232398	0.124431	0.114686	0.157791	0	0.0797885	0.137827	0.116092	0.310849	0.11284	0	0	0.134521	0.197325	0.235446	0.194205	0	0.118709	0.186373	0.0505933	0.184224	0.18997	0.222243	0.0937491	0.272018	0.407383	0	0.110643	0.075092	0.0997722	0.324225	0.162644	0.0809413	0.0346238	0.0623215	0.0312152	0.124675	0.128439	0	0.0445623	0.0699132	0.174864	0.0483856	0.128437	0	0	0.126135	0.0205525	Other
hsa-miR-4644	0	0	0	0	0.0353319	0	0	0	0	0	0	0	0	0.0416854	0	0	0	0	0	0	0	0	0	0	0	0	0	0	0	0.044221	0	0	0	0	0	0	0	0	0	0	0	0	0.0161369	0.0216929	0	0.0217828	0	0	0	0	0	0	0	0	0.0162958	0	0	0	0	Other
hsa-miR-339-5p	2.43564	2.2624	2.37602	2.51397	2.27458	0	2.17315	2.81917	1.92137	2.33292	1.83678	2.51323	2.7247	2.14369	1.9619	2.08255	2.5442	2.12395	2.08159	2.04989	2.08195	2.59144	2.40429	2.82899	1.70888	2.06005	1.81426	1.99742	2.09821	2.29053	2.45416	2.30939	2.39045	2.30735	1.53769	2.64019	2.05737	1.8752	1.79899	2.38164	1.76109	2.45498	2.00827	2.1642	1.95166	2.32978	2.31404	1.87402	2.24548	1.6585	2.28145	1.87438	2.7542	2.41308	2.46908	2.41384	2.58158	1.89556	2.5335	Other
hsa-miR-339-3p	1.32936	1.20729	1.28713	1.31482	1.52674	0	1.27506	2.04482	1.07242	1.49148	1.22351	1.62682	1.38425	1.3629	1.39656	1.18368	1.45784	1.34321	1.35272	1.23244	1.25791	1.6335	1.4232	1.84613	0.993766	1.18052	0.885706	1.08095	1.23259	1.24586	1.47583	1.34765	1.51621	1.5074	0.89579	1.44706	1.27902	1.57992	0.964785	1.03403	1.09366	1.41676	1.18281	1.28058	1.22232	1.36297	1.31228	1.0534	1.4402	0.923989	1.5009	1.06866	1.60462	1.24884	1.56616	1.34384	1.70979	1.02474	1.19679	Other
hsa-miR-4655-5p	0	0	0	0	0	0	0	0.0301756	0	0.0517769	0	0.0418237	0	0	0	0	0	0	0	0	0	0	0	0.0724482	0	0	0	0	0	0.044221	0	0	0	0.0395943	0	0	0	0	0	0	0	0	0	0	0	0.042525	0	0.0234256	0	0	0	0	0	0	0	0.0216118	0	0	0	Other
hsa-miR-4655-3p	0	0	0	0	0	0	0	0	0	0	0	0	0	0	0	0	0	0.0262263	0	0	0	0	0	0	0	0	0	0	0	0	0	0	0	0.0202482	0	0.0448708	0	0	0	0.0160931	0	0	0	0	0	0	0	0.0234256	0	0	0	0	0.029718	0.0483856	0	0	0	0	0	Other
hsa-miR-6836-5p	0.0559464	0.0517329	0	0	0.0180251	0	0.0933428	0.05839	0.0368863	0	0	0.0799711	0	0	0.101357	0	0	0.0262263	0	0.0406172	0	0	0.0759084	0	0	0	0	0.0596838	0	0	0.095903	0	0	0.109364	0	0	0.0529169	0	0	0.0465936	0.0183027	0.0564152	0.0316957	0	0	0.0217828	0	0	0.047161	0	0.0445623	0.0478361	0.174864	0	0	0.0421989	0.0674788	0.0159654	0	Other
hsa-miR-6836-3p	0.089603	0.0266363	0.122258	0.0433842	0.0180251	0	0.15582	0	0.0368863	0.0517769	0.0784096	0	0	0.0416854	0.0701277	0	0	0	0	0.0533538	0.11284	0	0.109405	0.0724482	0.0472874	0.0252948	0	0.0596838	0.022177	0.21567	0.174412	0	0	0	0	0.122719	0	0	0.094051	0	0.0358652	0.0564152	0.0161369	0.0809413	0	0.0623215	0	0	0.0689504	0	0.0445623	0.0245764	0.029718	0.0483856	0.0320022	0	0.177332	0	0	Other
hsa-miR-4648	0.135651	0	0	0	0.16618	0	0	0	0	0	0	0.0418237	0	0.0416854	0	0.0389558	0	0	0.0320592	0.0777585	0.0783847	0.0508701	0	0	0	0.187452	0	0.0596838	0.0633979	0.044221	0	0	0	0	0	0	0	0	0	0	0	0	0	0	0	0.0623215	0	0.0456521	0	0	0.0445623	0	0	0	0.140619	0.0986817	0	0	0	Other
hsa-miR-4656	0	0	0	0	0.0519753	0	0.0762106	0	0.0708834	0	0.0784096	0.0799711	0.0666569	0	0	0	0	0	0	0	0.11284	0	0	0	0	0	0	0	0	0	0.298508	0	0	0.0581152	0	0	0	0	0	0	0.0183027	0	0.0467162	0	0	0	0.0312152	0	0	0	0.0445623	0	0	0	0	0.0216118	0.125869	0	0	Other
hsa-miR-589-5p	2.66057	2.68756	2.73596	2.5992	2.91934	2.77918	2.74723	2.73717	2.64534	3.00883	2.87981	3.16205	2.47024	2.50068	2.77271	2.10392	2.64747	2.43522	2.99787	2.50676	2.66051	2.76443	2.82795	2.28078	2.89579	2.87471	2.33897	2.34947	2.32013	2.58224	2.92717	2.29071	3.00776	2.88329	2.50137	2.12537	2.46793	2.6108	2.5356	2.32305	2.87011	3.19054	2.86421	2.65111	2.57349	2.93118	2.79342	2.1056	2.71007	2.26962	2.99276	2.50403	2.51848	2.35431	2.55105	2.58654	3.08301	2.47457	2.30162	Other
hsa-miR-589-3p	1.781	1.66309	1.72842	1.6644	2.22115	0	1.94158	1.5845	1.64163	2.05184	1.84667	2.1723	1.48823	1.02409	1.87732	1.44025	1.60415	1.42361	2.13155	1.74666	1.67654	1.74858	1.7699	0.987393	1.91189	1.87475	1.35852	1.48378	1.41569	1.64749	2.10092	1.5198	1.94569	1.97454	1.40782	1.28278	1.41512	1.57992	1.62084	1.33241	1.74526	2.38447	1.86153	1.74786	1.71563	1.822	1.74585	1.30839	1.94053	1.24643	2.10637	1.53826	1.62769	1.28483	1.59789	1.77839	2.32763	1.59941	1.43175	Other
hsa-miR-6874-5p	0.149976	0.0517329	0	0.0433842	0.0180251	0	0.141023	0.0301756	0.131805	0.0517769	0.112875	0.115037	0.0666569	0.114686	0.101357	0	0.0547864	0.0262263	0.0320592	0.0406172	0.228478	0	0	0.0724482	0.197325	0.22003	0.033647	0.0596838	0.022177	0.0843525	0.0505933	0.0538804	0	0.0581152	0	0	0	0	0.110643	0	0.0689932	0.151108	0.1953	0.0620759	0.0346238	0.116812	0.160508	0.0456521	0.0242203	0	0.244624	0.130117	0.153797	0	0.0162958	0.148657	0.125869	0.233369	0.0589514	Other
hsa-miR-6874-3p	0.227227	0.0517329	0	0.183349	0.126788	0	0.0762106	0.05839	0.254742	0	0.040972	0.205895	0.198824	0.205326	0.101357	0	0	0.0509586	0.0898471	0.0657275	0	0.0964014	0	0.0724482	0.128753	0.170198	0	0.307758	0.0633979	0.154956	0.324688	0.184224	0.10529	0.125185	0.0937491	0	0.0529169	0	0.094051	0.0160931	0.0183027	0.0564152	0.1953	0.0809413	0.06669	0.0993971	0.0603365	0.0234256	0.109501	0	0.121945	0.0699132	0.153797	0	0.115904	0	0.223337	0.0462364	0.0401762	Other
hsa-miR-3683	0	0	0	0	0	0	0	0	0	0	0	0	0	0	0	0	0	0	0	0	0	0	0	0	0	0	0	0	0	0	0	0	0	0.0202482	0	0	0	0	0	0	0	0	0	0	0	0	0	0	0	0	0	0	0	0	0	0	0	0	0	Other
hsa-miR-3146	0.089603	0	0.122258	0.0433842	0.0519753	0	0.0933428	0.0848827	0.0708834	0	0.0784096	0	0	0.0797177	0.0364778	0	0.0797885	0.0262263	0.0898471	0.111972	0.202326	0.0508701	0	0.0724482	0.256531	0.0933838	0.0648736	0.158951	0.0826284	0.316363	0.095903	0.0538804	0.18997	0.18327	0.17081	0.156967	0	0	0.094051	0.0160931	0.0358652	0.191692	0.0752833	0.116378	0.0346238	0.0812548	0.113304	0.0667962	0.0689504	0.136632	0.0445623	0.0478361	0.029718	0.0483856	0.0162958	0.0986817	0.125869	0.0462364	0.0205525	Other
hsa-miR-1183	0	0	0	0	0	0	0	0	0	0	0	0	0	0	0	0	0	0	0	0	0	0	0	0	0	0	0	0	0	0	0	0	0	0	0	0	0	0	0	0	0	0	0	0	0	0	0	0	0	0	0	0	0	0	0	0	0	0	0	Other
hsa-miR-148a-5p	0.794104	0.669189	0.902563	1.47247	0.666938	0	1.47031	0.216845	1.69217	0.213011	0.253212	0.958439	1.01935	1.33751	1.94711	1.77426	0.75632	1.72967	0.970844	0.209757	1.48108	0.586382	0.222318	2.23326	1.4949	0.84493	0.0940048	0.999409	0.0826284	2.10581	1.94984	2.39446	1.82507	1.94263	2.07882	1.35734	0.249804	1.57992	0.142038	0.604233	1.3476	1.7455	0.472535	0.680349	1.10949	1.41408	1.06934	1.41303	1.43198	1.24643	1.1451	0.0909221	0.283461	0.382785	0.802975	1.65352	1.61817	1.06295	0.389848	Other
hsa-miR-148a-3p	3.50098	3.41444	3.48797	4.40343	3.55839	4.29036	4.5907	2.44609	4.48369	2.55381	2.63145	3.78389	3.62358	3.90729	4.49482	4.75924	3.18741	4.24603	3.64601	2.23786	3.96618	3.13643	2.56741	4.76738	4.26912	3.27015	2.45564	4.08071	2.65097	4.98207	4.82982	5.22308	4.5485	4.55415	4.95154	4.05837	2.72856	3.60188	2.09974	3.24762	3.79325	4.33544	2.98031	3.42816	4.02946	4.13224	3.74845	4.26572	4.27699	4.15126	3.94479	2.32429	2.66102	3.07792	3.68975	4.47583	4.76326	3.8945	2.96515	Other
hsa-miR-196b-5p	3.66787	3.71867	3.64408	2.39184	1.60284	2.47887	1.15774	2.58959	1.94516	2.28716	2.99942	2.19418	2.40959	1.45334	2.89231	2.95894	1.48063	3.41424	3.34611	3.33472	3.08873	3.52788	1.85474	2.63655	1.58417	3.80936	3.17019	3.71751	3.29421	1.20137	1.06541	1.43803	1.85436	1.06607	0.717368	2.1925	2.09963	2.26966	2.02605	2.4572	2.82654	3.67887	1.26958	1.5146	2.67801	3.538	2.61347	2.58503	2.61725	2.4881	2.52266	2.6376	2.95337	0.699585	2.01079	2.90613	2.06626	2.45914	1.7391	Other
hsa-miR-196b-3p	0.437988	1.33739	1.216	0.118981	0.0834628	0	0.0203426	0.332689	0.0368863	0.139834	0.144804	0.0418237	0.221036	0	0.466523	0.429625	0.0797885	0.934214	0.735877	0.633529	0.35902	0.60015	0.0396106	0.188821	0	0.700547	0.374646	0.847575	0.545895	0	0	0.0538804	0	0	0	0.218291	0.0529169	0	0.0400955	0.205208	0.298857	1.02413	0.0161369	0	0.281686	0.937715	0.160508	0.249416	0.0689504	0.0736669	0.187602	0.323499	0.383182	0	0.0471603	0.2592	0.0674788	0.0745342	0.0401762	Other
hsa-miR-550a-3p	1.49925	1.46835	1.32213	1.01051	1.11934	0	1.46748	1.73608	1.24493	1.36943	1.40377	1.29451	0.863546	1.27021	1.27386	1.16736	1.40946	1.48704	1.41199	1.43679	1.40193	1.48714	1.37526	1.5718	1.52575	1.34105	0.983149	1.3718	1.00275	1.24849	1.91277	1.28095	1.75772	1.77531	1.30177	1.54085	1.36227	0	0.991291	1.06334	1.1256	1.86821	1.54306	1.17559	0.73889	1.18026	0.823713	1.11482	1.13775	0.654401	1.24917	1.04651	1.14491	1.09864	0.959322	1.41499	1.03813	1.18799	0.987804	Other
hsa-miR-550a-3-5p	0.445188	0.422353	0.0654172	0.118981	0.266598	0	0.395606	0.713763	0.131805	0.498657	0.412117	0.345002	0.124431	0.665271	0.273283	0.167088	0.449495	0.713548	0.538018	0.387013	0.428347	0.326011	0.541939	0.743391	0.928247	0.29216	0.194205	0.239697	0.427567	0.338269	0.540461	0.944148	0.753126	0.656272	0.517049	0.471176	0.407383	0	0.171316	0.194864	0.334895	0.746448	0.38033	0.234784	0.124489	0.24835	0.137547	0.159376	0.196877	0.284272	0.340173	0.148463	0.153797	0.26126	0.331844	0.282938	0.223337	0.260978	0.212188	Other
hsa-miR-550a-5p	1.44133	1.47207	1.26851	1.00151	1.38194	0	1.42029	1.7064	1.09465	1.35022	1.19155	1.20854	0.98718	1.19052	1.32176	1.09185	1.48639	1.83752	1.43824	1.5227	1.41863	1.36164	1.40072	1.75104	1.89695	1.23987	0.983149	0.930094	1.21353	1.0883	1.86204	1.17994	1.87231	1.86088	1.458	1.60523	1.67923	0	0.955577	1.00261	1.14477	1.77479	1.58435	1.13353	0.822378	1.24203	0.833319	0.94245	1.15378	0.923989	1.16158	1.04423	1.11763	1.11465	1.1341	1.47684	1.28227	1.16967	0.987804	Other
hsa-miR-550b-3p	0	0.0517329	0	0	0.0180251	0	0	0.0848827	0	0	0	0	0	0	0	0	0	0	0	0	0	0.0508701	0	0	0	0	0	0	0	0	0	0.646825	0	0	0	0	0	0	0	0.0160931	0.0689932	0	0	0	0	0	0.0312152	0	0.047161	0	0	0	0	0	0.0162958	0	0	0	0	Other
hsa-miR-550b-2-5p	0	0.0266363	0	0	0.0180251	0	0	0.05839	0	0	0	0	0	0	0	0.10773	0	0.0509586	0	0.0274957	0.0409584	0	0	0	0	0	0	0	0.0826284	0	0	0.47441	0	0.0395943	0	0	0	0	0	0.0160931	0.0183027	0	0.0467162	0	0	0.0217828	0	0	0.0689504	0	0	0	0	0	0.0471603	0	0	0	0	Other
hsa-miR-548n	0.0559464	0.0754582	0	0.118981	0.0519753	0	0.15582	0.317915	0.159334	0.0980332	0.253212	0.115037	0.0666569	0.0797177	0.0364778	0.138423	0.147168	0.0743581	0.0898471	0.0657275	0.298636	0.0508701	0.109405	0	0.128753	0.113898	0	0.112148	0.022177	0.121087	0.349379	0.0538804	0.632686	0.0758785	0	0.18871	0.181363	0	0.0400955	0.0886692	0.193006	0.151108	0.114893	0.0990212	0.0346238	0	0.0603365	0	0.0242203	0.136632	0.0445623	0.0478361	0.153797	0.0483856	0.0162958	0.164114	0.125869	0.149805	0.0769484	Other
hsa-miR-1200	0	0	0	0	0	0	0	0	0	0	0	0	0	0	0	0	0	0	0	0	0	0	0	0	0	0	0	0	0	0	0	0	0	0	0	0	0	0	0	0	0	0	0	0	0	0	0	0	0	0	0	0	0	0	0	0	0	0	0	Other
hsa-miR-3943	0	0	0	0	0.0180251	0	0.0397748	0	0	0	0	0	0	0	0	0	0	0	0	0	0.144762	0	0	0	0	0	0	0	0.022177	0	0	0	0	0.0202482	0	0	0	0	0	0	0.0183027	0.106337	0.0161369	0	0	0.82334	0.0312152	0	0	0	0	0	0.153797	0	0	0	0	0	0	Other
hsa-miR-6837-5p	0.105501	0	0.122258	0	0.0519753	0	0.235358	0.0301756	0.185222	0.0517769	0.174547	0.147481	0.0666569	0	0.101357	0.0747031	0	0.096561	0.0619136	0.153763	0.0783847	0	0	0.23708	0.197325	0.133487	0.033647	0.27506	0.101043	0.0843525	0.208915	0.253467	0	0	0.26559	0.122719	0	0	0.0400955	0.0160931	0.0689932	0.0564152	0.173804	0.149141	0.0965504	0.0623215	0	0.124675	0.241945	0.0736669	0.0445623	0.0909221	0.029718	0.0919168	0.115904	0.326844	0.337794	0.113798	0.0401762	Other
hsa-miR-6837-3p	0.400081	0.212859	0.172514	0.333571	0.112821	0	0.492763	0.253211	0.295588	0.275617	0.276557	0.38297	0.463552	0.205326	0.293105	0	0.205485	0.193192	0.186471	0.218426	0.202326	0.542249	0.196721	0.134521	0.648454	0.278661	0.121304	0.338166	0.238916	0.398048	0.491417	0.528608	0.321685	0.0929437	0.576428	0.319824	0.142621	0	0.32475	0.244281	0.15547	0.294688	0.443922	0.295159	0.262424	0.339058	0.160508	0.387557	0.546983	0.324109	0.318183	0.24474	0.541433	0.167737	0.115904	0.706014	0.701941	0.242768	0.249293	Other
hsa-miR-6838-5p	0	0	0	0	0	0	0	0	0	0	0	0	0	0	0	0	0	0	0	0	0	0	0	0	0	0	0	0	0	0	0	0	0	0	0	0	0	0	0	0	0	0	0.0161369	0	0	0	0	0	0	0	0	0	0	0	0	0	0	0	0	Other
hsa-miR-6838-3p	0.0194606	0.0979542	0	0.0433842	0.0519753	0	0.258933	0.0301756	0.0368863	0	0.040972	0.0418237	0.0965041	0.231773	0.101357	0.10773	0.0282565	0	0.116092	0.100864	0.0783847	0.0508701	0	0.134521	0	0.049197	0.0648736	0.239697	0.211838	0.154956	0.095903	0.101808	0.260802	0	0.17081	0.122719	0.280364	0	0.126624	0	0.0183027	0.0564152	0.0752833	0.0990212	0.06669	0.133555	0.0876272	0.0667962	0.146586	0	0	0.0909221	0	0	0.0471603	0.0806581	0.177332	0	0	Other
hsa-miR-4649-5p	0.0559464	0	0	0	0	0	0	0	0	0	0	0	0	0	0	0	0	0	0	0	0	0	0.0396106	0	0.283359	0	0	0	0	0	0	0	0	0	0.17081	0	0	0	0	0	0	0	0	0	0.06669	0	0.0876272	0	0	0	0	0.0245764	0	0	0	0	0	0.0313646	0	Other
hsa-miR-4649-3p	0.0380865	0	0	0	0	0	0.0933428	0	0	0.0517769	0	0.0418237	0	0	0	0	0	0	0	0	0	0	0	0	0.376647	0	0	0	0	0	0	0	0	0	0.204754	0.0448708	0.0529169	0	0	0	0	0	0	0	0.124489	0.042525	0.0876272	0	0	0	0	0	0	0	0	0	0	0	0	Other
hsa-miR-4657	0.0731006	0	0	0.0828254	0	0	0.0397748	0	0	0.0517769	0.0784096	0	0.034606	0	0	0	0	0	0	0.0894651	0	0.0508701	0	0	0.0899278	0	0	0	0.0633979	0	0	0	0	0.0202482	0.0937491	0.0448708	0	0	0	0.0610765	0.0183027	0	0.0161369	0.0423536	0	0	0	0	0.146586	0	0	0	0	0.167737	0.115904	0	0.0674788	0	0	Other
hsa-miR-4283	0	0	0	0	0	0	0	0	0	0	0	0	0	0	0	0	0	0	0	0	0	0	0	0	0	0	0	0	0	0	0	0	0	0	0	0	0	0	0	0	0	0	0	0	0	0	0	0	0	0	0	0	0	0	0	0	0	0	0	Other
hsa-miR-3147	0	0	0	0	0	0	0.427879	0	0	0	0	0	0	0	0	0	0	0	0	0	0	0	0	0	0	0	0	0	0	0	0	0	0	0	0	0.245985	0.555287	0	0	0	0	0	0	0	0	0	0	0	0	0	0	0	0	0	0	0	0.264932	0	0	Other
hsa-miR-6839-5p	0.0731006	0.0754582	0.0654172	0	0.112821	0	0.0203426	0	0	0	0	0	0	0.147047	0.0364778	0	0	0	0	0.0139654	0	0	0	0.0724482	0.0472874	0	0	0	0	0	0	0.184224	0.10529	0.0395943	0.17081	0.0855367	0.0529169	0	0.0205103	0.0160931	0.0358652	0	0.0316957	0.0216929	0	0	0	0.0234256	0.0242203	0.136632	0.0849746	0	0.029718	0	0	0	0.125869	0	0.0205525	Other
hsa-miR-6839-3p	0	0	0	0	0	0	0.0203426	0	0	0	0	0	0	0.0416854	0	0	0	0.0262263	0	0	0	0	0	0.134521	0	0	0	0	0	0	0	0	0	0	0.0493993	0	0	0	0	0	0	0	0	0	0	0	0.0603365	0	0	0	0	0	0	0	0	0	0.125869	0.0159654	0	Other
hsa-miR-4650-5p	0	0	0	0	0	0	0	0	0	0	0	0	0	0	0	0	0	0	0	0	0	0	0	0	0	0	0	0	0	0	0	0	0	0	0	0	0	0	0	0	0	0	0	0	0	0	0	0	0	0	0	0	0	0	0	0	0	0	0	Other
hsa-miR-4650-3p	0	0	0	0	0	0	0	0	0	0	0	0	0	0	0	0	0	0	0	0	0	0	0	0	0	0	0	0	0	0	0	0	0	0	0	0	0	0	0	0	0	0	0	0	0	0	0	0	0	0	0	0	0	0	0	0	0	0	0	Other
hsa-miR-3914	0	0	0	0	0	0	0	0	0	0	0	0	0	0	0	0	0.147168	0	0	0	0	0	0	0	0	0	0	0	0	0	0	0	0	0	0	0	0	0	0	0	0	0	0	0	0	0.042525	0	0	0	0	0	0	0	0	0	0	0	0	0	Other
hsa-miR-4284	0	0.0266363	0	0	0	0	0.0203426	0	0	0.0980332	0	0	0	0	0	0	0	0	0	0	0	0	0	0	0	0	0	0	0	0	0	0.101808	0	0	0	0	0	0	0.0205103	0	0	0	0	0	0	0.0217828	0	0	0	0	0	0	0	0	0	0	0	0	0	Other
hsa-miR-590-5p	1.28317	1.3167	1.51885	1.32358	1.13038	0	1.50616	1.60748	1.78731	1.15132	1.28784	1.87739	1.62298	1.31481	1.73248	1.02416	1.57949	1.60842	1.70519	1.70867	1.25553	1.28482	1.4505	1.66467	1.12036	1.02758	1.18807	0.670519	1.34259	1.42865	2.15031	1.6172	1.90168	1.81069	1.44128	1.81073	1.4544	1.8752	1.31964	1.48781	1.2931	1.88344	1.57788	1.77445	1.29751	1.70401	1.39135	1.46221	1.29567	0.654401	1.32647	1.52488	1.70395	1.26024	1.06413	0.846373	1.66639	1.03084	1.31443	Other
hsa-miR-590-3p	1.32467	1.03359	1.19398	0.963521	0.749673	0	1.09221	1.19927	1.32837	1.22601	1.26277	1.49872	1.15697	1.2795	1.343	0.862585	1.21292	1.19044	1.28059	1.30074	1.31558	1.28762	1.09881	1.20596	1.19016	1.005	0.741238	0.972995	0.979534	1.07675	1.74612	1.09662	1.52341	1.37595	1.1427	1.42631	1.03535	0	0.90112	1.1253	1.04592	1.57862	1.23844	1.34943	0.848691	1.156	0.930781	0.945189	0.809466	0.720306	0.989123	1.12902	1.16006	0.887491	0.940693	1.14804	1.16482	1.05298	1.08444	Other
hsa-miR-10525-3p	0.089603	0.0754582	0	0	0	0	0	0.05839	0	0	0	0	0	0	0	0	0	0.175509	0.0619136	0	0.0409584	0	0	0	0	0.0252948	0	0	0.0633979	0.044221	0	0	0	0	0	0	0	0	0	0	0	0	0.0316957	0.0216929	0.06669	0	0	0	0	0	0.0445623	0	0	0	0	0.0216118	0	0.0159654	0.0205525	Other
hsa-miR-4651	0.089603	0.0754582	0	0.0433842	0.0180251	0	0.15582	0.05839	0.0368863	0.275617	0.112875	0.0418237	0.0666569	0.382086	0.183478	0.0747031	0.0547864	0.117684	0.24702	0.111972	0.11284	0	0	0.134521	0.164391	0.049197	0.121304	0.0596838	0.0633979	0.154956	0.136929	0.101808	0.10529	0.0758785	0.236236	0.218291	0.142621	0	0.0400955	0.0160931	0.0689932	0.262995	0.0612346	0.0809413	0.06669	0.0812548	0.0312152	0.0456521	0.128439	0	0.0849746	0.0699132	0.0836713	0.2012	0.152468	0.115987	0.177332	0.101101	0.0769484	Other
hsa-miR-1285-5p	0	0	0	0	0	0	0	0	0	0.0517769	0	0.0418237	0	0	0	0	0	0.0509586	0.0320592	0.0139654	0.0783847	0	0	0	0	0.0252948	0	0	0	0	0	0	0	0	0	0	0	0	0	0	0	0.151108	0	0	0	0	0	0	0	0	0	0	0.029718	0	0	0	0	0.0159654	0	Other
hsa-miR-653-5p	0	0.0266363	0	0	0.0680044	0	0	0	0	0.0980332	0.0784096	0.0799711	0	0	0	0	0	0	0	0	0	0	0	0	0	0	0	0	0	0	0	0	0	0	0.0493993	0	0	0	0	0.114613	0.052745	0	0	0	0.0346238	0.0217828	0	0	0	0	0	0	0	0.0483856	1.45762	0	0.177332	0	0	Other
hsa-miR-653-3p	0	0.401065	0	0.0828254	0.0519753	0	0.0203426	0	0	0.401301	0.395156	0.345002	0.034606	0.0797177	0	0	0	0	0.0320592	0	0.0783847	0.0508701	0	0	0	0	0	0.112148	0.022177	0.044221	0.0505933	0.0538804	0	0	0.26559	0.0448708	0.181363	0	0.224542	0.454813	0.441666	0.37788	0.0467162	0	0.242267	0.042525	0	0.0456521	0	0	0	0	0.057532	0.460249	2.19389	0.0216118	0.816055	0	0	Other
hsa-miR-489-3p	0.0194606	0.245272	0	0.118981	0.0519753	0	0	0	0	0.0980332	0.174547	0.17767	0	0	0	0	0	0	0	0.0139654	0.11284	0	0	0	0	0	0	0.0596838	0	0	0	0	0	0.0395943	0.17081	0	0.0529169	0	0.0205103	0.561406	0.180851	0.191692	0	0	0.0346238	0	0	0.0456521	0	0	0	0	0	0.2012	1.72113	0	0.454702	0	0	Other
hsa-miR-489-5p	0	0	0	0	0	0	0	0	0	0	0	0	0	0	0	0	0	0.0262263	0	0.0139654	0	0	0	0	0	0	0	0	0	0	0	0	0	0.0395943	0	0	0.0529169	0	0	0.162268	0.0358652	0	0	0	0	0	0.0312152	0	0	0	0	0	0	0	0.700246	0	0.0674788	0	0	Other
hsa-miR-4652-5p	0.681585	0.703132	0.258356	0	0	0	0.766669	0.0301756	0.102411	1.10638	1.41383	0	0	0.114686	0.0701277	0	0	0.510674	0.508091	1.02696	1.22848	0.0508701	0	0	0	0.465254	0.146989	0.525963	0	0	0.208915	0.807239	0	1.33769	0.0493993	0.83051	0	1.57992	0.452961	0.0160931	0.857234	1.64484	0.0316957	0.0423536	0	0.52712	0.467988	0.0456521	0	0	0.244624	0.0909221	0.453535	0	0.828357	0	1.00334	0.0313646	0	Other
hsa-miR-4652-3p	0.0194606	0	0	0	0	0	0.0203426	0	0	0	0.202382	0	0	0	0	0	0	0.0509586	0	0.173241	0.144762	0	0	0	0	0	0	0.158951	0	0	0	0	0	0.16946	0	0.0448708	0	0	0.0205103	0	0.0183027	0.507781	0	0	0	0.0623215	0	0	0	0	0	0	0	0	0.0320022	0	0.177332	0	0	Other
hsa-miR-591	0	0	0	0	0	0	0	0	0	0	0	0	0	0	0	0	0	0	0	0	0	0	0	0	0	0	0	0	0	0	0	0	0	0	0	0	0	0	0	0	0	0	0	0	0	0	0	0	0	0	0	0	0	0	0	0	0	0	0	Other
hsa-miR-5692a	0	0	0	0	0	0	0	0	0	0	0	0	0	0	0	0	0	0	0	0	0	0	0	0	0	0	0	0	0	0	0	0	0	0	0	0	0	0	0	0	0	0	0	0	0	0	0	0	0	0	0	0	0	0	0.0162958	0	0	0	0	Other
hsa-miR-3609	0	0.0266363	0	0	0.0180251	0	0	0.109852	0.0368863	0.0517769	0	0.0799711	0.0666569	0	0.0364778	0	0.0282565	0	0	0.0139654	0.0409584	0.0508701	0	0	0.164391	0	0	0	0.0432763	0	0.0505933	0.389693	0	0.0395943	0.17081	0.0855367	0	0	0	0.075092	0.0183027	0	0.0161369	0.0620759	0	0	0.0312152	0	0	0	0	0	0	0	0	0.0421989	0	0	0	Other
hsa-miR-12119	0	0.0266363	0	0	0	0	0	0	0	0	0	0	0	0	0	0	0	0	0	0	0	0	0	0	0	0	0	0	0	0	0	0	0	0	0	0	0	0	0	0	0	0	0	0	0	0	0	0	0	0	0	0	0	0	0	0	0	0	0	Other
hsa-miR-25-5p	0.574001	0.52379	0.628522	0.239397	0.202295	0	0.210429	0.537364	0.573799	0.578135	0.298711	0.616356	0.221036	1.07849	0.790262	0.668382	0.516627	0.995705	0.857668	0.516871	0.840986	0.326011	0.761535	1.15938	1.02787	0.546402	0.311164	0.338166	0.343406	0.731965	0.884899	1.02162	1.21389	1.13658	1.08218	1.17728	1.4321	0	0.353599	0.075092	0.639232	1.08764	0.575587	0.551561	0.221129	0.622112	0.421518	0.476418	0.164005	0.0736669	0.318183	0.258899	0.314363	0.678643	0.54224	0.403233	0.302889	0.496155	0.597273	Other
hsa-miR-25-3p	4.30999	4.13317	4.04993	3.95279	3.94352	4.36954	4.41827	4.33263	4.01089	4.38273	4.06972	4.4316	4.12936	4.25191	4.11629	4.19767	4.22575	4.65724	4.36901	4.3145	4.47087	4.31369	4.11324	4.64347	4.72459	3.98085	3.75252	4.00673	4.28523	4.47419	4.56559	4.7229	4.53161	4.64472	4.77321	4.63412	4.54906	4.35653	3.77935	3.71109	4.03017	4.49032	4.30651	4.16744	3.77495	4.31789	4.11782	4.18197	3.91616	3.67057	3.9393	3.83223	4.24574	4.36177	4.24347	3.89616	4.26185	4.20418	4.09947	Other
hsa-miR-93-5p	4.62151	4.15973	4.35852	4.16685	4.13494	4.47744	4.71076	4.40518	4.32975	4.31867	4.27542	4.6926	4.18838	4.28685	4.53549	4.44814	4.37377	4.84696	4.6162	4.61389	4.62789	4.46393	4.266	4.75654	5.06686	4.47761	4.07725	4.44018	4.44806	4.42627	4.63576	4.99284	4.92356	4.55462	5.12526	4.59293	4.68774	4.50838	4.29945	3.9865	4.32575	4.62743	4.59946	4.4233	4.10074	4.52771	4.32833	4.516	4.19058	4.07397	4.12416	3.99094	4.56042	4.51593	4.46707	4.09658	4.64204	4.56278	4.08573	Other
hsa-miR-93-3p	2.02939	1.65038	1.80998	1.62621	1.61863	2.47887	1.98074	1.84778	1.68745	1.91064	1.63594	2.12624	1.81369	1.62845	2.1517	2.02227	1.89045	2.27816	2.20007	1.99451	2.08337	1.81373	1.79587	2.34373	2.58374	1.84379	1.4806	1.84567	1.96994	1.68942	2.13486	2.49222	2.43859	2.11173	2.6129	2.24958	2.14302	1.8752	1.72496	1.46762	1.65685	2.05233	2.24112	1.94559	1.50678	2.05927	1.74293	2.04384	1.58492	1.39203	1.74987	1.51803	1.97894	1.84985	1.76206	1.72169	1.94068	1.8689	1.61514	Other
hsa-miR-106b-5p	2.68368	2.54488	2.67718	2.46461	2.53107	3.07985	2.83826	2.87972	2.65533	2.69366	2.47292	2.93571	2.6973	2.90922	2.83272	2.71987	2.8117	3.12227	2.91482	2.93162	2.74153	3.08647	2.6139	3.05266	3.22352	2.63911	2.2192	2.57082	2.69944	2.72679	2.9854	3.27204	3.07537	2.87997	3.40287	3.01031	3.04692	2.68319	2.65117	2.33489	2.72018	2.89427	3.0512	2.73773	2.38247	2.8835	2.62743	2.75223	2.47485	2.07533	2.33038	2.40498	2.88409	2.9227	2.85177	2.28955	2.83834	2.71828	2.41226	Other
hsa-miR-106b-3p	3.23133	2.78855	3.02308	2.82361	2.47536	3.32273	3.31949	2.94786	2.87112	3.0128	3.08642	3.30217	2.76289	3.14606	2.98157	2.96327	2.81188	3.21326	3.09172	3.18951	3.08003	3.03017	2.76755	3.34506	3.48186	2.86051	2.64332	3.04011	2.97109	3.0835	3.31254	3.82972	3.43908	3.28418	3.5691	3.30875	3.49706	2.98377	3.0007	2.54041	2.99411	3.27787	2.93607	2.93275	2.76063	3.05186	3.04502	3.00665	2.99737	2.63558	2.60224	2.58967	2.99563	2.83249	2.95359	2.79531	2.87538	3.14804	2.67099	Other
hsa-miR-4658	0.163844	0.0266363	0	0.0828254	0.0519753	0	0.0583747	0.05839	0.0368863	0	0.040972	0.147481	0.124431	0.177163	0.183478	0	0.0282565	0	0.0320592	0.529633	0.0409584	0.209875	0.0396106	0	0	0.0252948	0	0.27506	0.022177	0	0.0505933	0.220224	0.375073	0	0	0	0.142621	0	0.0205103	0	0.180851	0.0564152	0.151189	0.0216929	0.0346238	0.042525	0	0.0456521	0.354451	0	0	0.0478361	0.057532	0	0.354448	0.0421989	0	0.0159654	0	Other
hsa-miR-6840-5p	0.0380865	0	0.0654172	0.183349	0.0180251	0	0.0583747	0.30262	0	0	0.112875	0.803313	0.0666569	0	0	0	0.147168	0.0262263	0.0619136	0.0894651	0.0783847	0	0.109405	0	0.0472874	0.0252948	0	0	0.0432763	0.044221	0.270648	0	0.18997	0.0202482	0	0.0448708	0.335702	0	0.0400955	0.127026	0.0689932	0.488654	0.0161369	0.149141	0.124489	0.0623215	0.137547	0.0234256	0	0	0.0445623	0.0699132	0	0	0.0320022	0	0	0.0159654	0	Other
hsa-miR-6840-3p	0.0559464	0	0	0	0	0	0	0.0301756	0	0	0.112875	0.257376	0.0666569	0	0	0	0.0282565	0	0	0.0274957	0.0409584	0	0.0396106	0	0.0472874	0.0252948	0	0	0.0826284	0	0.095903	0.0538804	0.18997	0	0	0.18871	0.100081	0	0.0400955	0.150836	0	0	0.0161369	0.0216929	0	0.0623215	0.0876272	0.0234256	0	0	0.0445623	0.0245764	0.029718	0	0.0162958	0	0	0.0159654	0	Other
hsa-miR-6875-5p	0.261244	0.17783	0.329998	0.183349	0.0519753	0	0.0203426	0.0301756	0.414239	0.401301	0.0784096	0.0418237	0.034606	0.256702	0.0364778	0	0.125849	0	0.0619136	0.173241	0.515173	0.0508701	0.0759084	0.356174	0	0.365376	0.171238	0.338166	0.0432763	0	0.570327	0.101808	0.375073	0.155198	0.0493993	0	0.21693	0	0.142038	0.101835	0.216341	0.106337	0.0467162	0.20807	0.262424	0.0623215	0.20308	0.142372	0.164005	0.240409	0.0445623	0.199264	0.299187	0.2012	0.307999	0.19347	0.264932	0.311431	0.0205525	Other
hsa-miR-6875-3p	0.120838	0.119342	0.0654172	0.0828254	0	0	0	0.0848827	0.0368863	0	0	0.0418237	0	0.205326	0.0701277	0.0389558	0	0	0.0898471	0	0	0	0.0396106	0.134521	0	0.0252948	0	0.0596838	0.0432763	0	0.095903	0	0.10529	0.0581152	0	0.0855367	0	0	0.0588354	0.0160931	0.0183027	0.0564152	0	0.0990212	0	0.0217828	0	0.106226	0.0689504	0	0.0445623	0.0245764	0.029718	0	0.128437	0.164114	0	0	0	Other
hsa-miR-4653-5p	0	0.0266363	0	0	0	0	0.0397748	0	0	0	0	0	0	0.0416854	0.0364778	0	0	0	0.0320592	0	0.412025	0	0	0	0	0	0	0	0	0	0.0505933	0	0.10529	0.0202482	0	0	0	0	0	0	0	0	0.0161369	0	0	0	0	0.0456521	0	0	0	0	0.029718	0	0.0162958	0	0	0	0	Other
hsa-miR-4653-3p	0	0.0266363	0	0	0	0	0.0397748	0	0.0368863	0	0	0	0	0.147047	0.13049	0	0.0547864	0.0262263	0.0898471	0.0139654	0.228478	0	0	0	0.0472874	0.0252948	0	0	0	0	0.0505933	0	0.10529	0.0581152	0	0	0	0	0	0	0	0.0564152	0.0316957	0	0	0.0217828	0	0.0234256	0	0	0.0445623	0.0245764	0.029718	0	0	0.0216118	0	0	0	Other
hsa-miR-4285	0	0	0	0	0	0	0	0	0	0	0	0	0	0	0	0	0	0	0	0	0	0	0	0	0	0	0	0	0	0	0	0	0	0	0	0	0	0	0	0	0	0	0	0	0	0	0	0	0	0	0	0	0	0	0	0	0	0	0	Other
hsa-miR-5090	0.282527	0.0266363	0.0654172	0.183349	0.0353319	0	0.210429	0.0301756	0.232783	0.245441	0.174547	0.559715	0.198824	0.464503	0.101357	0.0389558	0.0282565	0.157077	0.0320592	0.337749	0.144762	0.175243	0.0396106	0	0.164391	0.0718521	0.0648736	0.0596838	0.264405	0	0.174412	0.695714	0.321685	0.426585	0.293084	0.156967	0.308914	0	0.236888	0.0886692	0.0846553	0.592512	0.0612346	0.0620759	0.0965504	0.133555	0.160508	0.106226	0	0	0.0849746	0.0478361	0.214158	0.0919168	0.186192	0.0421989	0.0674788	0.101101	0.142293	Other
hsa-miR-4467	0	0	0	0	0	0	0.0203426	0	0	0	0	0.0418237	0	0	0	0	0	0.0262263	0	0	0	0	0.0396106	0	0	0	0	0	0.0432763	0	0	0.0538804	0	0	0	0	0	0	0	0	0	0.44767	0.0161369	0.0423536	0	0.0217828	0	0	0	0	0	0.0245764	0	0	0.0162958	0	0	0	0	Other
hsa-miR-3666	0	0	0	0	0	0	0	0	0	0	0	0	0	0	0	0	0	0	0	0	0	0	0	0	0	0	0	0	0	0	0	0	0	0	0	0	0	0	0	0	0	0	0	0	0	0	0	0	0	0	0	0	0	0	0	0	0	0	0	Other
hsa-miR-6132	0	0	0	0	0	0	0	0	0	0	0	0	0	0	0	0	0	0	0	0	0	0	0	0	0	0	0	0	0	0	0	0	0	0	0	0	0	0	0	0	0	0	0	0	0	0	0	0.0234256	0	0	0	0	0	0	0	0	0	0	0	Other
hsa-miR-592	0.105501	0.245272	0.515332	0.0433842	0.0680044	0	0.235358	0.133463	0.414239	0.213011	0	0	0.034606	0.0416854	0	2.296	0.0797885	1.93151	0	0	0.11284	0.417553	0.222318	0	0.128753	0.0933838	0.033647	0.0596838	0.167765	0.0843525	0.208915	0	0.504449	0.0581152	0.0937491	0	0.0529169	0	0.248893	0.031611	0	0.106337	0.0752833	0.0423536	0.382162	0.0217828	0.421518	0.191509	0.415959	0.136632	0.217048	0.130117	0.057532	0	0	0.0806581	0.223337	0	1.06313	Other
hsa-miR-593-5p	0	0	0	0	0	0	0	0	0	0	0	0	0	0	0	0	0	0	0	0	0	0	0	0	0	0	0	0	0	0	0	0	0	0	0	0	0	0	0	0	0	0	0	0	0	0	0	0	0	0	0	0	0	0	0	0	0	0	0	Other
hsa-miR-593-3p	0	0	0	0	0	0	0	0	0	0	0	0	0	0	0	0	0	0	0	0	0	0	0	0	0	0	0	0	0	0	0	0	0	0	0	0	0	0	0	0	0	0	0	0	0	0	0	0	0	0	0	0	0	0	0	0	0	0	0	Other
hsa-miR-129-1-3p	0.0559464	0.686492	0	0.212277	0.224804	0	0.0583747	0	0.102411	0.744939	0.040972	0.0799711	0	0.0416854	0	0	0.0282565	0.0509586	0.0320592	0	0	0	0	0.59158	0	0	0	0.158951	0.022177	0.338269	0.136929	0	0	0.0202482	0	0.0448708	0	0	0.156924	0	0.46149	0.106337	0.0161369	0.0216929	0.06669	0.0623215	0.0603365	0.0456521	0	0.240409	0.217048	0.0245764	0	0	0.0162958	0.803273	0	0.0462364	0.126856	Other
hsa-miR-182-5p	4.57465	4.48487	4.37659	4.52559	4.43741	5.07293	3.31873	4.28633	3.87604	4.47146	4.38181	4.98407	4.04649	4.51468	4.49888	4.39021	4.28369	4.89178	4.52818	4.55183	4.69396	4.84741	4.23003	2.87843	3.41951	4.45099	3.97712	4.72192	5.01943	4.15243	4.25396	4.57838	4.47899	4.61875	4.61992	3.95889	4.4918	4.27849	3.93167	4.08395	4.5581	4.3621	4.91559	4.39812	4.63163	4.86825	4.48888	4.78974	4.38862	3.60118	4.70542	3.81216	4.45885	4.04197	4.76257	3.52124	4.69482	3.87678	4.11332	Other
hsa-miR-182-3p	0.0380865	0.212859	0.217552	0.0828254	0.0180251	0	0	0.0848827	0.0368863	0.213011	0.040972	0.324697	0.175414	0.114686	0.252512	0.10773	0.0282565	0.326434	0.140841	0.100864	0.0783847	0.271814	0.0759084	0	0	0.113898	0.0648736	0.158951	0.251847	0.0843525	0.0505933	0.101808	0.260802	0.209637	0.26559	0	0.181363	0	0.0205103	0.0610765	0.28936	0.37788	0.461315	0.24755	0.242267	0.24835	0.222898	0.377583	0.047161	0.136632	0.295021	0	0.108326	0	0.175239	0.0421989	0.177332	0	0.0401762	Other
hsa-miR-96-5p	1.60799	1.9089	1.74525	1.80211	1.62128	2.77918	0.648629	1.80736	1.31924	1.73586	1.51269	2.24996	1.4847	1.89471	1.96603	1.64048	1.73863	2.23725	1.96168	1.88081	2.06194	2.23488	1.62978	0.389576	0.561786	1.6754	1.19033	1.97767	2.24132	1.3362	1.5376	1.80801	1.83389	2.03229	1.89995	1.52562	1.94037	2.04936	1.32165	1.35975	2.02365	1.75407	2.3518	1.89341	1.91027	2.22534	1.84974	2.16643	1.54775	0.654401	1.86054	1.3252	1.9006	1.63303	2.06393	0.67903	2.06626	0.899133	1.66569	Other
hsa-miR-96-3p	0.452271	0.480592	0.361826	0.264923	0.266598	0	0	0.197452	0.0708834	0.606257	0.174547	0.774774	0.0666569	0.449223	0.645151	0.559627	0.288063	0.748686	0.684001	0.363079	0.766868	0.542249	0.50466	0	0	0.491229	0.216019	0.486069	0.82676	0.243115	0.491417	0.493237	0.793283	0.613024	0.388387	0.218291	0.613832	0	0.0205103	0.194864	0.441666	0.526102	0.766823	0.437976	0.438187	0.691004	0.660585	0.678392	0.196877	0	0.542243	0.214958	0.250191	0.314014	0.331844	0	0.40017	0.0880205	0.260988	Other
hsa-miR-183-5p	4.37968	4.13855	4.24834	4.20675	4.24864	4.98663	3.07035	3.93945	3.80804	4.1844	4.24073	4.831	3.76147	3.97899	4.46395	4.16485	3.92132	4.59653	4.31647	4.39765	4.60912	4.51864	3.92419	2.74462	3.24813	4.40523	3.75364	4.30978	4.83107	3.84542	4.06504	4.4127	4.34159	4.24379	4.356	3.71686	4.20331	4.14357	3.78352	3.77622	4.299	4.17898	4.86426	4.31271	4.43447	4.76208	4.20842	4.6509	4.14546	3.33467	4.40582	3.72845	4.32288	3.84675	4.48752	3.34947	4.67966	3.71711	3.68434	Other
hsa-miR-183-3p	0.864772	0.644992	0.893636	0.773613	0.522546	0	0.141023	0.780798	0.507333	0.744939	0.619711	1.27863	0.463552	0.750825	1.0444	0.783019	0.626018	0.949664	0.952678	0.948202	1.21034	0.945907	0.491488	0.134521	0.164391	1.00242	0.344064	1.05355	1.13102	0.338269	0.661152	0.957004	0.89536	0.739284	0.889088	0.40206	0.677407	0	0.353599	0.591822	0.956614	0.73551	1.33432	0.825116	0.843555	1.19047	0.713761	1.15368	0.612477	0.136632	0.698807	0.390144	0.926161	0.645207	0.931069	0.2592	1.07034	0.377577	0.446083	Other
hsa-miR-335-5p	0.358546	0.432618	1.24506	1.52863	0.126788	0	0.0933428	1.25481	0.552754	1.50026	0.853331	0.816909	1.61954	1.54719	1.00861	1.0467	1.19466	1.48615	1.27	1.30498	0.870903	1.40196	2.10853	1.25244	0.0472874	0.0252948	0.121304	0	1.05987	0.121087	0.0505933	1.33457	0.504449	0.0929437	0.500842	0.341888	0.142621	1.57992	0.0400955	0.321137	1.22412	1.479	0.305803	0.96836	1.47175	2.1336	1.53355	1.23228	0.733698	1.07579	1.13145	0.635342	1.04641	1.16647	1.09187	0.0618541	0.337794	1.7213	0.817769	Other
hsa-miR-335-3p	1.40294	1.38857	2.33656	2.41438	0.881438	2.95503	0.572108	1.98895	1.29845	2.71101	2.12346	1.956	2.20255	2.52119	2.34683	2.63936	1.78747	2.87012	2.64329	2.77464	2.36351	2.04231	3.18117	2.75236	0.670341	0.250334	1.00789	0.27506	2.0609	0.824836	0.694928	2.74189	1.58644	0.678559	1.64943	1.10197	0.407383	2.17333	0.59659	1.06757	2.42047	2.66991	1.32896	2.21397	2.66651	3.17244	2.64442	2.67943	2.2733	2.13396	1.85664	1.52639	1.94118	2.18612	1.73419	0.5377	1.10033	3.03348	1.60585	Other
hsa-miR-29a-5p	1.41228	1.80402	1.72043	1.78299	0.81634	0	1.68894	1.39094	1.36142	2.04296	1.05645	1.79703	1.59001	1.52163	1.73248	1.54604	1.4465	1.63927	1.66249	1.46735	1.548	1.80282	1.98921	1.26117	0.910197	1.34224	1.573	1.34949	1.45172	1.88586	1.91539	1.41659	1.71625	0.682883	0.94598	1.88511	2.0067	0	1.78578	1.09212	1.58293	1.58493	1.31086	1.02017	1.94761	0.855658	2.08378	1.1735	1.67419	1.2034	1.29433	1.40274	1.77812	1.72116	0.415955	1.39314	0.546722	1.60991	1.60376	Other
hsa-miR-29a-3p	3.87385	4.29987	4.23085	4.34133	3.23708	3.62366	4.27393	4.21404	3.92031	4.65602	3.64463	4.19496	4.26013	4.43976	4.14768	3.90336	4.01521	4.05391	4.06465	3.93799	4.08784	4.26682	4.29509	3.6289	3.1195	3.73016	3.89998	3.86885	3.8953	4.56432	4.45384	3.93062	3.9843	3.05364	3.09414	4.31761	4.35517	3.85844	4.22572	3.63113	4.2305	4.01627	3.72662	3.33816	4.32321	3.29548	4.51413	3.61657	4.15069	3.56422	3.67346	3.89068	4.29048	4.3917	2.91183	3.71279	3.07516	3.97197	4.04825	Other
hsa-miR-29b-1-5p	2.02018	2.29423	2.08964	2.00029	0.787298	0	1.78527	1.80639	1.4366	2.44805	1.40037	2.00554	1.60726	1.93514	2.03266	2.16627	1.71956	2.04652	2.13595	1.50443	2.12331	2.01866	2.39786	1.76481	1.26682	1.8251	2.13843	1.65651	1.73882	2.24242	2.29654	1.83062	2.2563	1.07138	1.17534	2.40401	2.4274	2.17333	1.99997	1.55987	1.71642	2.06909	1.14447	1.19019	2.16232	1.1117	2.50102	1.43656	1.93042	1.80265	1.62053	1.41361	2.11644	2.10737	0.569925	1.82556	0.878279	2.19548	2.04819	Other
hsa-miR-3654	0	0	0	0	0	0	0	0	0	0	0	0	0	0	0	0	0	0	0	0	0	0.0964014	0	0	0	0	0	0	0	0	0	0	0	0	0	0	0	0	0	0	0	0	0	0	0	0	0	0	0	0	0	0	0	0	0	0	0	0	0	Other
hsa-miR-6133	0	0	0.0654172	0	0	0	0	0.0301756	0	0	0	0	0	0	0	0.0389558	0	0	0	0.0139654	0	0	0.0396106	0	0	0.049197	0.033647	0.0596838	0	0	0	0	0	0	0	0.0448708	0	0	0	0	0	0	0	0	0	0	0	0	0	0.0736669	0	0	0.029718	0.0483856	0.0162958	0	0	0	0	Other
hsa-miR-6509-5p	1.18595	0.342776	0.493227	0.152357	0.140319	0	0.895287	0.36081	0.593871	0.139834	0.639864	0.417883	0.0666569	0.205326	0.425666	0.10773	0.690119	0.447967	0.441235	0.163611	0.774154	0.350768	0.463879	0.648287	0.625405	0.515738	0.29373	0.612114	0.276609	1.38296	1.00084	0.434114	0.540228	0.597595	0.846546	0.844258	0.826172	0	0.094051	0.628038	0.467902	0.650102	0.425802	1.10304	0.0965504	0.559095	0.0312152	0.833732	0.0689504	0.554857	0.244624	0.579167	0.131657	0.0919168	0.128437	0.246826	0.125869	0.327026	0.344695	Other
hsa-miR-6509-3p	0.120838	0	0.0654172	0	0	0	0.0583747	0.05839	0.102411	0	0.0784096	0.17767	0	0.0416854	0	0.10773	0.103429	0	0.0320592	0.0406172	0.174497	0	0	0	0	0.0933838	0	0	0	0.268928	0.095903	0	0	0.109364	0.133987	0.272018	0.360933	0	0	0.0610765	0	0	0.0467162	0.24755	0	0.0993971	0	0.0667962	0	0	0.0445623	0.0245764	0	0	0.0320022	0.0216118	0	0	0.0205525	Other
hsa-miR-490-5p	0	0	0	0	0	0	0.0397748	0	0	0	0	0	0	0	0	0.0747031	0	0	0	0	0	0	0	0	0	0	0	0	0	0	0	0	0	0	0	0	0	0	0	0	0	0	0	0	0	0	0	0	0	0	0.0445623	0.0245764	0.108326	0	0	0.0806581	0	0.0159654	0.475224	Other
hsa-miR-490-3p	0.0559464	0.0266363	0.0654172	0	0.0180251	0	0.210429	0.0301756	0.0368863	0	0	0	0.410935	0	0	0.0747031	0	0	0	0.0139654	0	0	0.0396106	0.0724482	0	0	0.0648736	0.0596838	0	0.044221	0.0505933	0	0	0	0	0	0	0	0.0205103	0.0610765	0	0	0	0.31714	0	0	0	0	0	0.360597	0.187602	0.110961	0.484853	0	0	0.580492	0	0.377577	1.38318	Other
hsa-miR-4468	0	0	0	0	0	0	0	0	0	0	0	0	0	0	0	0	0	0	0	0	0	0	0	0	0	0	0	0	0	0	0	0	0	0	0	0	0	0	0	0	0	0	0	0	0	0	0	0	0	0	0	0	0	0	0	0	0	0	0	Other
hsa-miR-10399-5p	1.66581	2.00677	1.50362	2.20796	0.920716	0	2.39699	1.57213	0.982206	1.50886	1.57411	1.06501	1.41302	2.48234	1.92597	1.67712	0.745964	2.05849	2.31727	2.86333	1.87892	2.13459	2.04349	2.53278	3.0394	1.33023	2.20634	2.10817	2.40303	1.87046	2.07642	2.37652	2.85969	1.94546	3.20391	2.02187	2.18505	1.8752	1.5494	1.51369	1.42507	2.34248	1.36518	1.46111	2.63419	0.957867	2.34231	1.19858	2.21802	0.862443	1.37658	0.611268	1.95162	2.32674	1.98355	1.26718	2.26654	1.2116	1.48102	Other
hsa-miR-10399-3p	0.535159	0.625916	0.593969	1.01051	0.126788	0	1.04791	0.30262	0.232783	0.442896	0.609272	0.280995	0.351054	1.41132	0.751583	0.581534	0.0547864	0.869914	1.18976	1.86984	0.815473	0.766894	0.834117	1.32158	1.82026	0.29216	1.0535	0.882485	1.1603	0.75711	0.808637	1.16842	1.69514	0.703877	1.89465	0.929945	0.888637	0	0.467517	0.547689	0.467902	1.21478	0.329533	0.538885	1.42559	0.0812548	1.11636	0.300503	1.16584	0.136632	0.499845	0.166065	0.83299	1.16647	0.985849	0.271231	1.31174	0.295256	0.372346	Other
hsa-miR-11400	0	0	0	0	0	0	0.0203426	0	0	0	0	0	0	0	0	0	0	0	0	0	0	0	0	0.188821	0	0	0	0	0	0	0	0	0	0	0	0	0	0	0	0	0	0	0	0	0	0	0	0	0	0	0	0	0	0	0	0	0	0	0	Other
hsa-miR-6892-5p	0.777815	0.49839	0.884521	1.06091	0.246203	0	0.832672	0.387221	1.09465	0.578135	0.677564	1.30551	0.450983	0.802042	0.549129	0.10773	0.147168	0.096561	0.332272	0.74113	0.920052	0.417553	0.541939	0.784125	0.164391	0.353999	0.327926	0.27506	1.94225	0.57828	0.584524	0.365654	0.731563	0.821632	0.0937491	0.719742	0.732853	0	0.641987	0.328894	0.334895	0.576837	0.26312	0.519148	0.80579	0.414055	0.646208	0.556878	0.241945	0.554857	0.270553	0.646897	0.606963	0.494349	0.428516	0.19347	0.223337	0.286937	0.237273	Other
hsa-miR-6892-3p	0.0380865	0	0	0.0433842	0	0	0.0397748	0	0	0	0	0	0	0.0416854	0	0	0.0282565	0	0	0.0139654	0.0409584	0	0	0	0	0	0	0	0	0	0	0	0	0	0	0	0	0	0.0205103	0	0	0.0564152	0	0	0	0	0.0312152	0	0	0	0	0.0699132	0.029718	0	0	0	0	0	0	Other
hsa-miR-671-5p	2.07407	1.51441	1.84967	1.43054	0.995606	0	1.78081	1.46546	1.89961	1.83158	1.27435	1.54616	1.82784	1.41639	2.04312	1.62722	1.69493	1.77462	1.75238	1.68559	1.5005	1.3755	1.6706	1.52733	1.57893	1.6754	1.5529	1.65225	1.58795	1.71618	2.0495	1.97914	2.03231	1.6247	1.72066	2.14746	1.90613	1.57992	1.52938	1.44995	1.61584	2.16381	1.44348	1.47845	1.74835	1.69913	1.74817	1.71543	1.63503	1.3253	1.76786	1.73644	1.56293	1.75303	1.53726	1.8663	1.69824	1.67298	2.16965	Other
hsa-miR-671-3p	1.65801	1.23534	1.38756	1.02797	0.662957	0	1.11357	1.16002	1.25146	2.07558	1.26744	1.06121	1.5672	1.07482	1.69727	1.39673	1.41623	1.50935	1.3377	1.082	1.37015	1.31459	1.27549	1.60826	1.73632	1.58864	1.2816	1.61818	1.22992	1.02722	1.57199	1.55634	1.71165	1.47461	1.56985	1.93509	1.54505	2.04936	1.03989	1.22185	1.25221	1.48693	1.03664	1.05485	1.27895	1.38006	1.56374	1.4753	1.09589	1.56659	1.32647	1.24534	1.41499	1.38624	0.925191	1.71661	1.23818	1.32829	1.77198	Other
hsa-miR-3907	0.0194606	0	0	0	0	0	0	0	0	0	0.0784096	0	0.0965041	0	0	0	0	0.096561	0	0.0139654	0	0	0	0	0	0	0	0	0	0	0	0	0	0	0	0	0	0	0	0	0	0	0	0	0	0.0623215	0	0.0667962	0.0242203	0	0	0	0	0	0	0	0	0	0	Other
hsa-miR-153-5p	0	0	0.769152	0.333571	0.286077	0	0.125704	0.457998	1.13877	0.0980332	0.112875	1.71643	0.124431	1.8641	1.22458	2.01916	1.2423	2.47193	1.80809	0.369187	1.62675	0.586382	1.70053	1.41886	2.35829	0.0933838	0.033647	0.486069	1.76108	0.0843525	0.0505933	0.284345	2.34284	0.0929437	2.86107	0.218291	0.308914	0	0.0588354	0.271439	0.413742	0.787635	0.0316957	0	2.05065	0.165221	2.14119	0.142372	1.2906	0.851281	1.29433	0	0.108326	0.460249	0.556303	0	0.546722	0.87596	0.354109	Other
hsa-miR-595	0	0	0	0	0	0	0	0	0	0	0	0	0	0	0	0	0	0	0	0	0	0	0	0	0	0	0	0	0	0	0	0	0	0	0	0	0	0	0	0	0	0	0	0	0	0	0	0	0	0	0	0	0	0	0	0	0	0	0	Other
hsa-miR-5707	0	0	0	0	0	0	0	0	0	0	0	0	0	0	0	0	0	0	0	0	0	0	0	0	0	0	0	0	0	0	0	0	0	0	0	0	0	0	0	0	0	0	0	0	0	0	0	0	0	0	0	0	0	0	0	0	0	0	0	Other
hsa-miR-3674	0	0	0	0	0	0	0	0	0	0	0	0	0	0	0	0	0	0	0	0	0	0	0	0	0	0	0	0	0	0	0	0	0	0	0	0	0	0	0	0	0	0	0	0	0	0	0	0	0	0	0	0	0	0	0	0	0	0	0	Other
hsa-miR-596	0	0	0	0	0	0	0	0	0	0	0	0	0	0	0	0	0	0	0	0	0	0	0	0	0	0	0	0	0	0	0	0	0	0	0	0	0	0	0	0	0	0	0	0	0	0	0	0	0	0	0	0	0	0	0	0	0	0	0	Other
hsa-miR-7160-5p	0.0380865	0	0	0	0	0	0	0	0	0	0	0	0	0	0	0	0	0	0	0	0	0	0	0	0	0	0	0	0	0	0	0	0	0	0	0	0	0	0	0	0	0	0	0	0	0	0	0	0	0	0	0	0	0	0	0	0	0	0	Other
hsa-miR-7160-3p	0	0	0	0	0	0	0	0	0	0	0	0	0	0	0	0	0	0	0	0	0	0	0	0	0	0	0	0	0	0	0	0	0	0	0	0	0	0	0	0	0	0	0	0	0	0	0	0	0	0	0	0	0	0	0	0	0	0	0	Other
hsa-miR-8055	0	0	0	0	0	0	0	0	0	0	0	0	0	0	0	0	0	0	0	0	0	0	0	0	0	0	0	0	0	0	0	0	0	0	0	0	0	0	0	0	0	0	0	0	0	0	0	0	0	0	0	0	0	0	0	0	0	0	0	Other
hsa-miR-4659a-5p	0.105501	0.0517329	0	0	0.0519753	0	0.0762106	0.109852	0.159334	0	0.040972	0.0799711	0.034606	0.147047	0.183478	0.0747031	0.103429	0.137827	0.186471	0.0533538	0.253145	0.0964014	0.109405	0.188821	0.256531	0	0	0	0.022177	0.154956	0.136929	0.220224	0.18997	0.410777	0.0937491	0.18871	0.280364	0	0.0768001	0.031611	0.0689932	0.151108	0.0316957	0.0620759	0.0965504	0.0623215	0.0312152	0	0	0	0.0849746	0.0699132	0.108326	0	0.0162958	0.132629	0	0.0159654	0.0401762	Other
hsa-miR-4659a-3p	0	0	0	0	0	0	0.0583747	0.177152	0.0368863	0	0	0.0418237	0	0	0	0	0.103429	0.0262263	0.0619136	0	0.144762	0.0964014	0	0.0724482	0.164391	0	0	0	0	0	0.0505933	0.184224	0.18997	0.155198	0.0937491	0	0	0	0	0.0160931	0.0358652	0.106337	0.0161369	0.0216929	0	0.149677	0.0876272	0.0234256	0	0	0	0.0909221	0.108326	0.0919168	0	0	0	0.0159654	0	Other
hsa-miR-4659b-5p	0	0	0	0	0	0	0	0	0	0	0	0	0	0	0	0	0	0	0	0	0	0	0	0	0	0	0	0	0	0	0	0	0	0	0	0	0	0	0	0	0	0	0	0	0	0	0	0	0	0	0	0	0	0	0	0	0	0	0	Other
hsa-miR-4659b-3p	0	0	0	0	0	0	0	0	0	0	0	0	0	0	0	0	0	0	0	0	0	0	0	0	0	0	0	0	0	0	0	0	0	0.0202482	0	0	0	0	0	0	0	0	0	0	0	0	0	0	0	0	0	0	0	0	0	0	0	0	0	Other
hsa-miR-4660	0.479499	0.119342	0	0.444973	0.153442	0	0.403902	0.489484	0.367295	0.46229	0.668441	0.93867	0.034606	0.323903	0.293105	0.429625	0.558928	0.374652	0.648119	0.296748	0.751919	0.209875	0.724054	0.134521	0.470638	0.22003	0.146989	0.0596838	0.373309	0.416275	0.611597	0.528608	1.04732	0.723903	0.875365	0.0855367	0.640389	0	0.126624	0.488028	0.532815	0.806851	0.337164	0.38634	0.124489	0.328703	0.467988	0.27571	0.109501	0.324109	0.452856	0.182982	0.702167	0.403484	0.368888	0.376137	0.743401	0.286937	0.142293	Other
hsa-miR-597-5p	0	0.0517329	0	0.0433842	0.0353319	0	0.141023	0.0848827	0.102411	0	0	0.0418237	0	0.114686	0.13049	0	0.0547864	0.137827	0.116092	0.0777585	0.0783847	0	0.0759084	0.0724482	0.0472874	0	0.033647	0	0.0633979	0.044221	0.208915	0.144968	0	0.321749	0.17081	0.122719	0.0529169	0	0.0400955	0.0610765	0.114381	0.106337	0.0752833	0.0809413	0.0346238	0.0623215	0.137547	0.0456521	0.0242203	0	0.0445623	0.0245764	0.214158	0.0483856	0.0759762	0.0421989	0.125869	0	0.0401762	Other
hsa-miR-597-3p	0.0380865	0.0979542	0.0654172	0.0828254	0.0519753	0	0.0933428	0	0.159334	0.0517769	0.040972	0.115037	0	0.0416854	0.0364778	0.0747031	0.0547864	0.137827	0.0898471	0.0533538	0.276486	0	0.196721	0.134521	0.128753	0.0252948	0.033647	0.0596838	0.022177	0.044221	0.270648	0.184224	0	0.209637	0	0.156967	0.100081	0	0.0205103	0.114613	0.0689932	0.151108	0.0467162	0.0990212	0.0346238	0.133555	0	0	0	0	0.0445623	0.130117	0.267144	0.0483856	0.0320022	0.115987	0.0674788	0.0880205	0.0589514	Other
hsa-miR-4286	0.0559464	0	0	0	0.0180251	0	0.0203426	0	0	0.0517769	0.040972	0	0.0666569	0.205326	0.157791	0.0389558	0.0282565	0.0262263	0.0320592	0.0274957	0	0	0.0396106	0.420592	0.0899278	0.0718521	0	0	0.0633979	0	0.0505933	0.144968	0.10529	0.155198	0.0937491	0.122719	0.100081	0	0	0.0160931	0	0	0.0316957	0.0423536	0.0346238	0.0623215	0.0603365	0.0234256	0.0689504	0	0	0	0.131657	0.0483856	0	0.0216118	0.125869	0.0313646	0	Other
hsa-miR-1322	0.0194606	0	0	0.118981	0	0	0	0	0.0368863	0	0	0.0418237	0	0	0	0.138423	0	0	0	0.0139654	0	0	0	0	0	0	0	0	0.022177	0	0	0.0538804	0	0	0	0	0.0529169	0	0	0	0	0	0	0	0	0.042525	0.0312152	0	0	0	0	0	0	0	0	0.0216118	0	0	0.0205525	Other
hsa-miR-598-3p	2.58675	1.86132	1.41556	2.59342	0.348101	3.25582	1.04417	0.286767	2.46541	0.275617	0.202382	2.13114	1.58442	2.06913	0.293105	2.19138	1.99952	0.835779	0.332272	2.60058	0.144762	1.78282	0.222318	0.188821	0.197325	2.15283	1.36611	2.05575	2.58566	2.0494	0.863393	2.46221	0.540228	0.36854	0.36645	1.75795	2.51389	1.57992	1.67645	2.17281	1.82178	2.63324	1.97195	0.31714	0.366949	2.40906	0.489482	1.80136	1.72114	2.12623	2.11796	1.87841	0.52338	2.32746	1.897	2.5524	0.337794	2.16898	1.70891	Other
hsa-miR-598-5p	0.105501	0.0266363	0.0654172	0.118981	0	0	0	0	0.102411	0	0	0	0.034606	0.147047	0	0.0747031	0.0547864	0	0	0.13337	0	0	0	0	0	0.0933838	0	0	0.0826284	0.044221	0	0.220224	0	0	0	0	0.0529169	0	0	0.139094	0	0	0.0752833	0	0	0.0623215	0	0	0	0	0.156013	0	0	0.131479	0.0162958	0.17904	0	0.0745342	0.0205525	Other
hsa-miR-3926	0	0.0266363	0.0654172	0	0	0	0.0203426	0	0	0	0	0	0.0666569	0	0	0	0.0282565	0	0	0	0	0	0.0396106	0	0	0	0	0.0596838	0	0	0	0	0	0	0	0	0	0	0	0	0.0358652	0	0	0	0	0	0.0312152	0	0.0242203	0	0	0	0.057532	0	0	0.0216118	0	0	0.0205525	Other
hsa-miR-383-5p	0	0	0	0	0	0	0	0	0	0.0980332	0.040972	0.205895	0	0	0.0364778	0	0	0	0.0320592	0	0.0409584	0	0	0	0	0	0	0	0.0432763	0	0.716069	0.0538804	0	0	0	0	0	0	0	0.031611	0	0.106337	0.0161369	0	0	0.133555	0	0	0	0	0.0445623	0	0.0836713	0	0	0	0	0	1.02113	Other
hsa-miR-383-3p	0	0	0	0	0	0	0	0	0	0	0	0	0	0	0	0	0	0	0	0	0	0	0	0	0	0	0	0	0	0	0.0505933	0	0	0	0	0	0	0	0	0	0	0	0	0	0	0	0	0	0	0	0	0	0	0	0	0	0	0	0.0205525	Other
hsa-miR-548v	0.375639	0	0.391479	0.264923	0.46973	0	0.963802	1.12162	1.04206	0.245441	0.377505	0.17767	0.124431	0.593453	0.364424	0.265903	0.35742	0	0.977903	0.700664	1.26028	0.0964014	0	0.0724482	0.0899278	0.491229	0.033647	0.112148	0.353604	0.656785	1.23203	0.313173	0.540228	0	0.466494	0.801637	0.722315	0	0.0400955	0.305195	0.391553	0.228805	0.0161369	0.116378	0.0346238	0.864903	0.0312152	0.563504	0.567688	0	0.187602	0	0	0.131479	0.175239	0.0216118	0.223337	0.149805	0.272377	Other
hsa-miR-320a-3p	3.46245	2.74928	3.04437	3.10358	3.10501	3.43183	3.38668	3.21	3.1002	3.03063	2.83351	3.18918	2.9808	3.27291	3.54538	3.32749	2.97043	3.86444	3.72077	3.24023	3.46061	3.13302	3.20435	3.22943	3.48454	2.71875	2.61234	2.88164	3.30925	3.07501	3.21226	3.71483	3.06132	3.3095	3.59557	3.39048	3.66059	3.30892	3.14512	3.15297	3.01673	3.30815	3.15396	3.2761	3.03466	3.44991	3.29127	3.19945	3.03554	2.78449	3.05336	3.30347	3.82381	3.43996	2.93752	3.72109	3.58749	3.37558	3.09867	Other
hsa-miR-320a-5p	0.202972	0	0	0	0.0180251	0	0.0203426	0.133463	0.0368863	0.177962	0.040972	0	0.034606	0.0416854	0.330227	0.10773	0.0282565	0.175509	0.518298	0.0274957	0.0783847	0	0.109405	0.420592	0.416715	0	0.194205	0	0.0432763	0.121087	0.0505933	0.313173	0.10529	0.623014	0.388387	0.156967	0.181363	0	0.094051	0.0886692	0.0183027	0.262995	0.0161369	0.0423536	0.0346238	0.133555	0.113304	0.0456521	0.0689504	0	0.121945	0.0909221	0.214158	0	0	0.220967	0	0.0880205	0.0942293	Other
hsa-miR-6841-5p	0.120838	0	0	0	0	0	0	0	0	0	0	0	0	0	0	0	0.0282565	0	0	0	0	0	0	0	0	0	0	0	0	0	0	0	0	0	0	0	0	0	0	0	0	0	0	0	0	0	0	0	0	0	0	0	0	0	0	0	0	0	0	Other
hsa-miR-6841-3p	0	0	0	0	0	0	0	0	0	0	0	0	0	0	0	0	0	0	0	0	0	0.0508701	0	0	0	0	0	0	0	0	0	0	0	0	0	0	0	0	0	0	0	0.106337	0	0	0	0	0	0	0	0	0	0	0	0	0	0	0	0	0	Other
hsa-miR-6876-5p	0.0380865	0	0	0	0	0	0	0	0	0	0	0	0.0666569	0	0	0	0.0282565	0	0	0	0	0.0508701	0	0	0	0	0	0	0	0	0	0	0	0	0	0	0.0529169	0	0	0	0	0	0.0316957	0.0620759	0	0	0	0	0	0	0	0.0245764	0.057532	0.0483856	0	0.0421989	0	0	0	Other
hsa-miR-6876-3p	0.0380865	0	0.0654172	0	0	0	0	0.0301756	0	0	0	0	0	0	0	0	0	0	0	0.0274957	0	0	0	0	0	0	0	0	0	0	0.0505933	0	0	0	0	0	0	0	0.0205103	0.0160931	0	0	0.0316957	0	0	0.0217828	0	0	0	0	0.121945	0	0.029718	0	0	0	0	0	0	Other
hsa-miR-548h-3p	0	0	0	0	0	0	0	0	0	0	0	0	0	0	0	0	0	0	0	0	0	0	0	0	0	0	0	0	0	0	0.0505933	0	0	0	0	0	0	0	0	0	0	0	0	0	0	0	0	0	0	0	0	0	0	0	0	0	0	0	0	Other
hsa-miR-6842-5p	0	0.0517329	0	0.0433842	0	0	0	0	0	0	0	0	0.034606	0	0	0	0	0.096561	0.0320592	0.0139654	0	0.0508701	0	0.134521	0.197325	0	0	0	0	0	0	0.284345	0	0.0395943	0	0	0	0	0	0	0	0	0	0	0	0.0217828	0	0	0	0	0	0	0	0.0483856	0	0	0	0	0	Other
hsa-miR-6842-3p	0.272016	0.289764	0.258356	0.996938	0.830164	0	0.457919	0.662534	0.232783	0.480854	1.09952	0.450197	0.366816	0.710152	0.527086	0.979544	0.0282565	0.884265	0.57496	0.882745	0.859182	0.437712	0.140502	1.39094	1.49169	0.29216	0.275567	0.697019	0.427567	0.268928	0.598271	1.7851	0.573283	1.02306	1.04608	0.0855367	0.181363	0	0.260576	0.127026	0.758523	0.650102	0.2807	0.0990212	0.411078	0.984132	0.43361	0.7395	0.867248	0.240409	0.0849746	0.214958	0.383182	0.442139	0.415955	0.806745	1.03139	0.0880205	0.0769484	Other
hsa-miR-6843-3p	0	0	0	0.0433842	0.112821	0	0	0.0301756	0	0	0.174547	0.364401	0	0	0	0	0	0.137827	0	0.0139654	0.11284	0.0508701	0.0759084	0	0	0.049197	0.033647	0	0.135684	0	0	0.0538804	0.684932	0	0	0	0	0	0	0	0.0183027	0.351881	0.0161369	0.221633	0	0.165221	0	0.106226	0	0.136632	0.0849746	0.0245764	0.174864	0.131479	0	0.0216118	0.566973	0.0745342	0.0205525	Other
hsa-miR-3622b-5p	0	0	0	0	0	0	0	0	0	0	0	0	0	0	0	0	0	0	0	0	0	0	0	0	0	0	0	0	0	0	0	0	0	0	0	0	0	0	0	0	0	0	0	0	0	0	0	0	0	0	0	0	0	0	0	0	0	0	0	Other
hsa-miR-3622b-3p	0	0	0	0	0	0	0	0	0	0	0	0.0418237	0	0	0	0	0	0	0	0	0.0783847	0	0	0	0	0	0	0	0	0	0.0505933	0	0.260802	0	0	0	0	0	0	0	0	0	0	0	0	0	0	0	0	0	0	0	0	0	0	0	0	0	0	Other
hsa-miR-3622a-5p	0	0	0	0	0	0	0	0.0301756	0	0	0.040972	0	0	0	0.13049	0	0	0	0	0.0139654	0.0409584	0	0	0	0	0	0	0	0.022177	0	0	0	0	0	0	0	0	0	0	0	0	0	0	0	0	0.042525	0	0.0234256	0	0	0	0.130117	0.057532	0	0	0	0	0	0	Other
hsa-miR-3622a-3p	0.120838	0.0517329	0	0.212277	0.140319	0	0	0.0848827	0	0.139834	0.22854	0	0.034606	0	0.439716	0	0	0.210182	0	0.0274957	0.587499	0	0.0396106	0	0	0.113898	0	0.158951	0.343406	0	0	0	0	0	0	0	0	0	0	0	0	0.106337	0	0.133069	0	0.165221	0	0.249416	0.0242203	0.425491	0.217048	0.765843	0.550186	0.0919168	0.0618072	0	0.125869	0.0606157	0	Other
hsa-miR-4287	0	0	0	0	0	0	0	0	0	0	0	0	0	0	0	0	0	0	0	0	0	0	0	0	0	0	0	0	0	0	0	0	0	0	0	0	0	0	0	0	0	0	0	0	0	0	0	0	0	0	0	0	0	0	0	0	0	0	0	Other
hsa-miR-4288	0	0	0	0	0	0	0	0	0	0	0	0	0	0	0	0	0	0	0	0	0	0	0	0	0	0	0	0	0	0	0	0	0	0	0	0	0	0	0	0	0	0	0	0	0	0	0	0	0	0	0	0	0	0	0	0	0	0	0	Other
hsa-miR-3148	0	0	0	0	0	0	0	0	0	0	0	0	0	0	0	0	0	0	0	0.0139654	0.0409584	0	0	0	0	0	0	0	0	0	0	0	0	0	0	0	0	0	0	0	0	0	0	0	0	0	0	0	0	0	0	0	0.029718	0	0.0162958	0	0	0	0	Other
hsa-miR-548ao-5p	0	0	0	0	0	0	0	0	0	0	0	0	0	0	0	0	0	0	0	0	0	0	0	0	0	0	0	0	0	0	0	0	0	0	0	0.0448708	0	0	0	0	0	0	0	0	0	0.0217828	0	0	0	0	0	0	0	0	0	0	0	0	0	Other
hsa-miR-548ao-3p	0	0.0266363	0	0	0	0	0	0	0	0	0	0.0418237	0	0	0	0	0	0	0	0	0	0	0.0759084	0	0	0	0	0	0.022177	0.154956	0.0505933	0	0	0	0	0.18871	0	0	0	0.031611	0.052745	0	0	0.0216929	0	0.307221	0	0	0	0	0.0445623	0	0.194955	0	0	0	0	0	0	Other
hsa-miR-486-5p	1.20746	0.890309	1.80669	0.824322	0.457067	2.47887	0.302559	1.65838	0.563404	0.901132	1.99843	2.8934	1.56622	0.256702	0.330227	0.677041	1.67442	1.79329	1.77586	1.21028	1.17449	0.572164	2.35445	0.356174	0.355136	0.601913	1.13247	0.733962	0.444245	0.338269	0.394912	0.779551	2.28751	3.67071	0.26559	1.59213	0.280364	3.30096	1.4238	1.93988	1.51884	1.27951	0.855547	3.49778	1.41185	1.20325	1.54292	0.397307	0.658578	1.78982	1.85205	2.33983	2.96352	2.29782	1.15319	1.11191	1.1598	1.21952	0.899274	Other
hsa-miR-486-3p	0.163844	0.275434	0.825411	0	0.0180251	0	0.0203426	0.412117	0.0368863	0.0517769	0.444174	1.12494	0.396721	0.0416854	0	0.0389558	0.626018	0.803007	0.617114	0.324507	0.0409584	0.271814	1.48982	0	0	0.049197	0.171238	0.158951	0.0826284	0	0.0505933	0.144968	1.3228	2.39925	0	0.570674	0	1.57992	0.474616	0.643213	0.521712	0.425629	0.173804	2.26639	0.281686	0.194735	0.396276	0.0234256	0.0242203	0.597449	1.03907	1.08142	1.35685	0.807626	0.196875	0.0216118	0.177332	0.0159654	0.283475	Other
hsa-miR-4469	0.292789	0.0266363	0.122258	0.0433842	0.112821	0	0.292056	0.0301756	0.102411	0	0.040972	0.0799711	0	0.479263	0.183478	0.0389558	0	0.117684	0.0619136	0.143686	0.174497	0.0964014	0.0396106	0	0.0899278	0.0252948	0	0.0596838	0.0432763	0.044221	0.0505933	0.0538804	0.10529	0.0202482	0.0493993	0	0.21693	0	0.126624	0.031611	0.052745	0.151108	0.0752833	0.0423536	0.06669	0.165221	0.182316	0.0456521	0.196877	0.0736669	0.0445623	0.230104	0.153797	0	0.0162958	0.282938	0.0674788	0.0745342	0	Other
hsa-miR-4470	0.0380865	0	0	0.0433842	0.0180251	0	0.0762106	0	0.0368863	0	0.040972	0	0.034606	0	0.13049	0.0389558	0	0.0262263	0	0.0894651	0	0.0964014	0	0	0.0899278	0	0	0.0596838	0.101043	0	0	0	0	0.0202482	0.0493993	0	0.0529169	0	0.0205103	0.075092	0.0183027	0	0	0.0620759	0	0.0623215	0.0603365	0.0234256	0	0	0	0.0245764	0	0	0	0.0618541	0.125869	0	0	Other
hsa-miR-5681a	0	0	0	0	0	0	0	0	0	0	0	0	0	0	0	0	0	0	0	0	0	0	0	0	0	0	0	0	0	0	0	0	0	0	0	0	0	0	0	0	0	0	0	0	0	0	0	0	0	0	0	0	0	0	0	0	0	0	0	Other
hsa-miR-5681b	0	0	0	0	0	0	0	0	0	0	0	0	0.0666569	0	0	0	0	0	0	0	0	0	0	0	0	0	0	0	0.0432763	0	0	0	0.10529	0	0	0	0	0	0	0	0	0	0	0	0	0	0.0312152	0	0	0	0	0	0.057532	0	0	0	0	0	0	Other
hsa-miR-2052	0	0	0	0	0	0	0	0	0	0	0	0	0	0	0	0	0	0	0	0	0	0	0	0	0	0	0	0	0	0	0	0	0	0	0	0	0	0	0	0	0	0	0	0	0	0	0	0	0	0	0	0	0	0	0	0	0	0	0	Other
hsa-miR-3149	0	0	0	0.0433842	0.153442	0	0.0583747	0.0848827	0.0368863	0	0.112875	0.147481	0	0.0797177	0	0.0389558	0.0282565	0	0.0320592	0.0139654	0.144762	0	0.0759084	0.0724482	0	0.0252948	0.033647	0	0.0826284	0	0.174412	0	0.18997	0	0.0493993	0.0855367	0	0	0.094051	0.075092	0.128514	0	0	0.0423536	0.0346238	0.0623215	0.0312152	0	0.0689504	0	0	0.0245764	0.057532	0	0.0320022	0	0	0	0.0205525	Other
hsa-miR-12123	0	0	0	0	0	0	0	0	0	0	0	0	0	0	0	0	0	0	0	0	0	0	0	0	0	0	0	0	0	0	0	0	0	0	0	0	0	0	0	0.0160931	0	0	0	0	0	0	0	0	0	0	0	0	0	0	0	0	0	0	0	Other
hsa-miR-5708	0	0	0	0	0	0	0	0	0.0708834	0.0980332	0	0.43434	0	0	0	0	0	0	0	0	0.0783847	0	0	0	0	0	0	0	0	0.044221	0.0505933	0	0	0.0202482	0	0	0	0	0	0	0.128514	0	0	0.756794	0	0	0.0312152	0	0	0	0	0	0.057532	0.0483856	0	0	0.0674788	0	0	Other
hsa-miR-4661-5p	1.28627	0.99367	0.445326	1.12357	0.94436	0	0.930894	0.805938	0.940123	1.49501	1.1228	1.20032	1.21776	0.520753	0.957185	1.59634	1.16575	1.23357	1.52084	0.584681	1.94708	1.36164	1.52711	1.59445	1.3006	0.825908	1.08049	0.366584	1.11561	1.17729	1.37082	1.13189	1.40042	1.78731	1.71059	0.719742	0.677407	1.57992	1.60182	1.79137	0.870028	1.96049	0.419591	1.22863	0.919234	1.37913	0.833319	1.2223	0.863853	0.531884	1.21336	0.674507	1.09599	0.977064	1.11414	1.14804	0.878279	0.625346	0.304855	Other
hsa-miR-4661-3p	0	0	0	0	0	0	0	0	0	0.0980332	0	0.232398	0	0	0	0.0389558	0.0282565	0	0.0320592	0	0.0783847	0	0.0396106	0	0	0	0	0	0	0	0.0505933	0	0	0.0395943	0	0	0	0	0.0400955	0.150836	0.0183027	0	0.0161369	0	0	0.0623215	0	0.0234256	0	0	0.0445623	0	0	0	0.0162958	0	0	0	0	Other
hsa-miR-8084	0	0	0	0	0	0	0	0	0	0	0	0	0	0	0	0	0	0	0	0	0	0	0	0	0	0	0	0	0	0	0	0	0	0	0	0	0	0	0	0	0	0	0	0	0	0	0	0	0	0	0	0	0	0	0	0	0	0	0	Other
hsa-miR-3150b-3p	0	0	0	0.0433842	0.574559	0	0.729481	0.05839	0.367295	0	0.752044	0.115037	0.124431	0.0416854	0.157791	0.193978	0.0282565	0.0262263	0.0898471	0.0274957	0	0.0508701	0	0.134521	0.197325	0.113898	0.146989	0	0.343406	0.613675	0.726265	0.0538804	0.603999	1.2653	0.0493993	0.82347	0.83449	0	0.126624	0	0.0183027	0.151108	0	0.0216929	0	0.222369	0	0.0234256	0.212425	0.0736669	0	0.214958	0	0.0483856	0.502347	0.0216118	0.546722	0	0.0401762	Other
hsa-miR-3150b-5p	0	0	0	0	0	0	0.0203426	0	0	0	0	0	0	0	0	0	0	0	0	0	0	0	0	0	0	0	0	0	0.0432763	0	0	0	0	0.16946	0	0	0	0	0.0205103	0	0	0	0	0	0	0.0217828	0	0	0	0	0	0	0	0	0	0	0	0	0	Other
hsa-miR-3150a-3p	0	0	0	0	0	0	0.0397748	0.0301756	0.0368863	0	0.040972	0.0418237	0	0	0.207729	0	0	0.0262263	0.0320592	0	0.0409584	0	0	0	0.0472874	0.0718521	0	0	0	0.044221	0	0	0	0.0581152	0.0937491	0.0448708	0.100081	0	0.0400955	0.101835	0	0.0564152	0.0161369	0	0	0	0	0	0.0242203	0	0	0	0	0	0.0618072	0.0216118	0	0.0159654	0	Other
hsa-miR-3150a-5p	0.177282	0.0979542	0	0	0.178555	0	0.125704	0.177152	0.102411	0.442896	0.202382	0.257376	0.124431	0.177163	0.47933	0.193978	0.103429	0.36309	0.57496	0.235261	0.703714	0.0508701	0.24649	0.389576	0.48722	0.22003	0.0648736	0	0.0826284	0.044221	0.349379	0	0.260802	0.463757	0.318941	0.218291	0.100081	0	0.0768001	0.437201	0.142201	0.191692	0.151189	0.116378	0.124489	0.042525	0.113304	0.0456521	0.212425	0	0.0849746	0.0909221	0.131657	0.0483856	0.0896974	0.148657	0.125869	0.101101	0.0205525	Other
hsa-miR-9903	0.574001	0.212859	0.361826	0.618223	1.15166	0	0.412042	0.84782	0.788268	0.46229	0.841115	1.14426	0.262318	0.911299	0.678311	0.287455	0.525423	0.385915	0.648119	0.933567	1.09595	0.0508701	0.990587	0.476677	0.227936	0.639335	0.033647	0.0596838	0.382836	0.590402	0.624526	0.101808	0.540228	0.805716	1.01182	0.420397	0.74314	0	1.06592	0.999334	0.504506	0.816149	0.297595	0.961122	0.675272	0.754399	0.608033	0.300503	0.924209	0.136632	0.361102	1.496	1.24309	0.555435	1.08646	0.394388	0.302889	0.540506	0.354109	Other
hsa-miR-599	0	0	0	0	0	0	0	0	0	0	0	0.0799711	0	0	0	0	0	0	0	0	0	0	0	0	0.0472874	0	0	0	0	0	0	0	0	0	0	0	0	0	0	0	0	0	0.0161369	0	0	0	0	0	0	0	0	0	0	0	0	0	0	0	0	Other
hsa-miR-875-5p	0	0	0	0	0	0	0	0	0	0	0	0	0	0	0	0	0	0.0743581	0	0	0	0	0	0	0	0	0	0	0	0	0	0	0	0	0	0	0	0	0	0	0	0	0	0	0	0	0	0	0	0	0	0	0	0	0.0162958	0	0	0	0	Other
hsa-miR-875-3p	0.0380865	0	0	0	0	0	0	0	0	0	0	0.0799711	0	0	0	0	0	0.0509586	0	0	0	0	0	0	0	0	0	0	0	0	0	0	0	0	0	0	0	0	0	0	0	0	0	0	0	0	0	0	0	0	0	0	0	0	0	0	0	0	0	Other
hsa-miR-4471	0	0	0	0	0	0	0	0	0	0	0	0	0	0	0	0	0	0	0	0	0	0	0	0	0	0	0	0	0	0	0	0	0	0	0	0	0	0	0	0	0	0	0	0	0	0	0	0	0	0	0	0	0	0	0	0	0	0	0	Other
hsa-miR-7705	0.105501	0.229368	0.217552	0.519989	0.246203	0	0.35157	0.177152	0.232783	0.0517769	0.22854	0.147481	0.0666569	0.81563	0.252512	0.0747031	0	0.226532	0.283152	0.818763	0.228478	0.271814	0.222318	0.356174	0.48722	0.0933838	0.29373	0.506474	0.135684	0.154956	0.208915	0.454729	0.504449	0.246409	0.603327	0.0448708	0.57068	0	0.126624	0.075092	0.227554	0.262995	0.0467162	0.19407	0.718702	0.0217828	0.52952	0.0667962	0.282772	0	0	0.0478361	0.329027	0.442139	0.316094	0.148657	0.177332	0.0745342	0.0205525	Other
hsa-miR-5680	0.0380865	0.0517329	0	0	0.126788	0	0.0397748	0	0	0	0	0.0418237	0.0666569	0	0	0	0	0	0	0.0406172	0	0	0	0.0724482	0.0472874	0	0	0	0.022177	0.044221	0	0	0	0	0	0	0	0	0.0400955	0.101835	0.0358652	0.106337	0	0.0809413	0.0346238	0.0812548	0	0	0.109501	0	0	0.0245764	0.267144	0.0483856	0.164003	0.0216118	0.125869	0.0313646	0	Other
hsa-miR-3151-5p	0.215269	0	0	0	0.0519753	0	0.0203426	0	0.541836	0	0	0	0	0	0	0	0.0547864	0	0	0	0	0	0	0	0	0	0	0	0	0	0	0	0.375073	0	0	0.18871	0	0	0	0	0	0	0	0	0	0	0	0.0456521	0	0.136632	0	0.182982	0	0	0	0	0	0	0	Other
hsa-miR-3151-3p	0	0	0	0	0	0	0	0	0	0	0	0	0	0	0	0	0	0	0	0	0	0	0	0	0	0	0	0	0	0	0	0	0	0	0	0	0	0	0	0	0	0	0	0	0	0	0	0	0	0	0	0	0	0	0	0	0	0	0	Other
hsa-miR-548a-5p	0.215269	0.139726	0.172514	0	0.0519753	0	0.0933428	0.0301756	0.275645	0.139834	0.0784096	0	0.0666569	0.0416854	0	0	0.125849	0.0262263	0	0.0406172	0.0783847	0.0964014	0	0.134521	0.332503	0.29216	0.0648736	0.112148	0.0826284	0.268928	0.349379	0.0538804	0	0.125185	0.133987	0.382914	0.308914	0	0.0768001	0.0160931	0.180851	0.191692	0.102087	0.0620759	0.0346238	0.0993971	0.0603365	0	0	0	0.0849746	0.0245764	0.153797	0.0483856	0	0.17904	0	0	0	Other
hsa-miR-2053	0	0	0	0	0	0	0	0	0	0	0	0	0	0	0	0	0	0	0	0	0	0	0	0	0	0	0	0	0	0	0	0	0	0	0	0	0	0	0	0	0	0	0	0	0	0	0	0	0	0	0	0	0	0	0	0	0	0	0	Other
hsa-miR-3610	0	0	0	0	0	0	0	0	0	0	0	0	0.034606	0	0	0	0	0	0	0	0	0	0	0	0	0	0	0	0	0	0	0	0	0.0395943	0	0	0	0	0	0	0	0	0	0	0	0	0	0	0	0	0	0	0	0	0	0	0	0	0.0205525	Other
hsa-miR-548az-5p	0	0.0754582	0	0	0.0519753	0	0	0	0	0	0.040972	0	0	0.0416854	0	0	0	0	0	0	0.0409584	0	0	0	0	0	0	0	0	0	0	0	0	0	0	0	0	0	0	0	0	0	0	0.0990212	0	0.0217828	0	0.0456521	0.047161	0	0	0	0	0	0.102998	0	0	0	0	Other
hsa-miR-548az-3p	0	0	0	0	0	0	0	0	0	0	0	0	0	0	0	0	0	0	0	0	0	0	0	0	0	0	0	0	0	0	0	0	0	0	0	0	0	0	0	0	0	0	0	0	0	0	0	0	0	0	0.0445623	0	0	0	0	0	0	0	0	Other
hsa-miR-4663	0	0	0	0	0	0	0	0	0	0	0	0	0	0.0416854	0	0	0	0	0	0.0406172	0	0	0	0	0	0	0	0	0	0	0	0	0	0	0	0	0	0	0	0	0	0	0	0	0	0	0	0	0	0	0	0	0	0	0	0	0	0	0	Other
hsa-miR-6844	0.392086	0.0517329	0.217552	0.311872	0.402365	0	0.332624	0.270313	0.102411	0.139834	0.253212	0.702748	0.334698	0.0797177	0.157791	0.193978	0.0547864	0	0.24702	0.561937	0.33981	0.37419	0.140502	0.0724482	0.308626	0.15223	0.194205	0.201198	0.276609	0.121087	0.694928	0.779551	0.260802	0.155198	0.236236	0.486863	0.142621	0	0.248893	0.150836	0.298857	0.191692	0.329533	0.234784	0.651812	0.594596	0.489482	0.0456521	0.109501	0	0.156013	0.182982	0.97767	0.131479	0.497093	0.305446	0.656101	0.203884	0.0401762	Other
hsa-miR-4662b	0	0	0	0	0	0	0	0	0	0	0	0	0	0	0	0	0	0	0	0	0	0	0	0	0	0	0	0	0	0	0	0	0	0	0	0	0	0	0	0	0	0	0	0	0	0	0	0	0	0.0736669	0	0	0	0	0	0	0	0	0	Other
hsa-miR-4662a-5p	1.57006	0.367038	0.731529	1.474	1.50081	2.47887	0.784134	0.253211	0.383514	0.645294	0.540751	1.12494	1.3305	0.177163	0.411146	0.884398	0.394273	0.680986	0.464683	0.267092	0.751919	1.5613	0.331619	0.526341	0.0472874	1.64049	0.455267	0.579674	0.152021	0.154956	0.324688	0.101808	0.10529	0.559307	0	0.40206	0.181363	0	0.780274	0.215311	0.474221	0.488654	0.829564	1.0159	0.438187	0.533706	0.798723	0.191509	1.4438	0.360597	0.46909	0.814979	0.918808	0.314014	1.01728	0.833561	0.370101	1.0075	0.774012	Other
hsa-miR-4662a-3p	0	0	0	0	0	0	0	0	0	0	0	0	0	0	0	0	0	0	0	0	0	0	0	0	0	0	0	0	0	0	0	0	0	0	0	0	0	0	0	0	0	0	0	0	0	0	0	0	0	0	0	0	0	0	0	0	0	0.0159654	0	Other
hsa-miR-1204	0	0	0	0	0	0	0	0	0	0	0	0	0	0	0	0	0	0	0	0	0	0	0	0	0	0	0	0	0	0	0	0	0	0	0	0	0	0	0	0	0	0	0	0	0	0	0	0	0	0	0	0	0	0	0	0	0	0	0	Other
hsa-miR-1205	0	0	0	0	0	0	0	0	0	0	0	0	0	0	0	0	0	0	0	0	0	0	0	0	0	0	0	0	0	0	0	0	0	0	0	0	0	0	0	0	0	0	0	0	0	0	0	0	0	0	0	0	0	0	0	0	0	0	0	Other
hsa-miR-1206	0	0	0	0	0	0	0	0	0	0	0	0	0	0	0	0	0	0	0	0	0	0	0	0	0	0	0	0	0	0	0	0	0	0	0	0	0	0	0	0	0	0	0	0	0	0	0	0	0	0	0	0	0	0	0	0	0	0	0	Other
hsa-miR-1207-5p	0	0	0	0	0	0	0	0	0	0	0	0	0	0	0	0	0	0	0	0	0	0	0	0	0	0	0	0	0	0	0	0	0	0	0	0	0	0	0	0	0	0	0	0	0	0	0	0	0	0	0	0	0	0	0	0	0	0	0	Other
hsa-miR-1207-3p	0	0	0	0	0	0	0	0	0	0	0	0	0	0	0	0	0	0	0	0	0	0	0	0	0	0	0	0	0	0	0	0	0	0	0	0	0	0	0	0	0	0	0	0	0	0	0	0	0	0	0	0	0	0	0	0	0	0	0	Other
hsa-miR-1208	0	0	0	0	0	0	0	0	0	0	0	0	0	0	0	0	0	0	0	0	0	0	0	0	0	0	0	0	0	0	0	0	0	0	0	0	0	0	0	0	0	0	0	0	0	0	0	0	0	0	0	0	0	0	0	0	0	0	0	Other
hsa-miR-3686	0	0	0	0	0	0	0	0	0	0	0	0	0	0	0	0	0	0	0	0	0	0	0	0	0.0472874	0	0	0	0	0	0	0	0	0.0395943	0	0	0	0	0	0	0	0	0	0	0	0	0	0	0	0	0	0	0	0	0	0	0	0	0	Other
hsa-miR-5194	0.0380865	0.0517329	0	0	0.0519753	0	0	0	0	0	0	0.0418237	0	0	0	0	0.0282565	0	0.0320592	0.0533538	0	0	0	0	0	0.0252948	0	0	0.0432763	0	0.174412	0.0538804	0	0.0581152	0.0493993	0	0.100081	0	0	0	0	0	0.0161369	0	0	0	0	0.0234256	0	0	0	0.0245764	0.057532	0.0483856	0.0162958	0	0	0	0	Other
hsa-miR-7848-3p	0	0	0	0	0	0	0	0	0	0	0	0	0	0	0	0	0	0	0	0	0	0	0	0	0.0472874	0	0	0	0	0	0	0	0	0	0.0937491	0	0	0	0	0	0	0	0	0	0	0	0	0	0	0	0	0	0	0	0	0	0	0	0	Other
hsa-miR-30b-5p	3.10278	2.4583	2.441	2.67536	2.94674	0	2.87026	2.70177	2.99396	2.98433	2.70199	2.95537	2.81316	2.68063	2.60114	2.97391	2.73489	2.73495	3.14819	2.96662	2.71138	2.97575	2.84292	2.72739	3.07625	2.57492	2.35671	2.71267	2.53377	2.96192	3.53895	2.88568	2.73687	2.78072	2.84686	3.20608	3.38927	2.82427	2.72186	2.61089	2.31291	2.52382	2.35718	2.80447	3.01174	2.69617	2.93247	2.77383	2.92421	2.10783	2.50071	2.60135	3.27477	2.64625	2.64584	2.65483	2.94223	2.41786	2.48264	Other
hsa-miR-30b-3p	1.36342	0.897324	0.928293	0.927317	1.11086	0	1.31213	0.898036	1.31179	1.29534	1.06763	1.27631	0.896766	1.03634	1.07747	1.28766	0.994488	1.15974	1.66249	1.38619	1.1969	0.997707	1.07505	1.41585	1.39264	1.04671	0.759877	0.930094	1.15556	1.32091	1.95523	1.41878	1.30546	1.30093	1.40577	1.65085	2.06713	1.57992	1.11854	0.922279	0.717532	1.13868	0.700071	1.04693	1.14959	0.911135	1.18067	1.08022	1.25885	0.576675	1.07209	0.889505	1.09844	0.91324	0.792392	0.973987	0.996036	0.832769	0.99425	Other
hsa-miR-30d-5p	3.83662	3.16906	3.35308	3.63791	3.92252	3.75626	4.21722	3.38086	4.15771	3.64503	3.94231	4.03458	3.3047	3.89775	3.32688	3.71911	3.58142	3.64409	4.1805	4.30529	3.6106	3.52571	3.43619	3.48974	3.79166	3.62483	3.44184	3.79518	3.63389	4.15761	4.31793	3.94609	3.5852	3.76787	3.87441	3.82798	4.32704	3.83558	3.45818	3.28453	3.6292	3.53271	3.39298	3.76596	3.96822	3.50767	3.60329	3.61468	4.13358	3.39844	3.30121	3.57291	3.82238	3.52881	3.90868	3.25618	3.78458	3.4917	3.21567	Other
hsa-miR-30d-3p	1.35995	1.61319	1.53767	1.67513	1.52234	0	1.60607	1.37278	1.60498	1.62611	1.50335	1.6001	1.5816	1.35909	1.2291	1.41748	1.54092	1.38749	1.85606	1.5439	1.31765	1.95533	1.66971	1.4451	1.40853	1.36078	1.49651	1.34662	1.30142	1.77077	2.2639	1.67786	1.561	1.46972	1.52694	1.79888	2.22438	2.04936	1.4551	1.48621	1.20121	1.45432	1.44111	1.64469	1.73662	1.44401	1.70506	1.58506	1.5582	1.2034	1.37658	1.17867	1.52698	1.56058	1.15435	1.24381	1.46096	1.00429	1.14725	Other
hsa-miR-151a-5p	2.67334	2.22117	2.4747	2.36217	2.62599	2.47887	2.44768	2.50938	2.3045	2.33572	2.39935	2.75737	2.45661	2.28286	2.17035	2.31948	2.21633	2.09648	2.5349	2.81514	2.56435	2.55497	2.60256	0.648287	0.533477	2.51145	2.31576	2.31895	2.52571	2.45048	2.71728	0.944148	1.07825	2.37608	0.980149	2.54117	2.54095	2.26966	2.48532	2.46972	2.21475	2.47983	2.30927	2.33097	2.82042	2.4591	2.77821	2.5329	2.45127	2.15413	2.18663	2.37137	2.48588	2.45129	2.16329	2.47071	2.39197	2.56199	2.05971	Other
hsa-miR-151a-3p	3.66852	3.20816	3.47136	3.37179	3.68303	3.17668	3.4435	3.50303	3.44468	3.26034	3.41118	3.80367	3.32914	3.40701	3.32296	3.26619	3.30729	3.21577	3.55148	3.90711	3.73796	3.3838	3.57185	1.59042	1.31535	3.64847	3.30659	3.26377	3.42581	3.43117	3.64485	1.75692	1.89566	3.25657	1.80293	3.38926	3.53237	3.20209	3.5198	3.35465	3.4886	3.55544	3.32231	3.30906	3.81049	3.48803	3.62329	3.48028	3.515	3.23772	3.09692	3.51827	3.52093	3.46642	3.38822	3.36497	3.42278	3.61626	2.93344	Other
hsa-miR-4664-5p	0.479499	0.0754582	0.0654172	0.354237	0.612103	0	0.0203426	0.399847	0.131805	0.303832	0.298711	0.594578	0.0965041	0.177163	0.653682	0.458925	0	0.313494	0.80365	0.665336	0.540644	0.326011	0	0.23708	0	0.317962	0.146989	0.338166	0.31129	0.21567	0.43612	0.340206	0.465455	0.456573	0.133987	0.245985	0.100081	0	0	0.139094	0.559392	0.622261	0.413289	0.469276	0.487804	0.681806	0.478868	0.484381	0.443727	0	0	0.0245764	0.108326	0	0.265096	0.0216118	1.00334	0	0	Other
hsa-miR-4664-3p	0.790895	0.0266363	0.575604	0.239397	0.835572	0	0.0203426	0.509274	0.33292	0.177962	0.598577	0.68498	0.150671	0.58215	1.07427	0.815369	0.0282565	0.428252	1.03675	0.861797	1.13856	0.175243	0.0759084	0.319988	0	0.59535	0.146989	0.393256	0.427567	0.433769	0.570327	0.528608	0.793283	0.941104	0.293084	0.319824	0.360933	0	0.0205103	0.305195	0.801917	0.806851	0.557752	0.768322	0.542782	0.799195	0.766704	0.668178	0.729075	0	0.0445623	0.0245764	0.431326	0.131479	0.32404	0.0421989	1.08858	0	0	Other
hsa-miR-937-3p	1.16195	0.422353	0.744435	0.749926	1.10368	0	0.657884	1.09484	0.530637	0.498657	0.802259	1.93306	0.7387	0.558622	1.33073	0.287455	0.604786	0.339	0.98828	1.50753	0.999998	0.718097	1.11183	0.449539	0.806622	1.15394	0.649712	0.596197	1.0117	0.676835	1.11754	1.02162	1.28739	0.707956	0.908892	0.778648	1.01409	1.57992	0.911543	0.587605	0.864956	0.73551	0.880062	0.740931	0.883041	0.816577	0.808892	0.668178	0.84647	0.454631	0.593015	0.522293	1.236	0.900556	1.17592	0.664882	1.07651	1.1436	0.521943	Other
hsa-miR-937-5p	0.089603	0	0	0	0.0353319	0	0.0203426	0.109852	0.0368863	0.0517769	0	0.232398	0.034606	0	0.157791	0.0747031	0	0	0.0619136	0.0894651	0.0409584	0.0508701	0.140502	0.0724482	0	0.0252948	0	0	0.022177	0.121087	0	0.144968	0.10529	0.0581152	0.133987	0.0855367	0.0529169	0	0.094051	0.0160931	0.0183027	0.106337	0.114893	0	0.0346238	0.042525	0	0.0234256	0.047161	0	0	0	0.108326	0	0.0896974	0.115987	0	0.0606157	0.0401762	Other
hsa-miR-6845-5p	0	0	0	0	0	0	0	0	0	0	0	0.0418237	0	0	0.0364778	0	0	0	0	0	0.0409584	0	0	0	0	0	0	0.0596838	0	0	0	0.144968	0	0	0	0	0	0	0.0205103	0.0160931	0.0358652	0	0	0	0	0	0	0.0234256	0	0	0	0.0478361	0.029718	0	0	0.0216118	0	0	0	Other
hsa-miR-6845-3p	0.0559464	0	0.122258	0	0.0519753	0	0.0397748	0.05839	0.131805	0.0517769	0.0784096	0.147481	0	0	0	0.0389558	0	0	0.0320592	0.0533538	0.0783847	0	0.0759084	0	0	0.0933838	0	0.0596838	0.0633979	0.044221	0	0.0538804	0.10529	0	0	0.0448708	0	0	0.0768001	0	0.0183027	0.0564152	0.102087	0.0990212	0.0346238	0	0	0.191509	0.047161	0	0.0445623	0.0699132	0	0	0.0162958	0.0618541	0.0674788	0.0606157	0	Other
hsa-miR-661	0	0	0	0	0	0	0	0	0	0	0	0	0	0	0	0	0	0	0	0	0	0	0	0	0	0	0	0	0	0	0	0	0	0	0	0	0	0	0	0	0	0	0	0	0	0	0	0	0	0	0	0	0	0	0	0	0	0	0	Other
hsa-miR-6846-5p	0.105501	0.0266363	0	0.118981	0	0	0	0	0	0.0980332	0	0.147481	0.034606	0.114686	0	0.0389558	0	0.0262263	0	0.0657275	0.144762	0	0	0	0	0	0	0.201198	0.101043	0	0	0	0	0.209637	0	0	0	0	0	0	0.0689932	0	0	0.0216929	0.0346238	0	0	0.124675	0.146586	0	0	0.0245764	0	0.0483856	0.0320022	0.0216118	0	0	0	Other
hsa-miR-6846-3p	0.135651	0	0	0	0	0	0	0	0	0.0517769	0	0.115037	0.0666569	0.114686	0.0364778	0	0	0.0262263	0	0.0274957	0.0783847	0	0	0.0724482	0	0	0	0.0596838	0.022177	0	0	0.0538804	0	0.16946	0	0	0.0529169	0	0	0	0.0358652	0	0	0.0216929	0.0346238	0.0217828	0.0876272	0.0667962	0.0242203	0	0	0	0.057532	0	0	0	0.0674788	0	0	Other
hsa-miR-6847-5p	0.089603	0	0	0	0.0834628	0	0.0933428	0.0848827	0.254742	0	0	0.0799711	0	0.0416854	0	0.0389558	0.0547864	0.0262263	0.140841	0.143686	0.0783847	0	0	0	0.0472874	0.187452	0.0940048	0	0.0432763	0	0.095903	0	0	0.0581152	0.0493993	0.0855367	0.21693	0	0.0205103	0.0160931	0.0689932	0.0564152	0.173804	0.0423536	0.0965504	0.222369	0	0.106226	0	0.0736669	0	0.0478361	0.0836713	0.0483856	0.102998	0.0618541	0.177332	0.0606157	0	Other
hsa-miR-6847-3p	0.0194606	0	0	0	0	0	0.0203426	0	0	0	0	0.0418237	0	0	0	0	0	0	0	0	0.0409584	0	0	0	0.0472874	0	0	0	0.0432763	0	0	0.0538804	0.18997	0	0.0493993	0.0448708	0	0	0.0400955	0	0	0	0.0316957	0.0216929	0	0.042525	0.0312152	0	0.0242203	0	0.0445623	0.0245764	0.057532	0	0	0.0216118	0.0674788	0.0313646	0	Other
hsa-miR-7112-5p	0	0	0	0	0	0	0	0	0	0.0517769	0	0	0	0	0	0	0	0	0	0	0	0	0	0	0	0	0	0	0	0	0	0	0	0	0	0	0	0	0	0	0	0	0.0161369	0.0216929	0	0	0.0312152	0	0	0	0	0	0	0	0	0	0	0	0	Other
hsa-miR-7112-3p	0.976733	0	0.575604	0.239397	0.505644	0	0.258933	0.05839	0.519141	0.401301	0.112875	0.963243	0.366816	0.0797177	0.709118	0.34635	0.147168	0.272186	0.486929	0.363079	0.668322	0.475424	0.434396	0.319988	0.962241	0.673788	0.553612	0.338166	1.19067	0.21567	0.473755	0.999219	0.659594	0.607942	0.746461	0.272018	0.21693	0	0.826492	0.184269	0.269719	0.228805	0.755424	0.66619	0.960607	0.470493	0.701065	0.550149	0.494446	0.240409	0.295021	0.544502	0.957794	0.494349	0.175239	0.603176	0.743401	0.721712	0.0769484	Other
hsa-miR-6848-5p	0.0380865	0	0.0654172	0	0.0180251	0	0	0.0301756	0.0368863	0	0	0	0	0	0	0	0	0	0	0.0274957	0.0409584	0	0	0.0724482	0	0.0252948	0	0	0.152021	0.044221	0.0505933	0	0	0	0.0493993	0	0	0	0	0	0	0	0.0161369	0	0.0346238	0	0.0603365	0.0667962	0.047161	0	0	0.0909221	0	0	0	0	0.125869	0	0	Other
hsa-miR-6848-3p	0	0	0	0	0	0	0.0203426	0	0.0368863	0	0	0.0418237	0	0	0	0	0	0	0	0	0.0783847	0	0	0	0	0	0.033647	0	0.0432763	0	0	0	0	0.0395943	0.0493993	0	0	0	0	0	0	0	0	0	0	0	0	0	0	0	0	0.0699132	0	0	0	0	0	0	0	Other
hsa-miR-939-5p	0.891129	0.378679	0.493227	0.289032	0.642487	0	0.525018	0.42405	0.482707	0.515759	0.412117	0.896211	0.521456	0.625696	0.466523	0.748064	0.288063	0.565459	0.782213	0.592004	0.882316	0.137609	0.754293	0.630195	0.806622	0.621027	0.633748	0.506474	0.784039	0.624861	0.705627	1.00493	0.731563	0.613024	0.823603	0.530787	0.555287	0	0.557678	0.595999	0.334895	0.560575	0.461315	0.453908	0.892376	0.492602	1.01033	0.7395	0.719678	0.284272	0.418444	0.410265	0.657169	0.477634	0.551666	0.580492	0.743401	0.549776	0.344695	Other
hsa-miR-939-3p	0.089603	0	0	0	0.0680044	0	0.0397748	0.05839	0	0	0	0	0.124431	0.0797177	0	0.0747031	0	0	0	0.0139654	0.0409584	0	0.0396106	0.0724482	0.128753	0	0.033647	0	0.118709	0	0.0505933	0.101808	0	0.0581152	0.133987	0	0.0529169	0	0.0205103	0.0886692	0.0358652	0	0.0612346	0.0216929	0.06669	0.042525	0.0876272	0.0667962	0.047161	0	0	0	0	0	0	0.0421989	0	0	0	Other
hsa-miR-1234-3p	0.149976	0.0517329	0.122258	0	0.153442	0	0.170129	0.133463	0.0368863	0	0.202382	0.257376	0.175414	0.114686	0.252512	0.0389558	0	0.157077	0.140841	0.173241	0.298636	0	0.169521	0.134521	0.197325	0.22003	0.146989	0.201198	0.0826284	0.21567	0.174412	0.284345	0.18997	0.125185	0.236236	0.156967	0.142621	0	0.142038	0.205208	0.0846553	0.151108	0.184685	0.16464	0.30013	0.116812	0.260009	0.191509	0.255985	0	0.0445623	0.0478361	0.283461	0.0483856	0.175239	0.220967	0.337794	0.138131	0.0769484	Other
hsa-miR-6849-5p	0.120838	0	0.0654172	0.0433842	0.0180251	0	0	0	0.0368863	0	0.040972	0.0418237	0	0.0416854	0	0	0	0.0262263	0	0.0406172	0	0	0	0	0.0472874	0.049197	0.0648736	0	0	0	0	0	0	0	0	0	0	0	0.0400955	0	0.0358652	0	0	0	0.0346238	0.0623215	0	0	0.0242203	0	0	0	0	0.0483856	0.0162958	0.0421989	0	0.0159654	0	Other
hsa-miR-6849-3p	0.163844	0	0.122258	0.152357	0.112821	0	0.0397748	0.155857	0.0368863	0.0517769	0.112875	0.115037	0.150671	0	0.0701277	0.0389558	0.0282565	0.0509586	0.140841	0.0657275	0.228478	0	0	0	0.227936	0.187452	0.0648736	0	0.167765	0.21567	0.095903	0.253467	0	0	0.0493993	0.245985	0.0529169	0	0.110643	0.101835	0.0183027	0.191692	0.173804	0.149141	0.221129	0.180229	0.160508	0.124675	0.0689504	0	0.156013	0	0.194955	0.0483856	0.0471603	0.0421989	0.264932	0.172251	0	Other
hsa-miR-6893-5p	0	0	0	0	0	0	0	0	0	0	0	0	0	0	0	0	0	0	0	0.0139654	0.0409584	0	0.109405	0	0	0.0718521	0	0	0	0	0.0505933	0	0	0	0	0	0	0	0	0	0	0	0	0	0.0346238	0	0	0.0234256	0	0	0	0	0	0	0	0.0216118	0	0	0	Other
hsa-miR-6893-3p	0.202972	0	0	0.0828254	0.190587	0	0.0762106	0.05839	0.131805	0	0.040972	0.205895	0.0666569	0	0.13049	0.138423	0.0282565	0.096561	0.140841	0.163611	0.253145	0.0964014	0.0759084	0.0724482	0.256531	0.0933838	0	0.0596838	0.0432763	0.044221	0.208915	0.365654	0.18997	0.0395943	0.236236	0.0448708	0.21693	0	0.126624	0.162268	0.0183027	0.106337	0.215781	0.116378	0.262424	0.194735	0.222898	0.0869585	0.047161	0	0.0445623	0.0909221	0.343212	0.167737	0.0759762	0.0806581	0.177332	0.0606157	0.0401762	Other
hsa-miR-10400-5p	0	0	0	0	0	0	0	0	0	0	0	0.0418237	0.034606	0	0	0	0	0	0	0	0	0.0964014	0	0	0	0	0	0	0	0	0	0	0	0	0	0	0	0	0	0	0	0	0	0	0	0	0	0	0	0	0	0	0	0	0.0162958	0	0	0	0	Other
hsa-miR-10400-3p	0	0	0	0	0	0	0	0	0	0	0	0	0	0	0	0	0	0	0	0	0	0	0	0	0	0	0	0	0	0	0	0	0	0	0	0	0	0	0	0	0	0	0	0	0	0	0	0	0	0	0	0	0	0	0	0	0	0	0	Other
hsa-miR-6850-5p	0.511297	0.0517329	0.122258	0.239397	0.213695	0	0.235358	0.253211	0.33292	0	0.040972	0.943697	0.150671	0.114686	0.744787	0.0747031	0.0797885	0.0262263	0.403504	0.677434	0.639747	0.0964014	0.0396106	0	0.164391	0.376463	0.121304	0.201198	0.152021	0.338269	0.52472	0.633692	0.573283	0.0202482	0	0.0448708	0.142621	0	0.271952	0.173408	0.227554	0.560575	0.114893	0.581723	0.30013	0.165221	0.0876272	0.106226	0.396408	0	0.156013	0.429495	0.541433	0.0919168	0.33951	0.316277	0.370101	0.349415	0.0942293	Other
hsa-miR-6850-3p	0	0	0	0.0433842	0	0	0	0	0	0	0	0	0.034606	0	0	0	0	0	0	0	0.0783847	0	0	0	0	0	0	0	0	0	0	0.0538804	0	0.0202482	0	0	0	0	0.0205103	0	0	0	0	0.0809413	0	0	0	0	0	0	0	0.0478361	0.029718	0	0.0162958	0	0	0.0313646	0	Other
hsa-miR-101-2-5p	0.392086	0.390016	0.329998	0.239397	0.235635	0	0.593867	0.36081	0.254742	0.330326	0.112875	0.345002	0.450983	0.382086	0.678311	0.499472	0.103429	0.493662	0.662829	0.521167	0.528095	0.0508701	0.331619	0.809303	0.128753	0.305252	0.403215	0.112148	0.583096	0.243115	0.324688	0.454729	0.977952	0.848888	0.388387	0.516634	0.613832	0	0.601875	0.184269	0.180851	0.576837	0.244799	0.525827	0.411078	0.82334	0.294198	0.406843	0.343296	0.0736669	0.400159	0.110961	0.474662	0.0919168	0.347043	0.305446	0.566973	0.0745342	0.325232	Other
hsa-miR-4665-5p	0.540925	0.139726	0.493227	0.354237	0.482035	0	0.322832	0.30262	0.482707	0.355295	0.552949	0.68498	0.262318	0.0797177	0.863843	0.287455	0.302849	0.286397	0.508091	0.512533	1.0638	0.241948	0.269387	0.319988	0.256531	0.81806	0.275567	0.239697	0.532751	0.466774	0.816895	0.528608	1.15134	0.222243	0.388387	0.618728	0.689077	0	0.362805	0.313239	0.052745	0.294688	0.686749	0.575856	0.317823	1.03233	0.383082	0.698126	0.365327	0.284272	0.48474	0.490794	0.81453	0.131479	0.186192	0.849518	0.730016	0.295256	0.110849	Other
hsa-miR-4665-3p	0	0	0	0	0	0	0	0	0	0	0	0	0	0	0	0	0	0	0	0	0.0409584	0	0	0	0	0	0	0	0	0.044221	0	0	0	0	0	0	0	0	0	0	0.0183027	0	0	0	0	0	0	0	0	0	0	0	0	0	0	0	0	0	0	Other
hsa-miR-3152-3p	0	0.139726	0.0654172	0	0	0	0	0	0	0.619663	0	0	0	0	0	0	0	0	0	0	0	0	0.291137	0	0	0.0252948	0.29373	0.0596838	0.022177	0	0	0	0	0	0	0	0	0	0	0	0	0	0	0	0	0	0	0	0	0.191613	0	0.0909221	0.057532	0.167737	0	0	0	0.149805	0	Other
hsa-miR-3152-5p	0	0.17783	0.172514	0	0	0	0	0	0	0.982726	0	0	0	0	0	0	0.205485	0.0262263	0	0	0	0	0.931668	0	0	0.250334	0.236789	0.0596838	0	0	0	0	0	0.0202482	0	0.0448708	0	0	0	0	0	0	0.0161369	0	0	0.042525	0.0312152	0	0	0.531884	0.452856	0.646897	0.464227	0.442139	0	0	0.0674788	0.485652	0.0769484	Other
hsa-miR-4473	0.292789	0	0.675686	0.546708	0	0	0.634365	0.829703	0.507333	0.275617	0.639864	0	0.175414	0.0416854	0.869019	0	0.16749	0.447967	0.929826	0.93191	0.298636	0.60015	0.463879	0.570904	0.730073	0.651126	0.501743	0.201198	0.353604	0.56581	0.840766	0.620149	0.465455	0.0202482	0.547753	0.719742	0.75319	0	0.683084	0.482665	0.480449	0.842906	0.0316957	1.02649	0.124489	0.588877	0.137547	0.0456521	0.128439	0.240409	0.400159	0.419987	0	0.232267	0.331844	0.234089	0.479599	0.377577	0.110849	Other
hsa-miR-4474-5p	0	0	0	0	0	0	0	0	0	0	0	0	0	0	0	0	0	0	0	0	0	0	0	0	0	0	0.033647	0	0	0	0	0	0	0	0	0	0	0	0	0	0	0	0	0	0	0	0	0	0.0242203	0	0	0	0	0	0.0162958	0	0	0	0	Other
hsa-miR-4474-3p	0	0	0.295653	0.0828254	0	0	0.0762106	0.346977	0.159334	0	0.144804	0	0	0	0.101357	0	0	0.0262263	0.24702	0.363079	0	0	0.0759084	0.0724482	0	0.170198	0.0648736	0	0	0.0843525	0.136929	0.144968	0.18997	0	0.293084	0.122719	0.142621	0	0.142038	0.101835	0.128514	0	0.0316957	0.295159	0	0.133555	0.0312152	0	0.0242203	0	0.0445623	0.0478361	0	0.0919168	0.115904	0	0.125869	0.0159654	0.0205525	Other
hsa-miR-491-5p	0.375639	0	0.295653	0.354237	0	0	0.270257	0.612143	0.383514	0.692421	0.686499	0.675816	0.659592	0.883601	0.559745	0.2193	0.507649	0.407599	0.893121	0.516871	0.598464	0.437712	0.541939	0.570904	0.48722	0.408121	0.275567	0.201198	0.611835	0.666926	0.755493	0.576786	0.10529	0.258005	0.466494	0.640898	0.468893	0	0.508468	0.336515	0.713935	0.607641	0.504555	0.808153	0.475921	0.67241	0.396276	0.514847	0.269585	0.284272	0.499845	0.346869	0.643407	0.596199	0.307999	0.619444	0.622612	0.138131	0.272377	Other
hsa-miR-491-3p	0.842469	0	0.675686	0.373964	0	0	0.572108	0.905869	0.994075	1.13147	0.987052	0.972696	0.562793	0.766085	1.31259	0.458925	0.813752	0.77215	1.30268	0.851931	1.15087	0.757563	1.07853	1.10721	1.01358	0.84493	0.701375	0.525963	0.955003	0.635765	1.0879	0.739652	0.81205	0.839991	0.790996	1.07894	0.826172	0	0.780274	0.811164	0.906295	0.86811	0.907357	1.31314	0.887734	1.26568	0.818829	0.899141	0.4613	0.576675	0.964371	0.734383	1.07837	0.860118	0.282769	1.18719	1.00334	0.558852	0.607785	Other
hsa-miR-31-5p	1.64873	0.212859	2.22603	1.34882	0.0353319	0	0.900556	2.34403	0.552754	2.25384	1.56485	1.58209	2.57345	0.416951	1.75312	1.99304	1.08492	1.48704	2.45461	2.53445	2.65947	2.34989	0.846103	0.728917	0.256531	1.52121	1.33002	1.72791	2.25557	1.08064	0.324688	1.28987	0.603999	0.385931	0.236236	1.33607	0.360933	0	2.31427	2.2853	2.15743	1.83691	2.42288	1.18149	1.65704	2.84055	1.68614	1.58756	1.89032	0.815962	1.61601	1.62969	2.03717	0.0919168	0.0471603	1.77986	0.223337	0.391002	1.91728	Other
hsa-miR-31-3p	2.16204	0.489582	2.77748	1.85744	0.112821	0	1.28382	2.85882	1.11874	2.65927	2.24847	2.10159	2.94327	0.808889	2.24002	2.54466	1.59237	1.72051	3.01066	2.90596	3.19943	2.45873	1.472	1.0187	0.397143	2.41149	1.97886	2.48857	2.71643	1.52336	0.637081	1.52153	0.540228	0.789195	0.500842	1.78514	0.555287	1.57992	2.80141	2.69534	2.71624	2.56393	2.97632	1.74024	2.12774	3.39268	2.17815	2.04144	2.21271	1.27292	2.34078	2.14077	2.48968	0.131479	0.102998	2.3128	0.546722	0.535796	2.39302	Other
hsa-miR-876-5p	0.0194606	0	0.295653	0.0433842	0.0834628	0	1.11676	0.0301756	0.159334	0	0.428442	0.0418237	0	0	0	0	0.489117	0	0	0	0	0.137609	0	0	0	0.113898	0.216019	0	0.332962	0.788521	0.611597	0	0	0	0	0.940914	1.17217	0	0.293847	0.101835	0	0.0564152	0	0.0216929	0.411078	0.307221	0.325891	0	0.0242203	0	0.56837	0.0245764	1.08348	0	0	0	0	0	0.633002	Other
hsa-miR-876-3p	0	0	0.295653	0	0.0834628	0	0.787544	0.0301756	0.0368863	0	0.459357	0	0	0	0	0.0389558	0.302849	0	0	0	0	0.0964014	0	0	0	0.204046	0.033647	0.112148	0.182958	0.56581	0.555651	0	0	0	0	0.754374	0.888637	0	0.156924	0.0160931	0	0	0	0	0.0965504	0.194735	0.113304	0.0234256	0.0242203	0	0.295021	0.0245764	0.795251	0	0	0	0.0674788	0.0462364	0.283475	Other
hsa-miR-873-5p	0.0559464	0.0754582	0.515332	0	0.126788	0	1.11835	0.05839	0.0708834	0	0.788495	0	0.0965041	0	0	0.0747031	0.813752	0	0	0	0	0.350768	0	0.0724482	0	0.408121	0.0940048	0	0.539372	1.20719	0.808637	0	0	0	0	0.946297	1.11993	1.57992	0.362805	0.139094	0	0	0	0	0.499371	0.470493	0.27744	0	0	0.394255	0.542243	0.182982	1.48578	0	0	0.0421989	0	0.0313646	0.670532	Other
hsa-miR-873-3p	0.0559464	0.0266363	0.515332	0.0433842	0.0353319	0	1.08712	0.0301756	0.131805	0	0.808982	0.0418237	0	0	0	0.0389558	0.713325	0	0	0	0	0.0508701	0	0	0	0.581919	0.121304	0.0596838	0.475794	1.06888	0.672705	0	0	0	0.0493993	0.962055	1.25467	0	0.314691	0.075092	0	0.0564152	0.0161369	0.0620759	0.382162	0.559095	0.34091	0	0	0.481938	0.604832	0.110961	1.18688	0	0	0.0216118	0	0.0313646	0.642693	Other
hsa-miR-12117	0	0	0	0	0	0	0	0	0	0	0	0	0	0	0	0	0	0	0	0	0	0	0	0	0	0	0	0	0	0	0	0	0	0	0	0	0	0	0	0	0	0	0	0	0	0	0	0	0	0	0	0	0	0	0	0	0	0	0	Other
hsa-miR-6851-5p	0.0380865	0.0517329	0.122258	0	0.0353319	0	0.170129	0	0.102411	0.177962	0.040972	0	0.034606	0.0797177	0.207729	0	0.0547864	0.0743581	0.140841	0.0657275	0.11284	0	0	0.280509	0.0472874	0	0.121304	0.112148	0.0826284	0.044221	0.240877	0.101808	0.10529	0.0581152	0.0493993	0.0855367	0.181363	0	0.0588354	0.0160931	0.114381	0.228805	0.102087	0.0620759	0.150739	0.116812	0	0.0667962	0.0689504	0	0	0	0.153797	0.0483856	0.0320022	0.19347	0	0.0880205	0.0205525	Other
hsa-miR-6851-3p	0.0559464	0.0754582	0.0654172	0.0433842	0.0519753	0	0.125704	0	0.102411	0.0980332	0	0.0799711	0	0.177163	0.101357	0.0389558	0.0282565	0.0262263	0.164255	0.0894651	0.144762	0	0.109405	0.23708	0.128753	0	0.033647	0	0.101043	0	0	0.101808	0	0.0395943	0.0493993	0.122719	0.181363	0	0.0588354	0.0886692	0.0846553	0.0564152	0.0888918	0.0423536	0.0346238	0.208772	0.0312152	0.0869585	0.0896986	0.0736669	0.0445623	0.0478361	0.131657	0	0.0162958	0.0986817	0	0.0313646	0.0205525	Other
hsa-miR-4667-5p	0.105501	0	0	0	0	0	0.0203426	0	0	0	0	0	0	0	0.0701277	0	0	0.0509586	0.0320592	0.0274957	0	0.0508701	0	0	0	0	0	0.0596838	0.022177	0	0	0.0538804	0	0.0202482	0.0493993	0.0448708	0	0	0	0.0610765	0.0183027	0	0.0467162	0.0216929	0	0.0217828	0	0	0.0242203	0.0736669	0	0	0.108326	0	0.0162958	0.0986817	0	0.0159654	0	Other
hsa-miR-4667-3p	0.105501	0.0266363	0.122258	0	0.126788	0	0.0762106	0	0.0368863	0.0517769	0.0784096	0.115037	0.0965041	0	0.0701277	0.138423	0.0547864	0.0509586	0.0619136	0.100864	0.11284	0.0964014	0.0396106	0.188821	0.283359	0.0252948	0	0.239697	0.101043	0.121087	0	0.0538804	0.10529	0.0395943	0.0937491	0.0855367	0	0	0.0588354	0.393098	0.0689932	0.0564152	0.0752833	0.133069	0.0346238	0.194735	0.0603365	0.0234256	0.047161	0.0736669	0	0.0245764	0.029718	0.2012	0.0618072	0.0806581	0.125869	0.172251	0	Other
hsa-miR-6852-5p	0.340752	0.0754582	0.172514	0.212277	0.126788	0	0.235358	0.133463	0.102411	0.330326	0.359105	0.115037	0.124431	0.177163	0.273283	0.167088	0.0547864	0.096561	0.300151	0.111972	0.0409584	0.271814	0	0.420592	0.613405	0.365376	0.416825	0.486069	0.28848	0.268928	0.324688	0.340206	0.260802	0.341074	0.429194	0.18871	0.100081	0	0.344194	0.365727	0.334895	0.191692	0.0888918	0.0423536	0.175492	0.133555	0.113304	0.300503	0.0896986	0.763903	0.156013	0.166065	0.431326	0.403484	0.0896974	0.504327	0.177332	0.511447	0.224912	Other
hsa-miR-6852-3p	0	0	0	0	0	0	0	0	0	0	0	0	0	0	0	0	0	0	0	0	0	0	0	0	0	0	0	0	0	0	0	0	0	0	0	0	0	0	0	0	0	0	0	0	0	0	0	0	0	0	0	0	0	0	0	0	0	0	0	Other
hsa-miR-6853-5p	0	0	0	0	0	0	0	0	0	0	0	0	0	0	0	0	0	0	0	0	0	0	0	0	0	0	0	0	0	0	0	0	0	0	0	0	0	0	0	0	0	0	0	0	0	0	0	0	0	0	0	0	0	0	0	0	0	0	0	Other
hsa-miR-6853-3p	0.177282	0	0	0.0433842	0.0983899	0	0.109825	0	0.209653	0.177962	0.0784096	0.205895	0.124431	0.0416854	0.101357	0	0.0797885	0.096561	0	0.0777585	0.0409584	0	0.109405	0	0.128753	0.317962	0.033647	0.112148	0.182958	0.186373	0	0.101808	0.10529	0.0581152	0.0493993	0.122719	0.142621	0	0.126624	0.101835	0.128514	0.191692	0.254056	0.149141	0.124489	0.0812548	0.0603365	0.124675	0.128439	0.284272	0.217048	0.110961	0.250191	0.0483856	0.102998	0.0216118	0.302889	0.161173	0.0942293	Other
hsa-miR-4475	0.0194606	0	0	0	0	0	0	0	0.159334	0	0	0	0	0	0	0.0389558	0	0	0.0320592	0	0	0	0	0	0	0	0	0	0	0.0843525	0.0505933	0	0.10529	0	0	0	0	0	0	0	0	0	0	0	0	0	0	0	0	0	0	0	0	0	0	0	0	0	0	Other
hsa-miR-4540	0	0	0	0	0	0	0	0	0	0	0	0	0	0	0	0	0	0	0	0	0	0	0	0	0	0	0	0	0	0	0	0	0	0	0	0	0	0	0	0	0	0	0	0	0	0	0	0	0	0	0	0	0	0	0	0	0	0	0	Other
hsa-miR-4476	0	0	0	0	0	0	0	0	0	0	0	0	0	0	0	0	0	0	0	0	0	0	0	0	0	0	0	0	0	0	0	0.0538804	0	0	0	0	0	0	0	0	0	0	0	0	0	0	0	0	0	0	0	0	0	0	0	0	0	0	0	Other
hsa-miR-1299	0.0380865	0	0	0.978159	0	0	0.332624	0.627147	0.350448	0	0	0.0418237	0.034606	0.363544	0	0.265903	0.147168	0	0	0	0	0.175243	0	0	0.601064	0.049197	0	0.158951	0.392158	0.121087	0	0.9756	0	0.0581152	0	0	0	0	0	1.19653	0.052745	0.324225	0.0316957	0.0216929	0.06669	0.0993971	0.0312152	0.0234256	0.0689504	0.0736669	0.452856	0	0.0836713	0	0	0.0421989	0.0674788	0	0.142293	Other
hsa-miR-4477a	0	0	0	0	0	0	0	0	0	0	0	0	0	0	0	0	0	0	0	0	0	0	0	0	0	0	0	0	0	0	0.095903	0	0	0	0	0	0.0529169	0	0	0	0	0	0	0	0	0	0	0	0	0	0	0	0	0	0	0	0.0674788	0	0	Other
hsa-miR-4477b	0.0380865	0	0.0654172	0	0	0	0.0762106	0	0	0.0517769	0	0.0418237	0	0	0	0	0.0282565	0.0262263	0	0	0	0	0	0.134521	0.0472874	0.0718521	0	0	0	0	0	0	0.10529	0.0929437	0	0	0	0	0.0768001	0	0.0183027	0.0564152	0.0161369	0	0	0	0.0312152	0	0	0	0	0	0	0	0.0162958	0	0.0674788	0.0462364	0	Other
hsa-miR-204-5p	0.774482	0.946613	0.536366	0.491518	0.356281	2.47887	2.42111	0	2.7087	0.139834	0.202382	0.494563	1.2991	0.546362	0.364424	0.0747031	2.08519	1.99881	0.164255	0.0894651	0.174497	0.417553	0.665471	0.134521	0	0.317962	1.11134	0.27506	0.0826284	3.20916	3.31196	0.937575	2.159	0.541806	0.17081	2.5862	2.68293	1.57992	0.0588354	0.757309	0.0183027	2.16874	0.1953	0.221633	0.281686	0.0623215	0.160508	0.159376	0.047161	1.3475	1.71331	1.25247	0.395728	1.53298	0.237159	0.614089	0.428292	0.452528	0.777539	Other
hsa-miR-204-3p	0.0380865	0.0266363	0	0	0	0	0.3422	0	0.552754	0	0	0.0418237	0.0965041	0	0	0	0.317148	0.326434	0.0320592	0	0	0	0	0	0	0	0	0	0	1.18344	1.22569	0	0.375073	0	0	0.651572	0.99743	0	0	0.0160931	0	0.402411	0.0161369	0	0	0	0	0	0	0.0736669	0.156013	0.0909221	0	0.0919168	0	0	0	0	0.0205525	Other
hsa-miR-7-1-3p	2.15749	1.91194	1.91531	1.71208	2.12937	2.95503	2.1499	2.07345	1.95467	2.12115	1.83301	2.02545	1.89286	2.52708	2.62443	2.65489	1.83138	2.61348	2.71283	2.33108	2.74207	2.11016	2.19309	2.63982	2.67547	1.55004	1.84831	1.63183	1.9978	2.44316	2.59769	2.23866	2.57524	2.25957	2.4087	2.62745	2.51801	0	1.90293	1.90295	2.01108	2.49704	2.05834	1.87215	1.749	2.35614	2.11169	1.6591	1.73694	1.40486	1.86376	1.77545	1.52146	2.02389	2.10454	2.2308	2.14878	1.76505	1.74671	Other
hsa-miR-4289	0	0	0	0	0	0	0.0203426	0	0	0	0	0	0	0	0	0	0	0	0.0320592	0	0	0	0	0	0	0	0	0	0	0	0	0	0	0	0	0	0	0	0	0	0	0	0	0	0	0	0	0	0	0	0.0445623	0	0	0	0	0	0	0.0313646	0	Other
hsa-miR-3153	0	0	0	0	0	0	0	0	0	0	0	0.0418237	0	0.0416854	0.157791	0	0.0282565	0.0262263	0.0320592	0	0.0409584	0	0.0396106	0.134521	0.164391	0	0	0.0596838	0.022177	0	0.208915	0	0	0.0202482	0.0493993	0.0855367	0.100081	0	0	0.075092	0	0.0564152	0	0.0809413	0	0.0217828	0.0603365	0	0.0242203	0	0	0	0.108326	0	0.0162958	0.0421989	0	0.0159654	0	Other
hsa-miR-4290	0	0	0	0	0	0	0	0	0	0	0	0	0	0	0	0	0	0	0	0	0	0	0	0	0	0	0	0	0	0	0	0	0	0	0	0	0	0	0	0	0	0	0	0	0	0	0	0	0	0	0	0	0	0	0	0	0	0	0	Other
hsa-miR-3910	0.0194606	0	0	0.0433842	0	0	0	0	0	0	0	0	0	0	0	0	0	0	0	0	0	0	0	0	0	0	0	0	0	0	0	0	0	0.109364	0	0	0	0	0.0205103	0	0	0	0	0	0	0	0.0603365	0	0	0	0	0	0	0.0483856	0	0.0216118	0	0	0	Other
hsa-miR-3651	0.202972	0.0266363	0.122258	0.289032	0.0680044	0	0.435586	0.42405	0.295588	0.303832	0.202382	0.324697	0.334698	0.615212	0.207729	0.243227	0.272756	0.226532	0.265462	0.0894651	0.144762	1.22485	0.109405	0.698437	0.283359	0.113898	0.216019	0.112148	0.251847	0.0843525	0.136929	0.60617	0.260802	0.36854	0.562327	0.272018	0.249804	0	0.171316	0.205208	0.128514	0.425629	0.127332	0.133069	0	0.180229	0	0.0456521	0.047161	0.136632	0.156013	0.0478361	0.780208	0.338168	0.175239	0.164114	0.125869	0.242768	0.126856	Other
hsa-miR-4670-5p	0	0	0	0	0	0	0	0	0	0	0	0	0	0	0	0	0	0	0	0	0	0	0	0.0724482	0	0	0	0	0	0	0	0	0	0	0	0	0	0	0	0	0	0	0.0161369	0	0	0	0	0	0	0.0736669	0	0	0	0	0	0.0421989	0	0	0	Other
hsa-miR-4670-3p	0	0	0	0	0	0	0	0	0	0	0	0	0	0	0	0	0	0	0	0	0	0	0	0	0	0	0	0	0	0	0	0	0	0	0	0	0	0	0	0	0	0	0	0	0	0	0	0	0	0	0	0	0	0	0	0	0	0	0	Other
hsa-miR-548au-5p	0	0	0	0	0	0	0	0	0	0	0	0	0	0	0	0	0	0	0	0	0	0	0	0	0	0	0	0	0	0	0	0	0	0	0	0	0	0	0	0	0	0	0	0	0	0	0	0	0	0	0	0	0	0	0	0	0	0	0	Other
hsa-miR-548au-3p	0.149976	0.159196	0.361826	0.118981	0.25652	0	0.258933	0.457998	0.232783	0.0517769	0.339892	0.605603	0.124431	0.546362	0.466523	0.265903	0.205485	0.096561	0.518298	0.337749	0.488115	0.175243	0.418868	0.280509	0.416715	0.250334	0.121304	0	0.167765	0.293293	0.570327	0.253467	0.465455	0.484623	0.576428	0.382914	0.21693	0	0.397792	0.406162	0.343455	1.00072	0.373427	0.272007	0.06669	0.318095	0.137547	0.0667962	0.331848	0.0736669	0.187602	0.110961	0.395728	0.2012	0.255982	0.0986817	0.264932	0.138131	0.0589514	Other
hsa-miR-4291	0	0	0	0	0	0	0	0	0	0	0	0	0	0	0	0	0	0	0	0	0	0	0	0	0	0	0	0	0	0	0	0	0	0	0	0	0	0	0	0	0	0	0	0	0	0	0	0	0	0	0	0	0	0	0	0	0	0	0	Other
hsa-let-7f-5p	4.44763	3.86301	4.05055	3.96267	4.00564	4.06853	4.11838	3.88001	4.13618	3.69445	4.25627	4.01652	3.9747	4.32436	4.31315	4.03336	4.23949	4.13825	4.23553	4.29329	4.15473	4.10618	4.24938	4.33922	4.1872	4.41454	3.93909	4.20535	4.17285	3.85742	4.13751	4.17041	4.3652	2.87466	4.42179	4.11655	4.62245	4.02017	3.27683	4.04079	4.3425	4.55009	4.25268	3.82222	3.92998	4.51343	3.95404	4.10395	4.09979	4.41252	3.86806	4.09498	4.28997	4.50154	4.54056	4.20971	3.14164	4.41507	3.97104	Other
hsa-let-7f-1-3p	1.68555	1.50763	1.36985	1.23232	1.55327	0	1.24056	0.98382	1.10384	0.894172	1.33601	1.50426	1.2991	1.31055	2.11533	1.66052	1.5333	1.48615	1.82831	1.46687	1.7071	1.78988	1.61292	2.17146	1.80565	1.57982	1.573	1.52003	1.57904	0.966302	1.64097	1.67906	1.84254	0.0758785	1.78097	1.82013	1.89409	0	0.32475	1.47592	1.38768	1.70467	1.55099	0.99391	1.23927	1.58947	1.56019	1.30123	1.42361	1.42644	1.55773	1.32159	1.593	1.60089	1.17147	1.80209	0.177332	1.5823	1.30201	Other
hsa-let-7d-5p	2.73763	2.29576	2.43689	2.40191	2.98149	0	2.48558	2.12466	2.39392	2.15554	2.58876	2.78039	2.55858	2.82869	2.92209	2.65443	2.46652	2.74809	2.83695	2.87326	2.88719	3.08154	2.60637	2.93324	2.88408	2.63569	2.24304	2.48732	2.73954	2.56624	2.87088	2.86277	2.84172	0.955118	2.96681	2.75607	3.0382	2.56952	1.7926	2.63412	2.6373	2.87381	2.71312	2.23506	2.41568	2.76069	2.49805	2.5383	2.63034	2.37044	2.39278	2.42492	2.90372	2.94202	2.79314	2.82225	1.65361	2.80771	1.99067	Other
hsa-let-7d-3p	3.15446	2.69792	2.81375	2.81518	3.24151	2.77918	2.93015	2.46727	2.68288	2.40285	3.04075	3.15978	2.84053	2.91394	3.42298	3.07862	2.73991	2.89718	3.18346	3.19934	3.2659	3.17213	3.00115	3.39182	3.01389	3.09281	2.82268	2.95207	3.16849	2.91012	3.20339	3.17138	3.34924	1.25735	3.05016	3.19866	3.273	2.79949	2.09419	2.94687	2.87874	3.34249	2.99112	2.63399	2.72241	3.14098	2.93027	2.90495	2.99093	2.93349	2.93349	2.62489	3.24223	3.09156	2.87534	3.13758	1.44291	3.0613	2.38442	Other
hsa-miR-2278	0.0380865	0.0517329	0.0654172	0	0.112821	0	0.210429	0.30262	0.383514	0.0517769	0.112875	0.480272	0.150671	0.177163	0.0364778	0.10773	0.147168	0.096561	0.464683	0.251468	0.202326	0.0964014	0.0759084	0	0.0472874	0.15223	0.171238	0	0.0633979	0.268928	0.455345	0.0538804	0.321685	0.222243	0	0.18871	0.100081	0	0.0588354	0.0886692	0.0846553	0.294688	0.0888918	0.149141	0.0965504	0.194735	0	0.142372	0.0242203	0.240409	0	0.0909221	0.131657	0	0.0759762	0.246826	0	0.0462364	0.0401762	Other
hsa-miR-6081	0	0	0	0	0	0	0	0	0	0	0	0	0	0	0	0	0	0	0	0	0	0	0	0	0	0	0	0	0	0	0	0	0	0	0	0	0	0	0	0	0	0	0	0	0	0	0	0	0	0	0	0	0	0	0	0	0	0	0	Other
hsa-miR-23b-5p	0.609652	0.612716	0.690334	0.583936	0.715619	0	0.141023	1.28985	0.705664	0.744939	0.659123	0.17767	0.811193	0.0416854	0.466523	0.929807	0.90263	0.718745	1.06629	0.226925	0.33981	0.728305	0.553686	0.23708	0.197325	0.568059	0.490582	0.768008	0.300035	0.379021	0.745967	0.365654	0.321685	0.291045	0.133987	0.701332	0.360933	0	0.142038	0.898088	0.467902	0.92894	0.215781	0.801177	0.124489	0.919281	0.0876272	0.657718	0.425414	0.839824	0.861375	0.419987	0.97442	0.830904	0.415955	1.03532	0.701941	0.269805	0.888525	Other
hsa-miR-23b-3p	3.10932	3.03437	3.09231	3.27421	3.44476	3.3807	2.8333	3.76726	3.534	3.29492	3.44162	2.59264	3.35246	2.46515	2.88135	3.71637	3.50278	3.66469	3.59111	2.96175	2.76621	3.37933	3.03744	2.60854	2.5866	3.47488	3.03473	3.52332	2.99411	2.86983	3.31556	2.91949	2.89402	2.52634	2.51533	2.93312	2.86479	3.29284	2.5635	3.31223	3.22103	3.33392	2.63436	3.53067	2.42984	3.47205	2.60688	3.43391	2.95577	3.8919	3.65686	3.38952	3.63107	3.37206	2.96522	3.64278	3.62198	3.10161	3.28389	Other
hsa-miR-27b-5p	1.43333	1.842	1.78984	1.73198	1.76783	2.47887	1.18984	2.58766	1.80152	1.68216	1.58765	1.09424	1.79963	1.22312	1.28977	2.19711	2.18678	2.28885	2.31016	1.32221	1.13856	1.87543	1.65984	1.4451	1.18693	1.73589	1.5683	1.64939	1.36672	1.64539	2.24539	1.46638	1.62199	1.14109	1.01182	1.80853	1.75571	0	0.885001	1.97893	1.7466	2.20215	1.02438	1.77483	0.690237	1.98852	1.12857	1.66068	1.22011	2.09769	1.95077	1.57744	1.96081	1.98436	1.53339	2.16573	1.80414	1.39538	1.77623	Other
hsa-miR-27b-3p	2.9849	3.2693	3.17307	3.44805	3.50877	3.43183	2.99252	4.18706	3.5763	3.29911	3.36204	2.69152	3.65493	2.63728	3.04475	3.7222	3.6501	3.73892	3.68562	2.99473	2.75435	3.5455	3.07244	2.8312	2.43716	3.25918	2.94679	3.44787	3.00706	3.15106	3.4749	2.95513	2.99481	2.6283	2.41619	3.12357	2.95588	3.38807	2.71458	3.59672	3.40737	3.59252	2.74339	3.60012	2.4596	3.6503	2.7224	3.43531	2.93464	3.37956	3.54454	3.33705	3.82929	3.49174	3.15136	3.45605	3.59409	2.77673	3.29153	Other
hsa-miR-3074-3p	0.089603	0.0266363	0	0.0828254	0.0519753	0	0.210429	0.109852	0.131805	0.0980332	0.144804	0.92323	0.0666569	0.231773	0.330227	0.0389558	0.0547864	0.0743581	0.22776	0.274698	0.144762	0.137609	0.331619	0	0.227936	0.22003	0	0	0.197638	0.154956	0.555651	0.184224	0.10529	0.2693	0.500842	0.272018	0.428869	0	0.0400955	0.0886692	0.317249	0.592512	0.0612346	0.0423536	0.0346238	0.042525	0.160508	0.0869585	0.047161	0	0.0445623	0.0478361	0.250191	0.232267	0.282769	0.0618541	0.428292	0.101101	0.0205525	Other
hsa-miR-3074-5p	0.952997	0.195698	0.445326	0.546708	0.70486	0	1.07327	0.499491	0.583951	0.988411	1.0211	2.23155	0.281575	1.09986	1.19404	0.486372	0.542498	0.794412	1.17222	1.15336	1.22079	0.880026	1.12757	1.37461	1.51975	0.725752	0.25661	0.442137	1.34259	1.00016	1.62217	1.2928	1.34489	1.23742	1.65641	1.42983	1.43829	0	0.850849	0.635692	1.09666	1.66614	0.539153	0.989375	0.521619	0.414055	0.878402	0.613161	0.553995	0.531884	0.604832	0.55166	1.43238	0.937548	1.18361	0.873889	1.27844	0.839881	0.283475	Other
hsa-miR-24-1-5p	0.87815	1.29912	1.28347	1.58314	1.73726	0	1.10711	2.00065	1.70979	1.02625	1.23367	0.995465	1.6264	0.802042	1.22231	1.77151	1.51939	1.848	1.96925	1.23493	0.712129	1.25287	1.10537	0.917063	0.547862	1.05136	1.00096	1.38254	1.23125	1.43211	1.73835	1.26876	1.11633	0.76138	0.652591	1.24414	1.09353	1.57992	0.926722	1.64418	1.23839	1.7094	0.985378	1.86885	0.667592	1.884	0.842718	1.7358	1.05399	0.951773	1.78126	1.28775	1.82887	1.35348	1.17813	1.46485	1.73469	0.621475	1.48724	Other
hsa-miR-6854-5p	0.619322	0.555499	0.419237	1.04475	0.372192	0	0.15582	0.197452	0.0708834	0.378907	0.202382	0.232398	0.811193	0.302637	0.678311	0.138423	0.272756	0.272186	0.332272	0.25935	0.202326	1.19143	0.491488	0.389576	0.503193	0.923071	0.479126	0.768008	0.300035	0.243115	0.174412	0.0538804	0.465455	0.36854	0.204754	0.156967	0.335702	0	0.414283	0.774178	0.427928	0.76753	0.162644	0.358022	0.582246	0.691004	0.813889	0.899141	0.817124	0.507629	0.418444	0.335341	1.43914	0.774511	0.207302	0.896965	0.546722	0.391002	0.540522	Other
hsa-miR-6854-3p	0	0.0266363	0	0.118981	0.0519753	0	0	0	0	0	0	0	0.0965041	0	0	0	0	0	0	0.0139654	0.0409584	0.209875	0.0759084	0.0724482	0	0.113898	0.0648736	0.0596838	0	0.044221	0	0	0	0	0	0	0	0	0	0.031611	0.0183027	0.228805	0	0	0.06669	0.116812	0.0312152	0.124675	0.0896986	0	0	0	0.232548	0.0483856	0.0320022	0.115987	0	0.0313646	0	Other
hsa-miR-8081	0	0	0	0	0	0	0	0	0	0	0	0	0	0	0	0	0	0	0	0	0	0	0	0	0	0	0	0	0	0	0	0	0	0	0	0	0	0	0	0	0	0	0	0	0	0	0	0	0	0	0	0	0	0	0	0	0	0	0	Other
hsa-miR-32-5p	0.95741	1.2541	1.216	1.36683	1.73726	0	1.68077	1.71007	1.3937	1.33268	1.39694	1.83588	1.41855	2.00491	1.61324	1.67108	1.16575	1.41329	1.78741	1.82932	1.44716	1.7228	1.67412	1.79994	1.6448	1.1447	1.11134	0.992954	1.64151	1.80197	1.73342	1.73742	1.63599	1.77182	1.8119	1.44367	1.50649	0	1.52564	1.25498	1.88731	1.92259	1.34485	1.59225	1.51457	1.58947	1.59608	1.27521	1.58167	0.576675	1.01708	0.923972	1.69099	1.62339	1.68426	0.918876	1.91836	1.10705	0.912345	Other
hsa-miR-32-3p	0.685709	0.599103	0.718227	0.519989	0.810685	0	0.572108	0.881934	0.495194	0.632668	0.6496	0.977346	0.572541	0.74299	0.981679	0.943946	0.582462	0.63963	1.07757	0.735948	0.766868	1.22162	1.09881	1.22515	1.23891	0.608378	0.69436	0.506474	0.577113	0.950941	0.863393	0.833268	0.924671	1.005	1.23102	1.00617	0.83449	0	0.674282	0.678981	0.702961	0.899589	0.719317	0.698538	0.635437	0.67241	0.987624	0.550149	0.630343	0.136632	0.381069	0.285903	0.708231	0.830904	0.512669	0.683645	0.604846	0.733886	0.260988	Other
hsa-miR-3927-3p	0	0	0	0	0.190587	0	0	0	0	0	0	0	0	0	0	0	0	0	0	0.0139654	0	0	0	0	0	0	0	0	0	0	0	0	0	0	0	0	0	0	0	0	0	0	0	0	0	0	0	0	0	0	0	0	0	0	0	0	0	0	0	Other
hsa-miR-3927-5p	0	0	0	0	0	0	0	0	0	0	0	0	0	0	0	0	0	0	0	0	0	0	0	0	0	0	0	0	0	0	0	0	0	0	0	0	0	0	0	0	0	0	0	0	0	0	0	0	0	0	0	0	0	0	0	0	0	0	0	Other
hsa-miR-7702	0.135651	0	0	0.183349	0	0	0	0	0.0368863	0.0980332	0	0	0	0.0416854	0	0.0747031	0.0282565	0	0	0.0139654	0.0783847	0.0508701	0	0	0	0	0	0	0.0826284	0	0	0	0	0	0	0.0448708	0	0	0.094051	0.0886692	0.0846553	0.0564152	0	0.149141	0	0	0	0.0667962	0	0	0	0.0478361	0	0	0.0320022	0.0618541	0.177332	0	0.0205525	Other
hsa-miR-4668-5p	0.0380865	0	0	0.118981	0.0353319	0	0	0	0	0.0517769	0	0	0	0	0	0.0389558	0	0	0	0.0139654	0	0.175243	0	0	0	0	0	0	0	0	0	0	0	0	0	0	0	0	0.0768001	0	0.0183027	0	0	0	0	0	0	0	0	0	0	0	0.057532	0.0483856	0.0320022	0.0216118	0	0.0159654	0	Other
hsa-miR-4668-3p	1.47259	0.958864	1.27605	1.50073	0.864172	0	0.91599	0.387221	0.414239	1.15901	0.619711	0.559715	1.00889	0.177163	0.590118	0.536555	0.344407	0.257495	0.592316	0.674441	0.428347	1.84721	1.0955	0.134521	0.701233	1.57361	1.32009	0.992954	0.583096	1.05269	1.29077	0.454729	0.773668	0.484623	0.343345	0.918691	1.08436	1.57992	1.64953	0.608292	0.810677	0.54368	0.566761	0.756794	1.23509	1.10121	1.16325	0.760889	0.977191	1.22306	0.726099	0.886232	1.50447	1.01822	0.978932	1.15893	1.51548	1.13176	0.406671	Other
hsa-miR-455-5p	1.87805	1.46835	1.42891	1.23764	0.505644	0	1.23088	1.93256	1.8343	1.18492	0.587611	0.890599	1.69407	0.280276	0.183478	0.34635	1.38369	0.466826	0.609004	1.462	1.22848	1.83159	1.58901	0.188821	0.227936	1.75781	1.5277	2.05744	0.45235	0.731965	1.18909	0.365654	0.632686	0.222243	0	2.08455	1.60069	2.04936	2.19939	1.23349	1.05094	1.51908	0.740742	1.71995	1.54128	1.14813	1.66004	1.04912	0.331848	1.1206	1.13833	1.44102	0.828448	1.64478	0.517739	1.49706	0.40017	0.851481	1.25199	Other
hsa-miR-455-3p	3.55397	2.88479	2.89074	2.5261	1.76436	2.95503	2.61497	2.91706	3.18515	2.78877	2.21757	2.12657	2.77157	0.985147	1.11115	1.5827	2.55952	1.6196	2.07688	2.87541	2.76914	3.28696	3.22052	1.20102	1.31293	3.28687	3.12658	3.6768	1.6682	2.02196	2.79377	1.71478	1.97568	1.26866	1.09916	3.46266	2.90721	3.20209	3.46411	2.45851	2.10465	2.76415	1.9269	3.07913	2.9263	2.42672	3.19171	2.47097	1.55474	3.10502	2.94791	2.75516	2.07629	2.88383	1.46565	3.22996	1.73064	2.51345	2.55829	Other
hsa-miR-147a	0.0380865	0	0	0	0	0	0	0	0	0	0	0.147481	0	0	0	0	0	0	0	0	0	0	0	0.0724482	0	0	0	0	0	0	0	0	0.10529	0	0	0	0	0	0	0	0.0183027	0.0564152	0	0	0	0	0	0	0	0	0	0	0	0	0	0	0	0	0	Other
hsa-miR-4478	0	0	0	0	0	0	0	0	0	0	0	0	0	0	0	0	0	0	0	0	0	0	0	0	0	0	0	0	0	0	0	0	0	0	0	0	0	0	0	0	0	0	0	0	0	0	0	0	0	0	0	0	0	0	0	0	0	0	0	Other
hsa-miR-600	0	0	0	0	0	0	0	0	0	0	0	0	0	0	0	0	0	0	0	0.0274957	0	0	0	0	0	0	0	0	0	0	0	0	0	0	0	0	0	0	0	0	0	0	0	0	0	0	0	0	0	0	0	0	0	0	0.0162958	0	0	0	0	Other
hsa-miR-601	0	0	0	0	0	0	0	0	0	0	0	0	0	0	0	0	0	0	0	0	0	0	0	0	0	0	0	0	0	0	0	0	0	0	0	0	0	0	0	0	0	0	0	0	0	0	0	0	0	0	0	0	0	0	0	0	0	0	0	Other
hsa-miR-7150	0	0	0	0	0	0	0	0	0	0	0	0	0	0	0	0	0	0	0	0	0	0	0	0	0	0	0	0	0	0	0	0	0	0	0	0	0	0	0	0	0	0	0	0	0	0	0	0	0	0	0	0	0	0	0	0	0	0	0	Other
hsa-miR-181a-2-3p	3.70672	3.89216	3.56843	3.30643	3.43839	2.95503	3.68474	3.13037	2.65796	3.2783	3.67202	2.98381	3.58667	3.07457	2.20254	3.1675	3.69135	3.62662	2.84524	2.53639	2.45836	3.74434	3.53297	3.12741	4.06685	3.77494	3.45773	3.26321	3.18759	3.1948	3.46916	1.87258	3.22568	2.2551	4.0168	3.82333	3.64292	3.22182	3.83415	3.93048	3.55481	3.36425	3.83348	2.49692	3.23181	3.22392	3.73035	3.66376	2.38781	3.84919	3.81598	3.25869	3.20066	3.25645	1.50786	3.87524	3.1724	3.71514	3.29836	Other
hsa-miR-181b-2-3p	1.33215	1.46271	1.42362	0.887818	1.19133	0	1.14151	0.834303	0.888573	0.988411	1.24603	0.803313	1.18137	0.894893	0.47933	1.23877	1.49018	1.32569	0.880163	0.441644	0.174497	1.30131	1.37351	1.55014	2.01924	1.46786	1.28705	1.01822	0.957519	0.788521	1.11754	0.47441	1.10712	0.234494	1.79209	1.54085	1.38372	0	1.35813	1.44937	1.22301	1.25342	1.21303	0.283737	1.13399	0.852532	1.53638	1.26356	0.486393	1.38876	1.53779	0.969677	0.83299	1.00829	0.102998	1.43741	0.924086	1.31668	0.944597	Other
hsa-miR-3911	0.430667	0.17783	0.295653	0.264923	0.322596	0	0.0583747	0.30262	0.399148	0.0517769	0.428442	0.626849	0.175414	0.205326	0.439716	0.0389558	0.147168	0.418048	0.677058	0.267092	0.668322	0.0508701	0.665471	0.0724482	0.843959	0.744914	0.0648736	0.307758	0.70192	0.186373	0.174412	0.937575	1.01402	0.377322	0.957671	0.296578	0.0529169	0	0.156924	0.173408	0.383898	0.816149	0.794074	0.24755	0.262424	0.455102	0.24185	0.522141	0.354451	0.240409	0.295021	0.379723	0.356948	0.232267	0.491774	0.66965	0.503145	0.644198	0.272377	Other
hsa-miR-3960	0	0	0	0	0	0	0	0	0	0	0	0	0	0	0	0	0	0	0	0	0	0	0	0	0	0	0	0	0	0	0	0	0	0	0	0	0	0	0	0	0	0	0	0	0	0	0	0	0	0	0	0	0	0	0	0	0	0	0	Other
hsa-miR-2861	0	0	0	0	0	0	0	0	0	0	0	0	0	0	0	0	0	0	0	0	0	0	0	0	0	0	0	0	0	0	0	0	0	0	0	0	0	0	0	0	0	0	0	0	0	0	0	0	0	0	0	0	0	0	0	0	0	0	0	Other
hsa-miR-4672	0.0194606	0	0	0	0	0	0	0	0	0	0.040972	0	0	0.0416854	0.0364778	0	0.0282565	0	0	0	0.0409584	0	0.0396106	0	0	0	0	0	0	0	0	0	0	0.0581152	0	0	0	0	0	0.0160931	0	0.0564152	0	0	0.06669	0	0	0	0	0	0	0	0	0	0	0	0	0	0	Other
hsa-miR-199b-5p	0.0731006	0	0.0654172	0.0433842	0	0	0.963802	0.0301756	2.11682	0.139834	0.31979	1.22715	0.334698	0.231773	0.330227	0	0.0282565	1.45316	0.670002	0.0894651	1.12266	0.241948	0.109405	2.56379	1.70496	0.049197	0.0940048	0	0.118709	0.0843525	0.324688	1.20211	0.422611	1.68005	0.429194	0.907138	0.360933	1.57992	0.171316	0.399679	0.66827	0.0564152	0.579933	1.17111	0	0.746462	0.0312152	0.543315	0.0242203	0.284272	0.121945	0.490794	0.108326	0.0483856	0.32404	1.10326	1.18436	0.0159654	0.0942293	Other
hsa-miR-199b-3p	0.809805	0.0266363	0.295653	0.212277	0.140319	0	0.76309	0.155857	1.5055	0.275617	0.253212	0.991006	0.562793	0.344176	0.157791	0.0389558	0.205485	0.738933	0.808848	0.525421	0.703714	0.241948	0.109405	1.87964	1.13525	0.15223	0	0.239697	0.211838	0.889458	0.808637	0.873457	0.260802	1.16725	0.133987	0.991954	0.0529169	0	1.62732	0.742733	0.46149	0.294688	0.297595	1.07776	0.06669	0.405359	0.0876272	0.346208	0.0896986	0.360597	1.02156	2.99469	0.131657	0.131479	0.32404	3.18922	0.687192	0.410392	0.752226	Other
hsa-miR-3154	0	0	0	0	0	0	0.0933428	0	0.367295	0	0	0	0	0	0	0	0	0.117684	0	0	0	0	0	0.59158	0.355136	0	0	0	0	0	0	0.454729	0	0.0929437	0.0493993	0.122719	0	0	0	0	0	0	0	0	0	0	0	0	0	0	0	0	0	0	0	0.0216118	0	0	0	Other
hsa-miR-219a-2-3p	0.0731006	0	0	0.0433842	0.0519753	0	0.435586	0	0.720569	0	0	0.0799711	0.0965041	0	0	0	0.516627	0.0509586	0	0.0274957	0	0.0508701	0.0396106	0	0	0	0	0	0	0.539741	0.555651	0	0	0.0395943	0	0.4549	1.0195	0	0.0588354	0.031611	0.0183027	0	0.0316957	0	0	0	0.0876272	0	0	0.0736669	0.46909	0.0478361	0.029718	0.0483856	0.0471603	0	0	0.0159654	0.0769484	Other
hsa-miR-219b-5p	0.407932	0.139726	0.172514	0.118981	0.339765	0	0.322832	0.216845	0.185222	0.275617	0.540751	0.534815	0.317703	0.177163	0.503864	0.265903	0.16749	0.157077	0.464683	0.375211	0.564703	0.209875	0.463879	0.356174	0.48722	0.342316	0.121304	0.112148	0.373309	0.243115	0.324688	0.434114	0.375073	0.463757	0.40927	0.341888	0.335702	0	0.406116	0.234837	0.269719	0.576837	0.321766	0.25995	0.19891	0.552886	0.137547	0.142372	0.375936	0	0.217048	0.0699132	0.383182	0.382785	0.299751	0.316277	0.454702	0.233369	0.126856	Other
hsa-miR-219b-3p	0.430667	0.139726	0.122258	0.212277	0.516985	0	0.492763	0.30262	0.399148	0.0517769	0.276557	0.666454	0.198824	0.256702	0.425666	0.138423	0.330991	0.157077	0.403504	0.409697	0.444077	0.241948	0.269387	0.356174	0.416715	0.376463	0.121304	0.112148	0.373309	0.338269	0.508387	0.412471	0.603999	0.504532	0.36645	0.319824	0.407383	0	0.380651	0.393098	0.498615	0.76753	0.48884	0.367668	0.262424	0.642935	0.137547	0.235647	0.196877	0.240409	0.0849746	0.148463	0.583533	0.460249	0.389687	0.17904	0.827065	0.311431	0.142293	Other
hsa-miR-6855-5p	0.0194606	0.0266363	0	0	0.112821	0	0.0203426	0	0	0	0	0	0	0	0	0.138423	0	0.0262263	0.0320592	0.0894651	0	0	0.0396106	0	0.227936	0.0252948	0	0	0.0432763	0.044221	0.095903	0.184224	0.10529	0.196653	0.318941	0.0855367	0.0529169	0	0.0205103	0	0.0183027	0.0564152	0.0161369	0	0.0346238	0.0217828	0.0876272	0.0667962	0.047161	0.0736669	0	0.0478361	0.029718	0	0.0471603	0.0216118	0.223337	0.0159654	0.0205525	Other
hsa-miR-6855-3p	0.105501	0	0	0.0433842	0.0834628	0	0	0	0.102411	0	0	0.0799711	0	0	0.0364778	0	0	0	0	0.0406172	0	0	0	0	0.376647	0.0718521	0	0	0.167765	0	0	0.0538804	0.10529	0.0929437	0.236236	0.0855367	0	0	0.0400955	0.031611	0.0358652	0	0.0316957	0.0216929	0	0.0623215	0	0.0456521	0	0.0736669	0.0445623	0.0245764	0.057532	0.0919168	0.0320022	0.0421989	0.177332	0.0880205	0.0205525	Other
hsa-miR-12126	0	0	0	0	0	0	0	0	0	0	0	0	0	0	0	0	0	0	0	0	0	0	0	0	0	0	0	0	0	0	0	0	0	0	0	0	0	0	0	0	0	0	0	0	0	0	0	0	0	0	0	0	0	0	0	0	0	0	0	Other
hsa-miR-6856-5p	0	0	0	0	0.0180251	0	0.0203426	0.0301756	0	0.0980332	0.040972	0	0	0	0.0364778	0	0	0.096561	0.0320592	0.0406172	0	0	0.0396106	0	0.197325	0.15223	0	0	0.022177	0	0	0.0538804	0	0.0395943	0.0493993	0	0	0	0.126624	0	0.0846553	0.106337	0.0161369	0.0620759	0.0346238	0	0	0.0456521	0.0689504	0	0	0	0	0.0919168	0.0162958	0.0618541	0.125869	0.0462364	0	Other
hsa-miR-6856-3p	0.0380865	0	0	0	0	0	0	0	0	0	0	0.0418237	0	0	0	0.0747031	0	0	0	0	0.0783847	0.0508701	0	0	0.0899278	0.0252948	0	0	0.022177	0	0.0505933	0.0538804	0.10529	0	0	0	0	0	0	0	0	0	0	0.0216929	0	0	0.0312152	0	0	0	0	0	0.029718	0	0.0162958	0	0	0.0159654	0	Other
hsa-miR-548aw	0	0	0	0	0	0	0.0203426	0	0	0.0517769	0	0	0	0	0	0	0	0.0262263	0	0	0	0	0.0396106	0	0.0472874	0	0.033647	0	0	0	0	0	0	0	0	0	0.0529169	0	0.0400955	0.0160931	0	0.106337	0	0.0423536	0	0	0.0312152	0	0	0.0736669	0	0	0.108326	0.0483856	0.0471603	0.0421989	0	0	0	Other
hsa-miR-6877-5p	0.472851	0.0979542	0.445326	0.239397	0.402365	0	0.531191	0.177152	0.232783	0.213011	0.144804	0.508399	0.198824	0.231773	0.411146	0.677041	0.240422	0.326434	0.518298	0.50815	0.629788	0.137609	0.269387	1.00333	0.928247	0.342316	0.171238	0.464658	0.45235	0.21567	0.394912	0.76006	0.632686	0.394372	0.547753	0.382914	0.335702	0	0.236888	0.41255	0.383898	0.622261	0.461315	0.512365	0.499371	0.405359	0.222898	0.17574	0.282772	0.0736669	0.121945	0.130117	0.636359	0.382785	0.551666	0.316277	0.716205	0.428953	0.212188	Other
hsa-miR-6877-3p	0	0	0	0	0	0	0	0	0	0	0	0	0	0	0.0364778	0	0	0	0	0	0	0	0	0.0724482	0	0	0	0	0	0	0	0	0	0	0	0	0	0	0	0	0	0	0	0	0	0	0	0	0	0	0	0	0	0	0	0	0	0	0	Other
hsa-miR-4669	0.466098	0.0266363	0.0654172	0.354237	0.0180251	0	0.0933428	0	0.0368863	0	0	0.0799711	0.175414	0.177163	0.157791	0	0	0	0.0898471	0.163611	0.144762	0	0.0396106	0	0	0	0	0	0	0	0	0.184224	0	0	0	0.18871	0.142621	0	0.0205103	0.0160931	0	0	0	0	0.06669	0.0217828	0.0603365	0	0	0	0	0.0478361	0	0	0.551666	0.115987	0.223337	0.0159654	0	Other
hsa-miR-3689c	0	0	0	0	0	0	0	0	0	0.0980332	0	0	0	0	0	0	0	0	0	0	0	0	0	0	0	0	0	0	0	0	0	0	0	0	0	0	0.249804	0	0	0	0	0	0	0	0	0	0	0	0	0	0	0	0	0	0	0	0	0	0	Other
hsa-miR-3689a-5p	0	0	0.0654172	0	0	0	0.0583747	0	0.383514	0.578135	0	0	0	0	0	0	0	0	0	0.0139654	0	0	0	0	0	0.170198	0	0	0	0.044221	0.136929	0.646825	0	0.209637	0	0.319824	1.05064	0	0.957897	0	0	0	0	0.0809413	0	0	0	0	0	0	0.0849746	0.0245764	0	0	0	0	0.0674788	0.0159654	0	Other
hsa-miR-3689a-3p	0	0	0	0	0	0	0	0	0	0	0	0	0	0	0	0	0	0	0	0	0	0	0	0	0	0	0	0	0	0	0	0.0538804	0	0	0	0	0.0529169	0	0	0	0	0	0	0	0	0	0	0	0	0	0	0	0	0	0	0	0	0	0	Other
hsa-miR-3689d	0	0	0	0	0	0	0	0	0	0	0	0	0	0	0	0	0	0	0	0	0	0	0	0	0	0	0	0	0	0	0	0	0	0	0	0	0	0	0.0400955	0	0	0	0	0	0	0	0	0	0	0	0	0	0	0	0	0	0	0	0	Other
hsa-miR-3689b-5p	0	0	0	0	0	0	0.0397748	0	0.232783	0.563361	0	0	0	0	0	0	0	0	0	0	0.0409584	0	0	0	0	0.133487	0	0	0	0.044221	0.240877	0.633692	0	0.291045	0	0.296578	1.22217	0	0.989142	0	0	0	0	0.0620759	0	0	0	0	0	0	0.0849746	0	0	0	0	0	0.0674788	0.0159654	0	Other
hsa-miR-3689b-3p	0	0	0	0	0	0	0	0	0	0.139834	0	0	0	0	0	0	0	0	0	0	0	0	0	0	0	0	0	0	0	0	0	0	0	0	0	0	0.21693	0	0	0	0	0	0	0	0	0	0	0	0	0	0	0	0	0	0	0	0	0	0	Other
hsa-miR-3689e	0	0	0	0	0.0353319	0	0.0397748	0	0.159334	0.563361	0	0	0	0	0	0	0.0282565	0	0	0	0	0	0	0	0	0.133487	0	0	0	0	0.136929	0.561313	0	0.209637	0	0.218291	1.09804	0	0.984814	0	0	0	0	0.0423536	0.0346238	0	0	0	0	0	0.0445623	0	0	0	0.0320022	0	0	0	0	Other
hsa-miR-3689f	0	0	0	0	0	0	0.0762106	0	0.63143	1.03648	0.040972	0	0	0.0797177	0	0	0.0282565	0	0.0619136	0	0.0409584	0	0	0	0	0.41818	0	0	0	0.044221	0.555651	0.412471	0	0.0395943	0	0.640898	0.902943	0	1.3823	0	0	0.0564152	0	0.16464	0	0	0	0	0	0	0.156013	0.0245764	0	0	0.0162958	0.0216118	0	0.0313646	0	Other
hsa-miR-4673	0	0	0	0	0	0	0	0	0	0	0	0.0418237	0	0	0	0	0	0.0262263	0	0	0	0	0	0	0.128753	0.0252948	0	0	0.022177	0	0	0.0538804	0.10529	0	0.0493993	0	0	0	0	0	0	0	0	0.0216929	0	0	0	0	0	0	0	0	0	0	0.0162958	0	0	0	0	Other
hsa-miR-4674	0.272016	0.212859	0.122258	0.392834	0.0180251	0	0.0203426	0.0848827	0.232783	0	0.0784096	0.0799711	0.0666569	0.449223	0.293105	0.10773	0.147168	0.0262263	0.186471	0.274698	0.276486	0	0.0759084	0	0.256531	0.0933838	0.0940048	0.239697	0.343406	0	0.0505933	0.798205	0.603999	0	0.616177	0.0855367	0	0	0.211835	0.031611	0.193006	0.526102	0	0.272007	0.175492	0.194735	0.27744	0.0869585	0.212425	0	0.0445623	0	0.029718	0.131479	0.265096	0.0986817	0.177332	0.0745342	0.0205525	Other
hsa-miR-126-5p	1.05176	1.21573	0.803774	1.52319	1.54914	0	0.950003	1.38066	1.18136	0.703445	0.930391	1.85468	1.24112	1.24854	0.207729	0.581534	0.818212	1.27279	0.813985	0.911517	1.98336	0.137609	1.25523	0.134521	2.14707	0.639335	1.14014	1.45334	0.264405	0.87728	1.64827	2.18366	0.632686	3.16287	0.628657	1.59694	0.21693	0	1.76137	1.00585	1.35509	1.86411	1.44643	1.65907	1.7912	1.28696	1.5191	0.636011	1.34339	0.531884	0.743386	0.844897	0.725931	1.23714	1.01085	0.234089	1.50648	0.771248	0.666014	Other
hsa-miR-126-3p	2.34119	2.63165	2.0856	2.94204	2.92922	2.47887	2.12828	2.82069	2.42914	1.98325	2.25806	2.86637	2.43054	2.59001	1.00486	1.76245	1.9484	2.78717	1.92452	2.0796	3.04597	1.23439	2.5251	1.22043	3.40416	1.79984	2.3675	2.85755	1.09233	2.19844	2.80911	3.29703	2.05178	4.32999	1.68758	2.82556	1.14482	2.79949	3.17851	2.39939	2.63262	3.0645	2.78038	2.83058	3.10646	2.70065	2.98844	1.98072	2.44773	1.70682	1.77971	2.03905	1.98344	2.70111	2.50003	1.33676	2.55352	1.98244	1.99196	Other
hsa-miR-6722-5p	0	0	0	0	0	0	0	0	0	0	0	0	0	0	0	0	0	0	0	0	0	0	0	0	0	0	0	0	0	0	0	0	0	0	0	0	0	0	0	0	0	0	0	0	0	0	0	0	0	0	0	0	0	0	0	0	0	0	0	Other
hsa-miR-6722-3p	0	0	0	0	0	0	0	0	0	0	0	0	0	0	0	0	0	0	0	0	0	0	0	0	0	0	0	0	0	0	0	0	0	0	0	0	0	0	0	0	0	0	0	0	0	0	0	0	0	0	0	0	0	0	0	0	0	0	0	Other
hsa-miR-4292	0	0	0	0	0	0	0	0	0	0	0	0	0	0	0	0	0	0	0	0	0	0	0	0	0	0	0	0	0	0	0	0	0	0	0	0	0	0	0	0	0	0	0	0	0	0	0	0	0	0	0	0	0	0	0	0	0	0	0	Other
hsa-miR-4479	0.415643	0	0.0654172	0.152357	0.126788	0	0.210429	0.05839	0.0368863	0.0517769	0.040972	0.17767	0.0666569	0.177163	0.380563	0.138423	0.0547864	0.096561	0.265462	0.43648	0.174497	0.241948	0.169521	0.0724482	0.197325	0.250334	0.0648736	0.158951	0.322261	0.121087	0	0.671957	0.10529	0.0758785	0.133987	0	0.0529169	0	0.353599	0.0610765	0.249148	0.294688	0.114893	0.25995	0.521619	0.235554	0.260009	0.221427	0.29557	0	0.156013	0.148463	0.250191	0.131479	0.115904	0.234089	0	0.101101	0.0401762	Other
hsa-miR-3621	0	0	0	0	0	0	0	0	0	0	0	0	0	0	0	0	0	0	0	0	0	0	0	0	0	0	0	0	0	0	0	0	0.10529	0	0	0	0	0	0	0	0	0	0	0	0	0	0	0	0	0	0	0	0	0	0	0	0	0	0	Other
hsa-miR-7114-5p	0.0559464	0	0.0654172	0	0	0	0	0.05839	0	0.0980332	0	0.0418237	0	0.0416854	0.13049	0.0389558	0	0	0	0.0777585	0.144762	0	0	0.0724482	0	0	0	0.0596838	0.0826284	0	0	0.184224	0	0.0395943	0	0	0	0	0.0768001	0	0.0183027	0	0.0161369	0	0.124489	0.042525	0.0312152	0	0.0689504	0	0.0445623	0	0.057532	0.0919168	0.0320022	0	0.0674788	0.0313646	0	Other
hsa-miR-7114-3p	0	0	0	0	0.0353319	0	0.0933428	0.05839	0.0368863	0.0517769	0.040972	0.0418237	0	0	0.0364778	0.0389558	0.0547864	0.0509586	0.0320592	0.0406172	0.0783847	0	0.0396106	0.134521	0	0.0252948	0.033647	0	0.0432763	0	0.095903	0.220224	0	0.0202482	0.0493993	0.0448708	0	0	0.0205103	0.0160931	0.0183027	0.106337	0.0752833	0.0620759	0.0965504	0	0.0603365	0.0234256	0.047161	0	0	0.0245764	0.029718	0.0483856	0.0618072	0.0421989	0.177332	0.0313646	0	Other
hsa-miR-602	0.0194606	0	0	0	0.0680044	0	0	0	0	0	0	0	0	0	0	0	0.0282565	0	0.0898471	0.0139654	0	0	0	0	0	0	0	0	0	0	0.095903	0	0	0	0	0	0	0	0	0	0.0846553	0	0.0161369	0.0216929	0	0.0623215	0	0.0234256	0	0	0	0	0	0	0.0162958	0.0421989	0.0674788	0	0	Other
hsa-miR-3690	0.0380865	0.139726	0	0	0.0983899	0	1.38141	0.133463	0.295588	0	0.22854	0.17767	0	0	0.157791	0	0	0	0.677058	0.0139654	0.0783847	0	0.350527	0.23708	0	0	0.29373	0	0	0.398048	0.095903	0	0	0	0.0493993	0.0855367	0.428869	0	0	0.031611	0.142201	0.607641	0.0612346	0.0620759	0.124489	0	0.113304	0	0.128439	0	0	0	0	0.167737	0	0.0216118	0.302889	0.0745342	0.0589514	Other
hsa-miR-6089	0	0	0	0	0	0	0	0	0	0	0	0	0	0	0	0	0	0	0	0	0	0	0	0	0	0	0	0	0	0	0	0	0	0	0	0	0	0	0	0	0	0	0	0	0	0	0	0	0	0	0	0	0	0	0	0	0	0	0	Other
hsa-miR-4770	0	0	0	0	0	0	0	0	0	0	0	0	0	0	0	0	0	0	0	0	0	0	0	0	0	0	0	0	0	0	0	0	0	0	0	0	0	0	0	0	0	0	0	0	0	0	0	0	0	0.0736669	0	0.0699132	0	0	0	0.0421989	0	0	0	Other
hsa-miR-4767	0	0.0266363	0	0.152357	0	0	0.0583747	0.05839	0.185222	0	0.040972	0.0418237	0	0.0797177	0.0364778	0.0747031	0	0	0	0.0657275	0	0	0.0759084	0	0.0899278	0.0252948	0	0.239697	0	0.044221	0.136929	0.220224	0.18997	0.0202482	0.0937491	0.218291	0.21693	0	0	0.075092	0.0183027	0.228805	0.0161369	0.0216929	0.0965504	0.0217828	0.0312152	0.0234256	0	0	0.0849746	0.0909221	0.108326	0	0.0759762	0.0216118	0	0.0462364	0.0205525	Other
hsa-miR-651-5p	0.584489	0.585049	0.982992	0.583936	1.11512	0	0.903167	0.36081	1.28667	0.563361	1.05266	1.06121	0.463552	0.780827	0.858605	0.725656	0	0.776695	0.995064	0.59562	1.17449	0.639013	0.775666	1.08185	0	0.92617	0.359624	0.27506	1.09599	1.11051	0.764814	0.98757	0.465455	1.2775	0	0.544494	0.21693	0	0	0.730709	1.10992	0.942904	0.0316957	0.0809413	0.643702	1.10121	0.456828	0.698126	0.785649	0.0736669	0.381069	0.774428	0.267144	0.977064	0.415955	0.0421989	0.370101	0	0.0401762	Other
hsa-miR-651-3p	0	0	0	0	0	0	0	0	0	0	0	0	0	0.0416854	0	0.0389558	0	0	0	0	0	0	0	0	0	0.0718521	0	0	0	0	0	0	0	0	0	0	0	0	0	0	0	0	0	0	0	0	0	0	0	0	0	0	0	0	0	0	0	0	0	Other
hsa-miR-548ax	0	0	0	0	0	0	0	0	0	0	0	0	0	0	0	0	0	0	0.0320592	0	0	0.0508701	0	0	0	0	0	0	0	0	0	0.101808	0	0.321749	0	0	0	0	0.0205103	0	0.0183027	0	0	0	0	0	0	0.0456521	0	0	0	0	0	0	0	0	0	0	0	Other
hsa-miR-6086	0	0	0	0	0	0	0	0	0	0	0	0	0	0	0	0	0	0	0	0	0	0	0	0	0	0	0	0	0	0	0	0	0	0	0	0	0	0	0	0	0	0	0	0	0	0	0	0	0	0	0	0	0	0	0	0	0	0	0	Other
hsa-miR-548am-3p	0.0380865	0	0	0	0	0	0.0203426	0	0	0	0	0	0	0	0	0	0.0547864	0	0	0	0	0	0	0	0.0472874	0	0	0	0	0	0.0505933	0	0	0	0	0	0.100081	0	0	0.031611	0	0.106337	0.0467162	0	0	0.042525	0	0	0	0	0.0445623	0	0	0	0	0	0	0	0	Other
hsa-miR-548am-5p	0	0	0	0	0	0	0	0	0	0	0	0	0	0	0	0	0	0	0	0	0	0	0	0	0	0	0	0	0	0	0	0	0	0.0202482	0	0	0	0	0	0	0	0	0	0	0	0	0	0	0	0.0736669	0	0	0	0	0	0	0	0	0	Other
hsa-miR-4768-5p	0.452271	0.289764	0.361826	0	0	0	0	0.399847	0.0368863	0.213011	0.253212	0.605603	0	0	0.0364778	0	0.0797885	0	0.140841	0.310849	0.174497	0.137609	0.491488	0	0	0.531341	0.194205	0.0596838	0.118709	0	0	0	0	0	0	0	0	0	0.0205103	0.328894	0.383898	0.79735	0	0.484119	0.124489	0.0217828	0	0	0.0896986	0	0.121945	0.0699132	0	0.2012	0.0471603	0.0421989	0	0.161173	0.142293	Other
hsa-miR-4768-3p	0	0	0	0	0	0	0	0	0	0	0	0	0	0	0	0	0	0	0	0	0.0409584	0	0	0	0	0	0	0	0	0	0	0	0	0	0	0	0	0	0	0	0	0	0	0	0	0	0	0	0	0	0	0	0	0	0	0	0	0	0	Other
hsa-miR-23c	0.529315	0.432618	1.06321	0.660096	0.881438	0	0.35157	1.14908	1.42082	0.714196	1.01283	0.647103	0.799921	0.416951	0.527086	1.00445	0.724479	0.914918	0.80365	0.490165	0.528095	0.945907	0.597734	0.526341	0.197325	0.575044	0.442827	0.952074	0.483336	0.416275	0.584524	0.511282	0.684932	0.155198	0.236236	0.557781	0.689077	0	0.334581	0.379628	0.819264	0.851471	0.2807	0.646563	0.499371	0.750448	0.34091	0.647	0.365327	1.08248	0.791463	0.474145	0.884083	0.667781	0.700246	0.66965	1.08258	0.363724	0.438482	Other
hsa-miR-6134	0	0	0	0	0	0	0	0	0	0	0	0	0	0	0	0	0	0.0262263	0	0.0139654	0.0409584	0	0	0	0	0	0	0	0	0	0	0	0	0	0	0	0	0	0	0	0.0183027	0	0	0	0	0	0	0	0	0	0	0.0478361	0.029718	0.0483856	0	0.0216118	0	0	0.0401762	Other
hsa-miR-4666b	0	0	0	0	0	0	0	0	0	0	0	0	0	0	0	0	0	0	0	0	0	0	0	0	0	0	0	0	0	0	0	0	0	0	0	0	0	0	0	0	0	0	0	0	0	0	0	0	0	0	0	0	0	0	0	0	0	0	0	Other
hsa-miR-3915	0	0	0	0	0	0	0	0	0	0	0	0	0	0	0	0	0	0	0	0	0	0	0	0	0	0	0	0	0	0	0	0	0	0	0	0	0	0	0	0	0	0	0	0	0	0	0	0	0	0	0	0	0	0	0	0	0	0	0	Other
hsa-miR-548aj-5p	0	0	0	0	0	0	0	0	0	0	0	0	0	0	0	0	0	0	0	0	0	0	0	0	0	0	0	0	0	0	0	0	0	0	0	0	0	0	0.0205103	0	0	0	0	0	0	0	0	0	0	0	0	0	0	0	0	0	0	0	0	Other
hsa-miR-3937	0	0	0	0	0.0353319	0	0.15582	0	0.0368863	0	0	0.0418237	0	0	0	0	0	0.0743581	0	0.0139654	0.0409584	0.0508701	0	0	0	0	0	0	0	0	0.0505933	0.220224	0	0.0581152	0	0	0	0	0.0205103	0	0	0	0	0	0	0	0	0	0	0	0.0849746	0.0245764	0	0	0	0	0	0	0.0401762	Other
hsa-miR-1587	0	0	0	0	0	0	0	0	0	0	0	0	0	0	0	0	0	0	0	0	0	0	0	0	0	0	0	0	0	0	0	0	0	0	0	0	0	0	0	0	0	0	0	0	0	0	0	0	0	0	0	0	0	0	0	0	0	0	0	Other
hsa-miR-221-5p	0.282527	0.17783	0.361826	0.533554	0.0519753	0	0.247305	0.36081	0.254742	0.532213	0.0784096	0.232398	0.198824	0.507359	0.13049	0.287455	0.516627	0.257495	0.207606	0.24344	0.473926	0.456977	0.608082	0.188821	0.0472874	0.204046	0.236789	0	0.101043	0.590402	0.208915	0.0538804	0.540228	0	0.0937491	0.272018	0.407383	0	0.488475	0.313239	0.269719	0.262995	0.605137	0.221633	0.175492	0.387426	0.456828	0.249416	0.269585	0.636234	0.340173	0.465575	0.299187	0.765823	0.0471603	0.0216118	0	0.609652	0.406671	Other
hsa-miR-221-3p	3.01266	2.87188	3.149	3.50182	3.01716	2.95503	3.20829	3.07202	3.31449	3.74584	2.51859	3.03986	3.11121	3.20591	3.14747	2.99762	3.44812	2.98072	3.11064	3.3181	3.36863	3.08541	3.66247	3.28793	2.51501	3.07411	3.03276	2.68224	3.07924	3.17644	2.69305	2.25363	3.03244	2.01562	2.45088	3.5809	3.19707	3.18142	3.27125	3.01349	2.88837	2.97176	3.46485	3.07934	3.30545	3.30757	3.38308	3.15174	3.21778	2.93452	3.01015	3.22339	3.39356	3.92769	1.79336	2.8945	1.64378	3.33749	3.16148	Other
hsa-miR-222-5p	1.8698	1.94931	2.49841	2.15767	1.93348	2.47887	1.90273	1.8711	2.02111	2.66513	1.56485	2.16575	1.5263	2.26445	2.52846	2.16488	2.24366	1.79155	2.34052	1.90016	2.57591	1.8958	2.82387	2.61279	1.79457	2.16279	2.36024	1.52388	1.65025	2.0103	1.69184	1.62407	2.48933	1.57856	1.72659	2.29812	2.16971	2.17333	2.45978	1.61772	1.9896	2.15883	2.25941	2.13618	2.49949	2.38534	2.56833	1.95213	2.00047	2.04673	1.79351	2.18192	2.38358	2.87224	0.835691	1.76489	0.730016	2.49262	1.92159	Other
hsa-miR-222-3p	2.02809	1.7718	2.09985	2.64036	2.05924	0	2.3216	2.1263	2.26389	2.62336	1.64088	2.34096	2.20816	2.57117	2.03827	2.24902	2.43067	1.94918	2.24129	2.41538	2.3474	2.25244	2.69107	2.12141	1.56283	1.86562	2.25623	1.60725	2.09475	2.59627	1.97272	1.5057	2.07243	1.04416	1.48279	2.49968	2.25327	0	2.40767	1.97944	1.97401	2.10977	2.41606	2.02634	2.51749	2.29349	2.25671	1.88639	2.55126	1.95563	2.16919	2.20962	2.31647	2.63453	1.03141	1.81517	0.868508	2.29387	1.95037	Other
hsa-miR-4769-5p	0.0194606	0	0	0.0433842	0	0	0	0	0	0	0	0.205895	0.034606	0	0	0.0389558	0	0	0.0320592	0.0274957	0	0	0.0759084	0	0	0	0	0	0	0	0	0	0.260802	0	0	0.0855367	0.0529169	0	0.0205103	0	0.0183027	0.0564152	0	0.0423536	0	0	0.0312152	0	0.0242203	0	0	0	0	0	0	0	0	0	0.0205525	Other
hsa-miR-4769-3p	0.0380865	0	0.0654172	0.0433842	0	0	0	0.05839	0.0708834	0	0	0.324697	0.034606	0	0	0	0.0547864	0	0	0.0894651	0.0783847	0	0.0396106	0	0	0	0.033647	0	0.022177	0	0	0	0.10529	0	0	0	0	0	0	0	0.0183027	0	0.0161369	0	0	0	0	0	0	0	0	0.0478361	0	0	0.0320022	0.0216118	0	0	0.0205525	Other
hsa-miR-532-5p	3.2029	2.40862	2.50132	3.78479	3.02719	3.51895	3.84217	2.90178	3.60388	2.87009	3.12031	3.33675	2.23998	3.24055	2.95593	3.3798	2.78891	3.14577	3.53441	2.64719	3.16175	2.36968	3.57196	3.35069	3.35844	3.01038	2.53971	2.74284	3.28625	3.74871	3.85265	3.22759	2.99227	3.3819	3.23746	3.68546	4.02515	3.20209	2.85961	2.80295	3.0428	3.44166	3.41044	3.12174	2.85829	3.00766	2.90697	2.89547	2.94863	3.17055	2.89221	2.58595	3.57386	2.81056	2.93192	2.79078	3.70381	3.27445	2.64452	Other
hsa-miR-532-3p	2.11809	1.23534	1.38465	2.57293	1.93305	0	2.65465	1.68111	2.38892	1.82669	1.86229	2.22948	1.22426	2.01559	1.74567	2.35473	1.5367	1.90238	2.36903	1.27439	2.09526	1.41668	2.54007	2.26351	2.16622	1.57222	1.43168	1.3956	2.16362	2.6171	2.88285	2.02858	1.84595	2.10299	2.06822	2.63188	2.78313	1.8752	1.6342	1.77351	1.68516	2.18122	2.23177	1.9521	1.70296	1.94412	1.7842	1.71912	1.77452	1.67578	1.81343	1.3106	2.39102	1.52388	1.64246	1.64658	2.45574	1.83697	1.47823	Other
hsa-miR-188-5p	0.73603	0.507023	0.536366	1.76455	1.04311	0	1.77804	1.08723	1.65033	0.498657	0.515278	1.32046	0.43804	1.17031	0.931227	1.22199	0.848212	0.937348	1.50553	0.735948	0.847136	0.299757	1.58794	1.37461	0.670341	0.41818	0.455267	0.27506	1.25592	1.57955	1.85234	1.25303	0.847314	1.16584	0.882281	1.68827	1.83494	1.57992	0.813781	0.733746	0.777654	1.37818	1.30111	1.12024	0.758181	0.919281	0.732135	0.886824	0.921233	0.324109	0.669685	0.379723	1.45019	0.906945	0.923214	0.47565	1.68185	0.658711	0.652172	Other
hsa-miR-188-3p	0.407932	0.0754582	0.217552	0.916393	0.444024	0	0.766669	0.197452	0.862953	0.401301	0.488217	0.57165	0.175414	0.280276	0.590118	0.650527	0.16749	0.493662	0.729722	0.182662	0.587499	0.137609	0.857767	0.611316	0.48722	0.264728	0.236789	0.112148	0.697377	0.864751	1.28524	0.47441	0.375073	0.341074	0.547753	0.918691	0.881303	0	0.362805	0.215311	0.238486	0.526102	0.827123	0.519148	0.510637	0.462866	0.222898	0.387557	0.406294	0.454631	0.452856	0.110961	1.0119	0.2012	0.217484	0.220967	1.01759	0.327026	0.126856	Other
hsa-miR-500a-5p	1.07414	0.342776	0.469937	1.71997	1.03976	0	1.67288	0.98382	1.5067	0.645294	0.736561	1.26691	0.351054	1.08931	0.662048	1.27269	0.713325	0.99021	1.35713	0.609791	0.695133	0.417553	1.44458	1.0187	0.798753	0.581919	0.455267	0.612114	1.1936	1.70069	1.87439	1.06322	1.00233	1.19059	0.957671	1.48426	1.81039	0	0.687419	0.665025	0.783848	1.3522	1.26065	0.98709	0.711759	0.997816	0.623708	0.647	0.785649	0.554857	0.768089	0.400321	1.28494	0.555435	0.934944	0.574631	1.45331	0.846878	0.602561	Other
hsa-miR-500a-3p	2.9473	1.88666	2.19652	3.38649	2.58035	3.32273	3.46899	2.34615	3.23506	2.48088	2.54437	2.98125	1.86674	2.3094	2.41747	2.78208	2.39573	2.71206	2.97723	2.0176	2.60041	2.19612	3.13348	2.97048	2.98976	2.43983	2.24801	1.92321	2.97092	3.35577	3.64899	2.76889	2.77968	2.83932	2.86644	3.29791	3.44128	3.07386	2.31863	2.5388	2.39102	2.90855	3.1548	2.73855	2.30086	2.77615	2.41541	2.35604	2.35057	2.77313	2.66725	2.04751	3.1279	2.35067	2.43708	2.51682	3.20683	2.7734	2.19509	Other
hsa-miR-362-5p	1.18725	0.592133	0.660527	2.00798	1.18416	0	1.89775	1.33977	1.5289	1.1191	0.795432	1.39369	0.725347	1.15527	0.758273	1.36801	1.00036	1.21088	1.5278	0.686292	0.96884	0.728305	1.54874	1.5343	1.28792	0.645271	0.563282	0.596197	1.4493	1.71707	2.00888	1.09662	0.708873	1.53365	1.1857	2.08919	2.14099	0	0.8538	1.42603	0.804857	1.37311	1.37221	1.16659	0.725536	0.957867	0.76113	0.870919	0.839317	0.704743	0.768089	0.44791	1.97472	1.35348	0.977186	0.781839	1.58149	1.00429	0.814555	Other
hsa-miR-362-3p	0.609652	0.390016	0.391479	1.38788	0.670883	0	1.35556	0.785944	1.27045	0.619663	0.552949	0.861398	0.334698	1.16734	0.609248	0.809089	0.582462	0.8436	1.06914	0.274698	0.728485	0.209875	1.31135	0.970849	0.720671	0.507721	0.311164	0.338166	0.748992	1.50192	1.65426	0.824764	0.83004	1.01111	0.755741	1.32726	1.71754	0	0.467517	0.543018	0.748632	1.11158	1.0919	0.698538	0.411078	0.781088	0.574877	0.618987	0.365327	0.507629	0.580867	0.323499	1.11528	0.608979	0.569925	0.420402	1.16482	0.452528	0.46812	Other
hsa-miR-501-5p	0.985052	0.330117	0.361826	1.6995	0.982393	0	1.47731	0.996604	1.53568	0.422596	0.686499	1.28777	0.334698	1.07112	0.599788	1.0611	0.690119	0.686586	1.18108	0.592004	0.935272	0.51012	1.13065	0.855661	0.90401	0.608378	0.359624	0	1.02047	1.71618	1.77946	1.16842	0.603999	0.948168	0.846546	1.51708	1.73446	0	0.495242	0.838164	0.710307	1.15584	1.32431	1.0244	0.745416	1.01757	0.646208	0.550149	0.76045	0.394255	0.514442	0.48255	1.33322	0.645207	0.950107	0.460569	1.53721	0.903217	0.446083	Other
hsa-miR-501-3p	2.33322	1.22237	1.57304	2.68205	2.12221	2.77918	2.80868	1.85874	2.72496	1.55566	2.16092	2.68158	1.22854	1.85929	1.7443	2.13992	1.73002	1.96995	2.42451	1.42039	2.34059	1.50437	2.5161	2.01675	2.41217	1.88062	1.58771	1.3956	2.23195	2.92464	3.33593	2.22005	2.34121	2.01321	2.295	2.70975	2.96543	2.6108	1.63615	1.91087	1.73471	2.40177	2.68779	2.19237	1.86254	2.38663	1.82865	1.89567	1.70768	2.14214	1.96929	1.47365	2.51652	1.75031	1.92095	1.93836	2.79993	2.3457	1.41669	Other
hsa-miR-500b-5p	0	0	0	0	0.0180251	0	0.0203426	0	0.0368863	0	0	0.0799711	0	0.0797177	0	0	0	0	0.0619136	0	0	0	0	0	0	0	0	0	0	0	0	0	0	0	0	0	0.100081	0	0	0	0	0	0	0	0	0	0	0	0	0	0.0445623	0	0	0	0	0	0	0	0	Other
hsa-miR-500b-3p	0.437988	0.0517329	0.0654172	0.80331	0.224804	0	0.903167	0.457998	0.83007	0.303832	0.540751	0.917959	0.034606	0.625696	0.183478	0.472865	0.459745	0.339	0.617114	0.0406172	0.144762	0.137609	0.716154	0.502219	0.435443	0.250334	0.0648736	0.158951	0.28848	1.24849	1.27681	0.493237	0.659594	0.618048	0.343345	0.737403	1.34481	0	0.126624	0.114613	0.279651	0.688778	0.431926	0.221633	0.0965504	0.430942	0.20308	0.142372	0.0896986	0.324109	0.217048	0.148463	0.599293	0.26126	0.446702	0.326844	0.428292	0.363724	0.157201	Other
hsa-miR-660-5p	1.83456	1.39304	1.42627	2.61994	1.69961	0	2.54806	1.89244	2.42597	1.50544	1.69873	2.05351	1.15948	2.09485	1.68409	1.96437	1.72123	1.82959	2.20818	1.3195	1.8568	1.15145	2.29689	2.02502	1.96483	1.77738	1.27048	1.55169	1.89624	2.56913	2.56623	1.86482	1.80501	2.05716	1.90908	2.4237	2.78664	2.04936	1.60652	1.66841	1.90325	2.18518	2.21275	1.8937	1.50453	1.84686	1.62848	1.58693	1.60269	1.83317	1.4843	1.32159	2.457	1.71231	1.76321	1.51502	2.30761	1.90578	1.43097	Other
hsa-miR-660-3p	0.312614	0.245272	0.122258	0.910827	0.235635	0	0.784134	0.42405	0.720569	0.0980332	0.253212	0.280995	0.198824	0.344176	0.411146	0.524542	0.288063	0.326434	0.723477	0.0777585	0.319711	0.241948	0.708107	0.502219	0.470638	0.250334	0.033647	0.27506	0.444245	0.526096	0.943683	0.365654	0.321685	0.592328	0.466494	0.912953	1.24836	0	0.126624	0.271439	0.28936	0.468645	0.665969	0.348157	0.124489	0.396485	0.325891	0.142372	0.196877	0.0736669	0.244624	0.0699132	0.795251	0.314014	0.282769	0.164114	0.546722	0.183053	0.19908	Other
hsa-miR-502-5p	0.282527	0.0266363	0.122258	0.948373	0.488059	0	0.956957	0.235409	0.775546	0.213011	0.359105	0.626849	0.0666569	0.766085	0.13049	0.536555	0.103429	0.226532	0.753838	0.381152	0.276486	0.0964014	0.491488	0.280509	0.0899278	0.0718521	0.033647	0	0.418982	1.0139	1.01661	0.313173	0	0.553551	0.26559	0.778648	1.09353	0	0.248893	0.162268	0.406471	0.636405	0.393815	0.367668	0.281686	0.36872	0.294198	0.0869585	0.282772	0	0.0849746	0.130117	0.52338	0.2012	0.415955	0.19347	0.566973	0.161173	0.0205525	Other
hsa-miR-502-3p	1.18073	0.555499	0.644819	1.81627	1.01736	0	1.63015	1.09983	1.67461	0.809196	1.03717	1.30768	0.382026	1.38689	0.701619	1.18634	0.930916	1.04714	1.49395	0.573458	1.09938	0.557464	1.65436	1.09472	1.16699	0.938346	0.479126	0.642298	1.13437	1.84527	1.88361	1.10119	1.17586	1.31117	1.15386	1.72092	2.07287	1.57992	0.807283	0.912363	1.127	1.53869	1.38187	1.02858	0.725536	0.970003	0.823713	0.707667	0.785649	1.0407	0.806375	0.729697	1.48578	1.00324	0.942592	0.867923	1.48789	1.1389	0.748487	Other
hsa-miR-8088	0	0	0	0	0	0	0	0	0	0	0	0	0	0	0	0	0	0	0	0	0	0	0	0	0	0	0	0	0	0	0	0	0	0	0	0	0	0	0	0	0	0	0	0	0	0	0	0	0	0	0	0	0	0	0	0	0	0	0	Other
hsa-miR-6895-5p	0.0194606	0	0	0	0.0180251	0	0	0	0.0368863	0	0	0	0	0	0	0	0	0.0262263	0	0	0	0	0	0	0	0	0.033647	0	0	0	0	0	0	0	0	0	0.0529169	0	0	0	0	0	0.0316957	0	0	0.116812	0	0	0	0	0	0	0.029718	0	0	0	0.0674788	0	0	Other
hsa-miR-6895-3p	0.120838	0	0.0654172	0.0433842	0.0519753	0	0.223072	0	0.131805	0	0.0784096	0.364401	0.124431	0.114686	0.0364778	0.0747031	0.0282565	0.0509586	0.0320592	0.153763	0.0783847	0	0	0	0.197325	0.113898	0.0648736	0.0596838	0.022177	0.0843525	0.208915	0.184224	0.10529	0	0.0493993	0.0855367	0.100081	0	0.0588354	0.0886692	0.0183027	0.106337	0.184685	0.0216929	0.0346238	0.447197	0.0603365	0.0456521	0.047161	0.0736669	0	0.0245764	0.153797	0.0919168	0.0896974	0.0806581	0.177332	0.193593	0.0205525	Other
hsa-miR-6894-5p	0.282527	0.0517329	0.0654172	0.0433842	0.0519753	0	0.125704	0.0848827	0.159334	0	0.040972	0.0799711	0.124431	0.0797177	0	0	0	0.157077	0.0898471	0.100864	0.0409584	0	0.140502	0.134521	0.164391	0.0718521	0.0648736	0	0.0633979	0.044221	0.095903	0.284345	0.18997	0.18327	0.133987	0.272018	0.0529169	0	0.0768001	0.075092	0.0358652	0.191692	0.0161369	0.19407	0.0346238	0.24835	0	0.17574	0.180752	0	0.121945	0.0478361	0.153797	0.0483856	0.102998	0.115987	0.0674788	0.161173	0.126856	Other
hsa-miR-6894-3p	0.331574	0.0517329	0.172514	0.183349	0.224804	0	0.183982	0	0.33292	0.0517769	0.144804	0.205895	0.150671	0.114686	0.13049	0.167088	0.0797885	0.157077	0.164255	0.13337	0.202326	0.0964014	0.109405	0.188821	0.197325	0.187452	0.033647	0.201198	0.152021	0.21567	0.174412	0.340206	0.10529	0.125185	0.133987	0.296578	0.249804	0	0.094051	0.184269	0.0183027	0.402411	0.225671	0.221633	0.0346238	0.339058	0.0876272	0.221427	0.146586	0	0.0849746	0.0699132	0.194955	0.26126	0.115904	0.0806581	0.370101	0.183053	0.142293	Other
hsa-miR-6857-5p	0	0	0	0	0	0	0	0	0	0	0	0	0	0	0.0364778	0	0	0	0	0.0274957	0	0	0	0	0.0899278	0	0	0	0.022177	0	0	0	0	0	0	0	0	0	0	0	0	0	0.0161369	0.0423536	0	0	0	0	0.047161	0	0	0	0	0	0	0.0618541	0.0674788	0.0606157	0	Other
hsa-miR-6857-3p	0.0559464	0	0	0	0.0680044	0	0.0583747	0	0.102411	0.177962	0.040972	0.115037	0	0.147047	0.157791	0.10773	0	0.096561	0.0898471	0.0777585	0.0409584	0.0508701	0.0396106	0.0724482	0.397143	0.049197	0.121304	0.0596838	0.135684	0.044221	0	0.340206	0.18997	0.125185	0.0493993	0.0448708	0.0529169	0	0	0.150836	0.0183027	0.228805	0.127332	0.0620759	0.0346238	0.235554	0.0312152	0.0456521	0.0242203	0	0	0	0	0.0919168	0.0162958	0.115987	0.0674788	0.126135	0.110849	Other
hsa-miR-98-5p	2.59029	1.79443	2.01866	2.1474	2.51038	0	2.25716	1.95288	2.21207	1.74585	2.32741	2.39581	2.36549	1.82336	2.28294	2.18716	2.06354	2.23189	2.277	2.43432	2.46504	2.23957	2.35592	2.22253	2.1803	2.34998	2.19644	1.88157	2.38849	1.81571	2.39636	2.56765	2.63632	0.699758	2.40295	2.42352	2.46156	1.57992	1.17679	2.08106	2.2335	2.12404	2.54733	1.81204	2.38515	2.67228	2.10361	2.38207	1.99722	2.09188	2.09294	1.9549	2.53709	2.4414	2.48191	2.11998	1.24238	2.4351	1.7414	Other
hsa-miR-98-3p	1.60355	0.861055	1.11494	0.948373	1.44708	0	0.99015	0.815601	1.08526	0.834068	1.13557	1.33694	1.38722	0.433387	1.48966	1.23166	0.979446	1.09747	1.25914	1.28335	1.41699	1.27059	1.23639	1.28635	1.25863	1.28266	1.2552	0.819418	1.27324	0.613675	1.35215	1.43593	1.54432	0.109364	1.31967	1.39889	1.26701	0	0.236888	0.961619	0.889747	0.963042	1.62983	0.768322	1.31878	1.647	1.12128	1.29761	0.955665	0.986252	1.17746	0.988253	1.40421	1.33495	1.08646	1.25749	0.264932	1.30556	0.848663	Other
hsa-let-7f-2-3p	1.15365	0.985227	1.06321	0.88187	1.11086	0	0.952333	1.08209	0.893521	1.28405	0.781445	1.03771	1.42537	0.835247	1.47589	1.29598	0.909876	1.13272	1.20869	0.9385	1.04096	1.18443	1.21921	1.57391	1.17707	0.894145	0.964573	0.847575	1.16655	0.845252	1.06077	1.31558	1.43677	0.258005	1.12737	1.40637	1.27902	0	0.665297	0.906303	0.789955	1.02413	1.2269	0.815018	0.919234	1.24458	0.960132	1.13114	0.658578	0.454631	0.984284	0.558702	1.14491	1.12629	0.852337	0.870917	0.701941	0.580745	1.09976	Other
hsa-miR-4536-5p	0.0559464	0	0	0	0	0	0.0397748	0	0	0	0	0	0	0	0	0	0.0547864	0	0	0	0	0	0	0	0	0	0	0	0	0	0	0	0	0	0	0	0	0	0	0	0	0	0	0	0	0	0	0	0	0	0	0	0	0	0	0.0421989	0	0	0.0205525	Other
hsa-miR-4536-3p	0.105501	0.0517329	0.122258	0.0433842	0.0180251	0	0.258933	0.0848827	0.102411	0.213011	0.040972	0.0799711	0	0	0	0	0.0282565	0	0	0	0	0	0.109405	0.0724482	0	0	0	0	0.022177	0.121087	0.240877	0.284345	0.260802	0.0581152	0.133987	0.341888	0.449342	0	0.0588354	0.0160931	0.0358652	0.37788	0.0161369	0.0423536	0.0965504	0.0623215	0.0312152	0.124675	0	0	0.0445623	0.0909221	0.108326	0	0.0471603	0.19347	0.125869	0.0606157	0.19908	Other
hsa-miR-1468-5p	1.22559	0.663265	0.611589	0.996938	0.494	0	0.235358	0.55513	0.873383	1.38102	1.1449	1.25973	0.979696	0.927107	0.662048	0.10773	0.950983	0.94046	0.640573	0.546086	1.2673	0.827134	0.311849	1.04791	1.40264	0.720827	0.194205	0.95916	0.539372	0.824836	0.816895	0.284345	0.504449	0.597595	1.36031	0.857583	0.505537	0	0.71256	0.62416	0.168346	0.560575	0.853248	0.641514	0.0346238	0	0.20308	0.397307	0.212425	1.21823	0.381069	0.855605	1.37538	0.699585	0.587447	1.04341	0.223337	1.06992	0.985634	Other
hsa-miR-1468-3p	0	0	0	0	0	0	0	0	0	0.0517769	0	0	0	0	0	0	0	0	0	0	0	0	0	0	0	0	0	0	0	0	0	0	0	0	0	0	0	0	0	0	0	0	0.0161369	0	0	0	0	0	0	0	0	0	0	0	0	0	0	0	0	Other
hsa-miR-223-5p	0	0	0	0	0	0	0	0.0301756	0	0	0	0	0.0666569	0	0.0364778	0.0747031	0	0	0.0898471	0	0.0783847	0	0	1.97036	1.74807	0.0252948	0	0	0	0	0	0	0	1.69327	0.861195	0	0	0	0	0	0	0	0	0.0620759	0	0	0	0	0	0	0	0.0909221	0	0	0.0162958	0	0	0	0	Other
hsa-miR-223-3p	0	0.41184	0	0.239397	0.202295	0	0	0.829703	0	1.05139	0.744372	0.257376	1.08921	0.718597	1.2084	0.668382	0	0	1.23658	0.906265	0.959511	0	0	4.01611	3.64455	0.673788	0.572742	0.721994	0.022177	0	0	0.824764	0.18997	3.70876	2.69092	1.05877	0.0529169	1.8752	1.13424	0.271439	0.755251	0.351881	0	1.06262	0.262424	0	0	0.0234256	0.0242203	0.0736669	0	1.05103	0.731675	0.232267	0.196875	0.0216118	0	0	0	Other
hsa-miR-676-5p	0	0	0	0.0828254	0	0	0.0933428	0	0.159334	0	0.112875	0	0	0.147047	0.0364778	0	0	0.0509586	0	0	0.298636	0.0964014	0	0	0.0899278	0	0	0.0596838	0.022177	0.121087	0.095903	0.683998	0	0.0395943	0	0	0.181363	0	0	0.0160931	0.15547	0.294688	0.102087	0.20807	0.0346238	0	0.0876272	0.0869585	0.047161	0	0	0	0	0	0.140619	0	0	0.0159654	0.0205525	Other
hsa-miR-676-3p	0	0.0266363	0	0.461049	0.0834628	0	0.560806	0.387221	0.640333	0.177962	0.412117	0.147481	0.150671	0.802042	0.439716	0.0389558	0.317148	0.313494	0.116092	0.191883	0.795305	0.350768	0	0	0.376647	0.049197	0	0.442137	0.225588	0.656785	0.570327	1.48742	0.18997	0.109364	0.36645	0.18871	0.57068	0	0	0.127026	0.548955	0.806851	0.584237	0.720252	0.30013	0.149677	0.467988	0.397307	0.452602	0	0	0.0245764	0	0.131479	0.532605	0.0216118	0.177332	0.0745342	0.0205525	Other
hsa-miR-421	1.18465	0.303636	0.803774	0.583936	1.13038	0	1.17617	1.11448	1.36476	0.764288	1.34191	1.71896	0.659592	0.927107	0.869019	0.845475	0.924015	1.0953	1.17888	1.15136	0.940229	0.718097	0.576268	0.962335	1.00379	1.29867	0.479126	0.612114	1.18178	0.981137	1.17854	1.33985	1.19147	0.961959	0.717368	0.83051	1.10251	0	0.926722	0.503729	1.07988	1.59423	1.63443	1.11686	0.635437	1.38192	0.519851	0.961272	0.664011	0.531884	0.798983	0.652561	1.20643	0.765823	1.24062	0.827011	1.42954	0.647872	0.272377	Other
hsa-miR-374b-5p	2.18551	1.83803	2.02538	1.97204	2.22082	2.77918	2.29052	2.51838	2.14391	2.4282	2.44515	2.56245	2.03773	2.41194	2.01021	2.04417	2.12286	2.40309	2.41258	2.23099	2.07981	2.09956	2.10918	2.36158	2.1849	2.29643	1.79225	2.05856	2.39016	2.1877	2.29245	2.23866	2.42982	2.2395	2.1536	2.43495	2.44613	2.04936	2.06518	1.93533	2.14849	2.68882	2.48064	2.21465	2.00218	2.37557	1.98969	2.0028	1.92364	1.66549	1.98512	1.60278	2.1691	2.13786	2.21776	2.07541	2.45497	1.60104	1.75121	Other
hsa-miR-374b-3p	0.864772	0.675034	0.902563	0.618223	0.950591	0	0.810694	1.18112	0.948872	1.03139	0.973565	1.25731	0.745225	1.10676	0.917641	0.851254	1.0286	1.12264	1.17888	0.895568	0.815473	0.86556	1.12134	1.21566	0.821944	0.910452	0.903541	0.627468	0.833489	0.912835	1.20276	1.12334	1.34489	1.09031	1.08218	1.37164	1.34226	1.57992	0.841875	0.643213	0.838664	1.41445	1.26335	0.982482	0.73889	1.15287	0.793548	0.607256	0.630343	0.454631	0.867785	0.48255	0.884083	0.925564	0.744293	0.971628	0.924086	0.496155	0.652172	Other
hsa-miR-374c-5p	0.0731006	0.0266363	0.172514	0	0.153442	0	0	0.216845	0.0368863	0.245441	0.298711	0.232398	0.150671	0.177163	0.157791	0.0747031	0.125849	0.175509	0.207606	0.153763	0.0409584	0.0964014	0.0759084	0.188821	0	0.133487	0	0.0596838	0.0432763	0.044221	0.136929	0.144968	0.18997	0.125185	0.17081	0	0.280364	0	0.126624	0.031611	0.114381	0.324225	0.215781	0.116378	0.0346238	0.042525	0.113304	0.0667962	0	0	0.0445623	0.0245764	0	0.0919168	0.152468	0	0.264932	0.0462364	0.0205525	Other
hsa-miR-374c-3p	0	0.0266363	0	0	0	0	0	0	0	0	0	0	0	0.0416854	0	0	0	0	0	0	0	0	0	0	0	0	0	0	0	0	0	0	0	0	0	0	0	0	0	0	0	0.0564152	0	0	0	0	0	0	0	0	0	0	0	0	0	0	0	0	0	Other
hsa-miR-545-5p	0.261244	0.0266363	0.172514	0.289032	0.38754	0	0.312814	0.412117	0.159334	0.0980332	0.598577	0.626849	0.366816	0.416951	0.312063	0.138423	0.330991	0.157077	0.265462	0.344221	0.35902	0.271814	0.291137	0.449539	0.308626	0.22003	0.121304	0.112148	0.343406	0.450585	0.726265	0.576786	0.375073	0.291045	0.204754	0.437991	0.428869	0	0.171316	0.150836	0.0997722	0.54368	0.406894	0.306289	0.317823	0.462866	0.294198	0.346208	0.180752	0	0.187602	0.110961	0.395728	0.232267	0.246673	0.460569	0.264932	0.161173	0.0769484	Other
hsa-miR-545-3p	0.0731006	0.0266363	0	0.0828254	0.0983899	0	0.0933428	0.235409	0.0708834	0	0.040972	0.115037	0.150671	0.205326	0.0364778	0	0.16749	0.0743581	0.0898471	0.163611	0	0.0964014	0.0759084	0	0	0.049197	0.033647	0	0.0826284	0.268928	0.349379	0.184224	0	0.0395943	0	0.245985	0.181363	0	0.0768001	0.0160931	0.114381	0.191692	0.127332	0.0990212	0.0965504	0.180229	0.0312152	0.0667962	0	0	0.0445623	0.0909221	0.267144	0.167737	0.102998	0	0	0.0159654	0.0205525	Other
hsa-miR-374a-5p	1.70167	1.26914	1.53356	1.44058	1.62783	0	1.84216	2.06384	1.69606	1.72873	1.85154	1.87856	1.70629	1.76583	1.54185	1.55408	1.74076	1.89072	1.81169	1.7348	1.69859	1.573	1.69134	1.80243	1.64367	1.91457	1.35698	1.60725	1.74378	1.81213	1.76218	1.87641	1.8818	1.7644	1.74767	1.99832	1.94868	1.57992	1.60808	1.45745	1.60483	2.15883	2.01531	1.66102	1.68843	1.94463	1.65577	1.60523	1.46905	1.30191	1.58906	1.39365	1.66584	1.76197	1.72833	1.71831	1.6788	1.66532	1.47893	Other
hsa-miR-374a-3p	3.04079	2.89547	3.15502	3.01918	3.13076	3.07985	3.39015	3.47844	3.20059	3.13852	3.2789	3.4421	3.20475	3.3038	3.19698	2.97166	3.30977	3.45522	3.37129	3.24618	2.96606	2.91653	3.36722	3.52805	3.08282	3.10954	3.02503	2.95492	3.23979	3.50832	3.53732	3.49886	3.56032	3.44571	3.40727	3.67504	3.62434	3.1707	3.19086	3.05737	3.0251	3.77102	3.51986	3.16119	3.16096	3.37869	3.23372	3.09508	3.02692	2.88062	3.38748	2.94838	2.95583	3.28578	3.1738	3.15516	3.19137	3.10276	3.19261	Other
hsa-miR-384	0	0	0	0	0	0	0	0	0	0	0	0	0	0	0	0	0	0	0	0	0	0	0	0	0	0	0	0	0	0	0	0	0	0	0	0	0	0	0	0	0	0	0	0	0	0	0	0	0	0	0	0	0	0	0	0	0	0	0	Other
hsa-miR-325	0	0	0	0	0	0	0	0	0	0	0	0	0	0	0	0	0	0	0	0	0	0	0	0	0	0	0	0	0	0	0	0	0	0	0	0	0	0	0	0	0	0	0	0	0	0	0	0	0	0	0	0	0	0	0	0	0	0	0	Other
hsa-miR-4328	0	0	0	0	0	0	0	0	0	0	0	0	0	0	0	0	0	0	0	0	0	0	0	0	0	0	0	0	0	0	0	0	0	0	0	0	0	0	0	0	0	0	0	0	0	0	0	0	0	0	0	0	0	0	0	0	0	0	0	Other
hsa-miR-1321	0	0	0	0	0	0	0	0	0	0	0	0	0	0	0	0	0	0	0	0	0	0	0	0	0	0	0	0	0	0	0	0	0	0	0	0	0	0	0	0	0	0	0	0	0	0	0	0	0	0	0	0	0	0	0	0	0	0	0	Other
hsa-miR-361-5p	2.8808	2.5419	2.61038	2.7081	2.7573	2.77918	3.23751	2.74127	2.97009	2.80241	2.77358	2.87989	2.80336	2.86955	2.57012	2.77891	2.57221	3.02984	2.72365	2.76629	2.64474	2.77416	2.89509	2.97334	3.24982	2.80078	2.50982	2.85407	2.90179	2.78749	2.82337	2.99428	2.6377	2.43204	2.8954	3.0604	3.09669	2.79949	2.80508	2.71996	2.69178	2.97208	2.92084	2.90072	2.56079	3.05755	2.50801	2.86309	2.6414	2.63688	2.94456	2.31862	3.01319	2.81238	2.69741	2.8665	2.74943	2.61992	2.53926	Other
hsa-miR-361-3p	2.4285	1.84397	2.09704	2.21608	2.05666	0	2.73827	2.28839	2.29406	2.04545	2.28183	2.47717	1.80812	2.85041	1.94754	2.17833	1.99718	2.32804	2.16192	2.24113	2.04985	1.98592	2.28371	2.29898	2.714	2.18153	1.83979	2.26613	2.29744	2.89998	2.58769	2.64378	2.19392	1.71617	2.35969	2.60819	2.78415	2.56952	2.25534	2.32399	2.1477	2.77145	2.1165	2.22893	2.05954	2.38479	1.98335	2.22798	2.19717	2.16414	2.42798	1.8686	2.35371	2.20312	2.22554	2.37963	2.04507	2.18488	1.89695	Other
hsa-miR-548m	0	0	0	0	0	0	0	0	0	0	0	0	0	0	0	0	0	0	0	0	0	0	0	0	0	0	0	0	0	0	0	0	0	0	0	0	0	0	0	0	0	0	0	0	0	0	0	0	0	0	0	0	0	0	0	0	0	0	0	Other
hsa-miR-548an	0	0	0	0	0	0	0	0	0	0	0	0	0	0	0	0	0	0.0262263	0	0	0	0	0	0	0	0	0	0	0	0	0	0.0538804	0	0	0	0	0	0	0	0	0	0	0	0	0	0	0	0	0	0	0	0	0	0	0	0	0	0	0	Other
hsa-miR-652-3p	1.77769	1.17913	1.28713	1.38601	1.6762	2.47887	2.46243	1.97495	2.12412	1.55413	1.63792	1.99367	1.73968	1.71999	1.62513	1.66847	1.26191	1.71115	1.91774	1.89278	1.92569	1.0723	1.51206	1.9088	2.52942	1.80272	1.40635	1.40577	1.87004	2.48974	1.96928	1.72028	1.78397	2.06005	2.27713	2.19703	2.31331	0	1.72456	1.63173	1.62524	2.08324	1.83806	1.86248	1.27705	2.00649	1.36979	1.36489	1.65146	1.43537	1.3374	1.50873	1.89201	1.57851	2.53739	1.73126	1.89576	1.54454	1.26818	Other
hsa-miR-652-5p	0.511297	0.342776	0.361826	0.428279	0.372192	0	1.22596	0.801025	0.883569	0.442896	0.22854	0.666454	0.626835	0.635933	0.439716	0.762386	0.428241	0.579921	0.909818	0.711829	0.501855	0.299757	0.656417	0.784125	0.9341	0.387274	0.25661	0.338166	0.791457	0.976248	0.726265	0.739652	0.540228	1.02306	0.957671	1.09061	1.12418	0	0.632301	0.591822	0.48659	0.884134	0.592718	0.764514	0.30013	0.632649	0.467988	0.42531	0.567688	0	0.381069	0.230104	0.591484	0.633463	1.18361	0.497333	0.639679	0.203884	0.406671	Other
hsa-miR-3978	0	0	0	0	0	0	0	0	0	0	0	0	0	0	0	0	0	0	0	0	0	0	0	0	0	0	0	0	0	0	0	0	0	0	0	0	0	0	0	0	0	0	0	0	0	0	0	0	0	0	0	0	0	0	0	0	0	0	0	Other
hsa-miR-4329	0	0	0	0	0	0	0	0	0	0	0	0	0	0	0	0	0	0	0	0	0	0	0	0	0	0	0	0	0	0	0	0	0	0	0	0	0	0	0	0	0	0	0	0	0	0	0	0	0	0	0	0	0	0	0	0	0	0	0	Other
hsa-miR-764	0	0	0	0	0	0	0	0	0	0	0	0	0	0	0	0	0	0	0	0	0	0	0	0	0	0	0	0	0	0	0	0	0	0	0	0	0	0	0	0	0	0	0	0	0	0	0	0	0	0	0	0	0	0	0	0	0	0	0	Other
hsa-miR-1912-3p	0	0	0	0	0	0	0.0397748	0	0.0368863	0	0	0	0	0	0	0	0	0	0	0	0	0	0	0	0	0	0	0	0	0.044221	0.095903	0	0	0.0581152	0	0	0	0	0	0	0.0183027	0	0	0	0	0	0	0	0	0	0	0	0.029718	0	0	0	0	0	0	Other
hsa-miR-1912-5p	0	0	0	0	0	0	0.0762106	0	0	0	0	0	0	0	0	0	0	0	0	0	0	0	0	0	0	0	0	0	0	0	0	0	0	0.140451	0	0	0	0	0	0	0	0	0	0	0	0	0	0	0	0	0	0	0	0	0	0	0	0	0	Other
hsa-miR-1264	0	0	0	0	0	0	0	0	0	0	0	0	0	0	0	0	0	0	0	0	0	0	0	0	0	0	0	0	0	0	0	0	0	0.0202482	0	0	0	0	0	0	0	0	0	0	0	0	0	0	0	0	0	0	0	0	0	0	0	0	0	Other
hsa-miR-1298-5p	0	0	0	0	0	0	0.0397748	0	0	0	0	0	0	0	0	0	0	0	0	0	0	0	0	0	0	0	0	0	0	0	0	0	0	0.291045	0	0	0	0	0	0	0	0	0.0612346	0	0	0	0	0	0.0896986	0	0	0.0245764	0.108326	0	0	0	0	0	0	Other
hsa-miR-1298-3p	0	0	0	0	0	0	0.0203426	0	0.0368863	0	0	0.0799711	0	0	0	0	0	0	0.0320592	0	0	0	0	0	0	0	0.033647	0	0	0	0	0	0	0.350424	0	0	0	0	0	0	0	0	0.0316957	0	0	0	0	0.0456521	0.047161	0	0	0	0.131657	0	0	0	0	0	0	Other
hsa-miR-1911-5p	0	0	0	0	0	0	0.0762106	0	0	0.139834	0	0.115037	0	0	0	0	0	0	0	0	0	0	0	0	0	0	0	0.0596838	0	0	0.136929	0.545268	0	0.234494	0.0493993	0.0855367	0	0	0	0.0465936	0	0	0.0467162	0.0216929	0	0	0	0.0456521	0.0242203	0	0.0445623	0	0.131657	0	0.428516	0	0	0	0	Other
hsa-miR-1911-3p	0	0	0	0	0	0	0	0	0	0	0	0	0.034606	0	0	0	0	0	0	0	0	0	0	0	0	0	0	0	0	0	0	0.101808	0	0.0395943	0	0	0	0	0	0	0	0	0	0	0	0	0	0	0	0	0	0	0	0	0	0	0	0	0	Other
hsa-miR-448	0	0	0	0	0	0	0	0	0.0708834	0	0	0	0	0	0	0	0	0	0	0	0	0	0	0	0	0	0	0	0	0	0	0	0	0.0581152	0	0	0	0	0	0	0	0	0	0	0	0	0	0	0	0	0	0	0	0	0.0896974	0	0	0	0	Other
hsa-miR-1277-3p	0.633436	0.886758	0.902563	1.26821	1.20532	0	1.42344	1.15785	0.812645	0.657564	0.876778	1.27863	1.38722	0.0416854	1.10819	0.748064	0.818212	0.901561	1.37713	1.21028	0.35902	0.417553	1.52956	1.30237	0.575277	0.531341	0.867106	0.642298	1.38772	1.03157	1.36853	1.25622	1.20654	1.20762	0.807606	1.40637	1.17217	0	1.31964	0.821177	0.875043	1.43925	1.38459	1.25784	1.31004	1.20464	1.20557	1.2223	1.00515	0.191613	1.21907	0.826441	1.25178	1.23714	1.09187	0.524657	1.35573	0.640492	0.904549	Other
hsa-miR-1277-5p	0.0559464	0.0754582	0	0.333571	0.153442	0	0.292056	0.235409	0.131805	0	0.112875	0.205895	0.124431	0	0.183478	0.10773	0.16749	0.157077	0.140841	0.173241	0.11284	0.175243	0.311849	0.0724482	0.0899278	0	0.0940048	0.0596838	0.343406	0.186373	0.298508	0.253467	0.18997	0.16946	0.17081	0.341888	0	0	0.110643	0.127026	0.15547	0.191692	0.28923	0.16464	0.150739	0.26078	0.222898	0.124675	0.227436	0	0.0849746	0.0909221	0.250191	0.167737	0.227433	0.0216118	0.264932	0.138131	0.157201	Other
hsa-miR-766-3p	0.628783	0.837744	0.997433	0.978159	1.01023	0	1.66484	1.12398	1.39057	0.303832	1.62385	1.76127	1.22854	0.382086	1.2291	1.12365	0.729951	1.69069	1.51782	0.763716	1.68104	0.718097	1.76636	2.13375	3.15184	1.58119	1.18351	0.952074	1.52752	1.90655	2.0167	1.99277	2.01769	2.0929	2.67452	1.99066	1.82411	0	1.38491	1.27805	1.44025	1.70585	2.16341	1.5105	1.67187	1.78184	1.58947	1.34142	1.20172	1.2034	1.2847	0.944562	1.76511	1.36688	0.446702	1.51366	1.78779	1.52265	0.75961	Other
hsa-miR-766-5p	0.0380865	0	0	0.183349	0.0519753	0	0.15582	0.0848827	0.131805	0	0.22854	0.364401	0.0666569	0	0.0701277	0.0747031	0.0797885	0.175509	0.22776	0.0533538	0.319711	0	0.269387	0.280509	1.18367	0.235446	0.0940048	0.0596838	0.276609	0.526096	0.349379	0.511282	0.422611	0.647027	1.05076	0.218291	0.407383	0	0.185246	0.139094	0.0997722	0.560575	0.519722	0.149141	0.175492	0.318095	0.294198	0.0869585	0.0689504	0	0.0849746	0	0.267144	0.167737	0	0.2592	0.223337	0.0880205	0.0589514	Other
hsa-miR-3672	0	0	0	0	0	0	0	0	0	0	0	0	0	0	0	0	0	0	0	0	0.0409584	0	0	0	0	0	0	0	0	0	0	0	0	0.0395943	0	0.0448708	0	0	0.0205103	0	0	0	0	0	0	0	0	0	0	0	0	0	0	0	0	0	0	0	0	Other
hsa-miR-363-5p	0	0.0266363	0	0.152357	0.153442	0	0.3422	0.05839	0	0	0	0.465495	0	0	0	0.0389558	0.566915	0	0.0619136	0	0	0	0	0.0724482	1.77152	0	0.0648736	0.239697	0	0	0	0	0	0	1.18228	1.46847	1.77313	0	0	0	0.0183027	0.0564152	1.14329	0.0423536	0.659774	0.0993971	0.793548	0.0456521	0.0896986	0.904427	0.361102	0	0	0	0	0	0.0674788	0.0313646	0	Other
hsa-miR-363-3p	0.261244	0.442646	0	1.31261	1.82348	0	2.23275	0.695253	0.185222	0	0.736561	2.13822	0.0666569	0.0416854	0.101357	0.631908	2.20336	0.475957	0.609004	0.25935	0.228478	0.586382	0.463879	1.57809	3.46059	0.621027	0.467361	1.55705	0.66907	0.293293	0.372742	1.06816	0.632686	0.36854	2.85526	3.15955	3.67647	2.6485	0.488475	0.587605	0.901631	1.36016	3.04656	1.5146	2.57751	1.21293	2.65234	0.874147	1.31539	2.09512	2.22907	0.24474	0.714212	1.13387	0.805581	0.164114	1.01759	0.676196	0.185564	Other
hsa-miR-92a-2-5p	0	0	0	0.0433842	0.16618	0	0.183982	0.0301756	0	0	0	0.303395	0	0	0	0	0.205485	0	0	0	0	0.0508701	0	0.0724482	1.20909	0	0	0.112148	0.022177	0	0	0.0538804	0	0	0.628657	1.27028	1.41728	0	0	0	0	0	0.737746	0.0216929	0.334823	0.0623215	0.52952	0.0234256	0	0.240409	0.156013	0.0245764	0	0	0.0471603	0	0	0.0159654	0	Other
hsa-miR-19b-2-5p	0	0	0	0	0	0	0.0203426	0	0	0	0	0.0418237	0	0	0	0	0.0547864	0	0	0	0	0	0	0	0.283359	0	0	0	0	0	0	0	0	0	0.0937491	0.218291	0.522761	0	0	0	0	0	0.173804	0	0.124489	0	0	0	0	0	0.0849746	0	0	0	0	0	0	0	0	Other
hsa-miR-20b-5p	0.790895	1.00468	0.928293	1.53533	2.17671	0	2.44515	1.26681	0.990154	0.764288	1.28115	2.46319	0.690052	0.957096	0.940053	1.30415	2.61343	1.44837	1.30763	1.04524	1.0487	1.24984	1.03103	1.99016	3.94993	1.16654	0.933092	1.94408	1.12252	0.624861	0.93129	1.63351	1.71165	1.49959	3.29328	3.41059	3.86647	2.82427	1.0531	0.811164	1.29215	1.73342	3.36356	1.91314	2.92868	1.59119	2.9621	1.24888	1.72256	2.87956	2.59669	0.685077	1.33749	1.38834	1.23583	0.51121	1.59468	1.17947	0.540522	Other
hsa-miR-20b-3p	0.0194606	0.229368	0	0.392834	0.900365	0	1.09889	0.30262	0	0	0.174547	1.28551	0	0.0416854	0.0364778	0.243227	1.37145	0.117684	0.0898471	0.0777585	0	0.209875	0.140502	0.844527	2.72345	0.170198	0.216019	0.596197	0.182958	0	0.095903	0.340206	0.18997	0.0581152	1.97976	2.37311	2.5902	1.57992	0.094051	0.031611	0.180851	0.622261	2.17718	0.631238	1.54438	0.540194	1.70314	0.323956	0.469826	1.56876	1.43204	0.0245764	0.283461	0.403484	0.246673	0.0216118	0.454702	0.193593	0	Other
hsa-miR-18b-5p	0.0380865	0	0.258356	0.118981	0.4167	0	0.369724	0.109852	0.350448	0.139834	0.174547	0.480272	0.0666569	0.399868	0.230697	0.307987	0.550791	0.193192	0.416449	0.153763	0.253145	0.299757	0.24649	0.682355	1.60326	0.0252948	0.121304	0.239697	0.152021	0	0.095903	0.313173	0.465455	0.674192	1.1155	1.30207	1.79262	1.57992	0.260576	0.0160931	0.0997722	0.425629	1.46373	0.358022	0.833096	0.26078	0.793548	0.142372	0.128439	0.454631	0.46909	0.0699132	0.267144	0.2012	0.0320022	0.0216118	0.264932	0.101101	0.0401762	Other
hsa-miR-18b-3p	0	0.0266363	0	0.0433842	0.202295	0	0.258933	0	0	0	0	0.364401	0	0	0	0.0389558	0.147168	0	0	0	0	0	0	0	1.24179	0	0	0	0	0	0	0	0	0	0.696831	1.22203	1.45637	0	0	0	0	0.0564152	1.07425	0.0620759	0.487804	0.042525	0.566177	0.0234256	0.0242203	0	0.340173	0	0	0	0	0	0	0	0	Other
hsa-miR-106a-5p	1.57327	1.23534	1.39897	1.43223	1.76531	0	1.8895	1.28502	1.30612	1.73384	1.4473	1.88318	1.55533	1.87707	1.95224	1.95543	2.15569	2.11636	1.75939	1.43262	1.88456	1.84568	1.6239	2.59872	3.31943	1.21992	1.21233	1.52196	1.82206	1.0883	1.55737	2.3316	2.32007	2.17152	2.74309	2.89463	3.3279	2.41512	1.61169	1.19339	1.3892	1.95584	2.82919	1.62246	2.38277	1.79097	2.50529	1.49421	1.7135	2.10971	1.92533	1.21714	1.55785	1.53298	1.08646	1.21776	1.72792	1.13415	1.00893	Other
hsa-miR-106a-3p	0	0	0	0.0433842	0.295499	0	0.403902	0.0301756	0	0	0.040972	0.450197	0	0	0	0.0389558	0.75632	0	0.0619136	0	0	0	0	0.319988	1.75865	0	0	0.27506	0.022177	0	0.0505933	0.101808	0	0.0202482	1.05076	1.59454	1.9266	0	0.0205103	0.0465936	0	0.262995	1.37776	0.20807	0.82777	0.042525	0.984281	0.0456521	0.0689504	0.324109	0.659526	0.0478361	0.029718	0.131479	0.0162958	0	0.125869	0.0159654	0.0401762	Other
hsa-miR-450b-5p	2.14112	1.51188	0.928293	1.49929	1.19721	0	1.17478	1.76601	1.49823	0.879907	2.03993	1.85037	1.54518	0.205326	0.993426	0.802717	1.34851	1.38304	0.853026	0.310849	0.744248	1.0902	1.59114	1.83819	2.00957	1.76503	1.09196	1.90128	1.56441	1.04437	1.22887	1.11018	1.28739	1.16725	1.47759	1.72272	1.29642	1.8752	0.813781	1.24484	1.96458	1.477	0.722443	1.50706	1.28084	1.66379	1.20758	1.37313	0.984996	1.77794	1.66332	0.0478361	2.10355	1.16647	1.62234	2.18177	0	2.06036	1.20475	Other
hsa-miR-450b-3p	0	0	0	0	0	0	0	0.0848827	0	0	0.040972	0.0799711	0.034606	0	0	0	0	0	0	0	0	0	0.0396106	0	0.0472874	0	0	0.0596838	0	0	0	0	0	0.0395943	0	0.0855367	0.0529169	0	0	0	0.0183027	0	0	0.0216929	0	0.0217828	0.0312152	0	0	0	0	0	0.0836713	0	0.0162958	0.0216118	0	0	0	Other
hsa-miR-450a-5p	2.06078	1.55375	0.960387	1.68842	1.28093	0	1.18032	2.00252	1.33197	1.04151	1.77862	1.77549	1.57875	0.114686	1.01233	0.833682	1.36268	1.41225	0.970844	0.369187	0.736438	1.21179	1.62783	1.95751	1.80487	1.53052	0.945166	1.87479	1.56873	1.13847	1.26531	1.14441	1.24885	1.14259	1.3464	1.85713	1.50474	0	1.01627	1.47151	1.78932	1.60183	0.655193	1.44304	1.28272	1.59347	1.27095	1.3359	0.89349	1.11447	1.58297	0.0245764	2.08901	1.32051	1.66315	2.07205	0.40017	1.71664	1.14424	Other
hsa-miR-450a-1-3p	0.400081	0.195698	0	0.0433842	0.190587	0	0.0397748	0.30262	0.0708834	0	0.298711	0.17767	0.0666569	0	0.0701277	0.0389558	0.147168	0.0743581	0.0320592	0.0139654	0.0783847	0.0964014	0.0759084	0.188821	0.197325	0.264728	0.0648736	0.338166	0.0826284	0	0.0505933	0	0.10529	0.222243	0.204754	0.18871	0.142621	0	0	0.114613	0.193006	0.191692	0	0.0809413	0.0965504	0.0993971	0.0312152	0.0456521	0.0896986	0.136632	0.187602	0	0.419781	0.167737	0.227433	0.316277	0	0.251969	0.185564	Other
hsa-miR-450a-2-3p	0.163844	0.0754582	0.0654172	0.0433842	0.0519753	0	0.0203426	0.197452	0.0708834	0	0.22854	0.0418237	0.0666569	0.0416854	0	0	0.186903	0.0509586	0.116092	0	0	0	0.109405	0.23708	0.283359	0.113898	0	0.201198	0.022177	0.0843525	0	0	0.10529	0.0758785	0.0493993	0.0448708	0.142621	0	0.094051	0.101835	0.15547	0.0564152	0.0316957	0.0620759	0	0.042525	0	0.0667962	0.047161	0	0.0445623	0	0.314363	0.0483856	0.0896974	0.246826	0	0.172251	0.0401762	Other
hsa-miR-542-5p	0.932564	0.632368	0.391479	0.773613	0.437352	0	0.223072	0.909733	0.720569	0.139834	0.847266	0.907221	0.843356	0.0416854	0.230697	0.138423	0.534045	0.63963	0.300151	0.0406172	0.174497	0.396413	0.815494	1.01108	1.02316	0.720827	0.442827	0.627468	0.558653	0.512007	0.683958	0.389693	0.321685	0.410777	0.707221	0.629954	0.428869	0	0.271952	0.639469	0.956614	0.66338	0.1953	0.620712	0.451133	0.746462	0.445374	0.618987	0.212425	0.531884	0.776021	0.0478361	1.21962	0.423242	0.703545	0.843206	0.125869	0.842226	0.260988	Other
hsa-miR-542-3p	3.29212	2.59247	2.29207	2.84636	2.44567	2.47887	2.38958	3.02959	2.79942	1.92786	3.14377	3.04294	2.80313	1.06739	2.19895	1.7937	2.59372	2.63267	1.97844	1.3616	2.06638	2.21098	2.7768	3.02281	3.00509	3.04201	2.2811	3.05031	2.74669	2.36001	2.46917	2.38653	2.42268	2.21126	2.57562	2.77178	2.54386	2.79949	2.19672	2.5197	3.16662	2.71211	1.96112	2.63862	2.50718	2.84863	2.4174	2.59038	2.14407	2.94839	2.93097	0.537224	3.31906	2.51578	2.98663	3.31044	1.34924	3.35952	2.2859	Other
hsa-miR-503-5p	2.33007	1.7755	1.94754	1.66043	1.41784	0	1.29977	1.86175	1.57837	1.30905	1.61351	2.03608	1.31856	0.231773	1.1664	0.809089	1.41399	2.14671	1.07478	0.446748	0.865082	1.33752	3.11389	1.77419	1.90758	1.96876	1.37799	1.71454	1.33948	1.21007	1.51196	1.87565	1.80687	1.30197	1.94139	1.13089	1.7044	1.57992	1.50382	1.16181	2.08482	1.81349	1.08655	1.87155	2.44472	1.34619	2.30484	1.70654	1.32492	1.36862	1.77971	0.148463	2.6563	1.80333	2.27822	1.71148	0.906339	2.25007	1.40855	Other
hsa-miR-503-3p	2.01251	1.13715	1.31535	1.19027	0.85911	0	0.773739	1.34404	0.83007	1.28405	1.22607	1.5424	0.732075	0.0416854	0.599788	0.559627	0.906268	1.52738	0.453117	0.0533538	0.540644	0.842914	2.59965	1.55235	1.56826	1.79402	1.33973	1.40071	0.816467	0.864751	1.07455	1.28987	1.37606	0.842977	1.15386	1.01539	1.13668	0	0.740161	0.715196	1.27661	1.19601	0.205661	0.982482	2.02557	0.813156	1.97314	0.874147	0.777411	1.57734	1.39017	0	2.21923	0.998129	1.2171	1.74343	0.52548	2.15463	0.907164	Other
hsa-miR-424-5p	3.20315	2.57558	2.56842	2.85037	2.27973	2.47887	2.40551	2.8959	2.50315	2.60695	2.4967	2.77733	2.45724	0.74299	2.13918	1.8047	2.23355	2.54726	1.80288	1.13399	1.54064	2.404	3.9803	3.01943	2.67863	2.60076	2.40156	2.72163	2.47825	2.17668	2.41243	2.62091	2.46674	2.3731	2.45695	2.42137	2.63974	2.17333	2.53117	2.22377	2.72979	2.49762	1.77276	2.56004	3.44276	2.36673	3.32787	2.47105	2.04646	2.29922	2.77906	0.379723	3.67962	2.64148	2.79782	2.67659	1.72655	2.95995	2.28382	Other
hsa-miR-424-3p	2.06406	1.56436	1.34823	1.5107	0.94436	0	0.961532	1.65077	1.12166	1.57364	1.36846	1.40765	1.10364	0.114686	1.00486	0.60239	1.17755	1.68235	0.632893	0.235261	0.659005	1.23439	2.87703	1.9269	1.84379	1.77345	1.19258	1.73385	1.00725	0.773099	1.10928	1.33985	1.37606	1.25505	1.43363	1.37564	1.69428	0	1.19325	0.941457	1.70698	1.33304	0.548552	1.23644	1.99822	1.01541	2.02926	1.1382	0.733698	1.45269	1.50238	0.0478361	2.30275	1.41275	1.47129	1.71831	0.656101	2.00568	1.1832	Other
hsa-miR-934	0	0	0	0.289032	1.9259	0	0	0	0	0	1.81955	0.17767	0.034606	0.0797177	0.293105	0	0	0	0.0320592	1.83454	0.0783847	0	0	0	0	0	0	0	0.0432763	0	0	0.144968	0	0.0758785	0.0937491	0.122719	0.142621	0	0.094051	0	0.0183027	0.0564152	0.0467162	0	0	0.533706	0.24185	1.3501	1.88581	0	0	0.0699132	0	0.232267	0.0896974	0	0.479599	0	0	Other
hsa-miR-504-5p	0.135651	0	0.295653	0	0.140319	0	1.70526	0.0301756	1.59237	0.0517769	0	0.0418237	0	0.0416854	0	0	0.186903	0.096561	0	0	0	0.326011	0.0759084	0	0	0.049197	0.847674	0.366584	1.18477	0.765178	1.22887	1.18371	0	0.782407	0.0493993	0.967183	0.142621	0	0.0588354	0.0160931	0	1.31882	0.151189	0.0216929	0	0.891511	0.113304	0.288283	0.0242203	0.394255	0.659526	0	0	0	0.458416	0.164114	0	0.260978	0.422868	Other
hsa-miR-504-3p	0.089603	0	0.0654172	0	0	0	0.985868	0	0.775546	0	0	0	0	0	0	0	0.125849	0.0262263	0	0	0	0	0	0	0	0	0.374646	0	0.444245	0.482381	0.943683	0.903128	0	0.597595	0	0.595365	0.0529169	0	0.0205103	0	0	0.650102	0	0	0	0.405359	0	0.191509	0	0	0.121945	0	0	0	0.0471603	0.0421989	0	0.0313646	0.224912	Other
hsa-miR-505-5p	1.61578	0.982376	1.14629	1.55228	1.14115	0	1.57229	1.1728	1.3937	1.22273	1.04884	1.72972	1.18609	1.24357	1.34472	0.650527	1.35112	1.54929	1.68367	0.43648	1.56	0.920741	1.35007	1.37461	1.75778	1.2023	0.871831	1.13575	1.5382	1.18344	1.63727	1.76191	1.00233	1.57306	1.59449	1.48426	1.62936	1.57992	1.37881	1.23826	0.89215	1.58961	1.91826	1.48796	1.46685	2.00759	1.24597	1.42766	1.11922	0.914318	1.37062	1.27586	1.86768	1.0327	1.42828	1.26358	1.34597	1.65356	0.628075	Other
hsa-miR-505-3p	2.44852	1.86845	1.96778	2.53484	1.83681	2.47887	2.45999	2.15478	2.25005	2.20524	1.9954	2.5879	2.18878	1.9904	2.29391	1.5283	2.32265	2.33434	2.5824	1.35413	2.42994	2.06426	2.46349	2.38592	2.44726	2.17999	1.91145	2.04895	2.51396	1.94624	2.43724	2.66797	1.82149	2.34993	2.44019	2.42245	2.49576	2.34845	2.50381	2.08092	1.89997	2.55175	2.77946	2.40258	2.26811	2.94052	2.10893	2.29403	1.90483	1.74887	2.34185	2.17216	2.76611	1.88325	2.12952	2.04554	2.11874	2.31335	1.55383	Other
hsa-miR-892c-5p	0	0	0	0	0	0	0	0	0	0	0	0	0	0	0	0	0	0	0	0	0	0	0	0	0	0	0	0	0	0	0	0	0	0	0	0	0	0	0	0	0	0	0	0	0	0	0	0	0	0	0	0	0	0	0	0	0	0	0	Other
hsa-miR-892c-3p	0	0	0	0	0	0	0.0203426	0	0	0	0	0	0	0	0	0	0	0	0	0	0	0	0	0	0	0	0	0	0	0	0	0	0	0	0	0	0	0	0	0.031611	0	0	0	0	0	0	0	0	0	0	0.0445623	0	0	0	0.0162958	0	0	0	0	Other
hsa-miR-890	0	0	0	0	0	0	0	0	0	0	0	0	0	0	0	0	0	0	0	0	0	0	0	0	0	0	0	0	0	0	0	0	0	0	0	0	0	0	0	0	0	0	0	0	0	0	0	0	0	0	0.0445623	0	0	0	0	0	0	0	0	Other
hsa-miR-888-5p	0	0.0266363	0	0	0.0680044	0	0.281293	0.05839	0.185222	0.0980332	0.040972	0	0	0	0	0	0.0282565	0.0509586	0.0320592	0	0	0	0	0	0	0	0	0	0.0432763	0	0	0.144968	0	0	0	0	0.100081	0	0	0.328894	0	0.106337	0.0161369	0.133069	0	0	0.0312152	0.106226	0	0	0.187602	0	0.174864	0	0.102998	0	0	0	0.0401762	Other
hsa-miR-888-3p	0	0	0	0	0	0	0	0	0	0	0	0	0	0	0	0	0	0	0	0	0	0	0	0	0	0	0	0	0	0	0	0	0	0	0	0	0	0	0	0.031611	0	0	0	0	0	0	0	0	0	0	0	0	0	0	0	0	0	0	0	Other
hsa-miR-892a	0	0	0	0	0.140319	0	0.281293	0	0.131805	0.0980332	0.0784096	0.0799711	0	0.0416854	0	0	0.0282565	0.0262263	0.0320592	0	0	0	0	0	0	0	0	0.0596838	0.022177	0	0	0.0538804	0	0.0202482	0	0	0	0	0	0.313239	0	0.151108	0	0.0990212	0	0	0.0312152	0.106226	0	0	0.0445623	0	0.0836713	0	0.0618072	0	0	0.0606157	0.0205525	Other
hsa-miR-892b	0	0	0	0	0.0180251	0	0.0933428	0	0.0368863	0	0	0	0	0.0416854	0	0	0	0	0	0	0	0	0	0	0	0	0	0	0	0.044221	0.0505933	0.0538804	0	0	0	0	0	0	0	0.139094	0	0	0	0	0	0	0	0.0869585	0	0	0.121945	0	0.057532	0	0	0	0	0	0.0205525	Other
hsa-miR-891b	0	0	0	0	0	0	0.0762106	0	0.131805	0	0	0	0	0	0	0	0	0	0	0	0	0	0	0	0	0	0	0	0	0	0	0.101808	0	0	0	0	0	0	0	0.127026	0	0.106337	0	0.0423536	0	0	0.0603365	0.0456521	0	0	0.121945	0	0	0	0.0162958	0	0	0.0159654	0	Other
hsa-miR-891a-5p	0.34974	0.452448	0.217552	0.392834	1.19954	0	1.76998	0.655683	1.32474	1.29254	1.15101	1.0725	0.175414	0.780827	0.330227	0.138423	0.25689	0.57275	0.518298	0.24344	0.253145	0.0508701	0.311849	0.0724482	0	0.376463	0.216019	0.579674	0.63353	0.526096	0.508387	1.21975	0.10529	0.592328	0.0937491	0.672165	1.03535	0	0.389306	1.96101	0.128514	1.33023	0.662406	0.794088	0.0346238	0.414055	0.818829	1.64679	0.343296	0.324109	1.8714	0.323499	0.558766	0.0919168	1.08373	0.294338	0.816055	1.48333	0.521943	Other
hsa-miR-891a-3p	0	0	0	0	0	0	0	0	0	0	0	0	0	0	0	0	0	0	0	0	0	0	0	0	0	0	0	0	0	0	0	0	0	0	0	0	0	0	0	0	0	0	0	0	0	0	0	0	0	0	0	0	0	0	0	0	0	0	0	Other
hsa-miR-513c-5p	0.105501	0.0517329	0.0654172	0	0.0519753	0	1.85339	0	1.06586	0	0	0.0418237	0.034606	0	0	0.0747031	0	0	0.0320592	0.0274957	0	0	0	0	0	0	0	0	0	1.70714	1.73043	0.101808	0	0	0	0.946297	1.76257	0	0	0.150836	0	0.0564152	0	0	0.0346238	0	0	0	0	0	0	0	0	0.0483856	0.0618072	0.0986817	0	0.0880205	0.0942293	Other
hsa-miR-513c-3p	0.0194606	0	0	0	0	0	0.634365	0	0.209653	0	0	0	0	0	0	0	0	0	0	0	0	0	0	0	0	0	0	0	0	0.433769	0.416005	0	0	0	0	0	0.653082	0	0	0.0160931	0	0	0	0	0	0	0	0	0	0	0	0	0	0	0	0	0	0	0	Other
hsa-miR-513b-5p	0.0194606	0	0	0.0433842	0	0	1.5177	0	0.818531	0	0	0.0418237	0	0	0	0	0	0	0	0	0	0	0	0	0	0	0	0	0	1.17419	1.45376	0.0538804	0	0	0	0.437991	1.56235	0	0	0.0610765	0	0.0564152	0	0	0	0	0	0	0	0	0	0	0	0.0483856	0.0162958	0.0216118	0	0.0159654	0.126856	Other
hsa-miR-513b-3p	0	0	0	0	0	0	0.312814	0	0.0708834	0	0	0	0	0	0	0	0	0	0	0	0	0	0	0	0	0	0	0	0	0.121087	0.270648	0	0	0	0	0	0.407383	0	0	0	0	0	0	0	0	0	0	0	0	0	0	0	0	0	0	0	0	0	0	Other
hsa-miR-513a-5p	0.0194606	0	0	0.0433842	0	0	0.968306	0	0.350448	0	0	0	0	0	0	0	0	0	0	0	0	0	0	0	0	0	0	0	0	0.912835	0.943683	0	0	0	0	0.122719	0.909924	0	0	0.0160931	0	0	0	0	0	0	0	0	0	0	0	0	0	0.0483856	0	0.0421989	0	0	0.0205525	Other
hsa-miR-513a-3p	0	0	0	0	0	0	0.841761	0	0.254742	0	0	0	0	0	0	0	0	0	0	0	0	0	0	0	0	0	0	0	0	0.773099	0.745967	0	0	0	0	0.0448708	1.05064	0	0	0.031611	0	0	0	0	0	0	0	0	0	0	0	0	0	0	0	0	0	0.0159654	0.0205525	Other
hsa-miR-506-3p	0.227227	0	0.122258	0.239397	0.0983899	0	2.43325	0	1.72745	0	0	0.0799711	0	0	0	0	0.0282565	0	0.0619136	0.0406172	0	0	0	0	0	0	0	0	0	2.13983	2.31667	0.0538804	0	0	0.204754	1.02886	2.39464	0	0	0.234837	0	0	0	0	0.0965504	0.0217828	0.0312152	0.0234256	0.0242203	0	0	0.0699132	0.029718	0.167737	0.0162958	0.271231	0	0.193593	0.283475	Other
hsa-miR-506-5p	0	0	0	0	0	0	0.378524	0	0.102411	0	0	0	0	0	0	0	0	0	0	0	0	0	0	0	0	0	0	0	0	0.21567	0.324688	0	0	0	0	0.0448708	0.360933	0	0	0	0	0	0	0	0	0	0	0	0	0	0	0	0	0	0	0	0	0	0.0401762	Other
hsa-miR-507	0.149976	0	0	0.118981	0.0180251	0	1.89431	0	1.1685	0	0	0	0	0	0	0	0	0	0	0	0	0	0	0	0	0	0	0.0596838	0	1.63147	1.78213	0	0	0	0.0493993	0.618728	1.86283	0	0	0.162268	0	0	0	0	0	0	0	0	0	0	0	0	0	0	0.0471603	0.148657	0	0.0462364	0.157201	Other
hsa-miR-508-5p	0.746859	0	0.493227	0.444973	0.202295	0	2.97527	0	2.07192	0.0517769	0.0784096	0.17767	0.034606	0	0	0	0	0.0262263	0.140841	0	0	0	0	0	0.0899278	0	0	0	0	2.67883	2.67574	0	0	0.0395943	0.0937491	1.37164	2.7893	0	0.0588354	0.616299	0	0	0	0.0216929	0.19891	0.0623215	0.182316	0.0234256	0.0242203	0	0	0.148463	0	0.232267	0.128437	0.683645	0	0.501312	0.647459	Other
hsa-miR-508-3p	1.69248	0	1.39615	1.47093	0.999309	2.47887	4.19931	0.05839	3.33656	0.245441	0.552949	1.16875	0.281575	0.344176	0	0.444522	0.16749	0.175509	0.704187	0.13337	0.228478	0.137609	0.222318	0.0724482	0.416715	0.113898	0.0648736	0.442137	0.135684	3.8916	3.89581	0.47441	0	0.434278	1.15386	2.58325	3.97184	1.57992	0.353599	1.60325	0.0183027	0.468645	0.215781	0.221633	0.987389	0.339058	0.445374	0.529314	0.425414	0.324109	0.156013	0.611268	0.283461	1.11857	0.996022	1.63901	0.837802	1.47306	1.77163	Other
hsa-miR-514b-5p	0.0194606	0	0	0	0	0	1.331	0	0.383514	0	0.040972	0.0418237	0	0	0	0	0	0	0	0	0	0	0	0	0	0	0	0	0	1.2297	1.50194	0	0	0	0	0.987112	1.27005	0	0.0205103	0	0	0	0	0	0	0	0	0	0	0	0	0	0	0	0.0162958	0.0618541	0	0.0159654	0.0769484	Other
hsa-miR-514b-3p	0.0194606	0	0	0	0	0	1.07678	0	0.530637	0	0	0	0	0	0	0	0	0	0	0	0	0	0	0	0	0	0	0	0	0.824836	0.961633	0	0	0	0.0493993	0.156967	1.03535	0	0	0.0160931	0	0	0	0	0.0346238	0	0	0	0	0	0	0	0	0	0	0.0986817	0	0	0.0205525	Other
hsa-miR-509-5p	0.0194606	0	0	0.0433842	0.0353319	0	1.51325	0	1.12744	0	0	0	0	0	0	0	0	0	0	0	0	0	0	0	0	0	0	0	0	1.0139	1.24443	0	0	0	0	0.122719	1.55926	0	0	0	0	0	0	0	0	0	0	0	0	0	0	0	0	0.0483856	0.0162958	0.0421989	0	0.0159654	0.0205525	Other
hsa-miR-509-3p	1.27054	0	0.575604	1.06877	0.678666	0	3.76971	0	2.85813	0.139834	0.298711	0.774774	0.150671	0.231773	0.0364778	0.364331	0.125849	0.096561	0.486929	0.122803	0.0409584	0.0508701	0	0.188821	0.308626	0.0718521	0	0.239697	0.0432763	3.42516	3.28737	0.144968	0	0.222243	0.717368	2.34263	3.6121	0	0.198744	1.20785	0	0.191692	0.0467162	0.16464	0.675272	0.149677	0.260009	0.288283	0.212425	0.481938	0.0849746	0.369045	0.267144	0.699585	0.719673	1.18719	0.125869	1.06435	1.34115	Other
hsa-miR-509-3-5p	0.227227	0	0.122258	0.491518	0.202295	0	2.13915	0	1.65205	0	0	0.205895	0	0	0	0	0.0282565	0	0	0	0	0	0.0396106	0	0	0	0	0	0	2.17201	1.86644	0	0	0	0.204754	1.00617	2.7596	0	0	0.127026	0	0	0	0	0.124489	0.0217828	0	0	0	0.0736669	0	0.0909221	0	0.0919168	0.152468	0.17904	0	0.138131	0.212188	Other
hsa-miR-510-5p	0	0	0	0	0	0	0.443159	0	0.275645	0	0	0	0	0	0	0	0	0	0	0	0	0	0	0	0	0	0	0	0	0.154956	0.095903	0	0	0	0	0	0.308914	0	0	0	0	0	0	0	0	0	0	0	0	0	0	0	0	0	0	0.0216118	0	0	0	Other
hsa-miR-510-3p	0.0380865	0	0	0	0	0	0.69305	0	0.254742	0	0	0	0	0	0	0	0	0	0	0	0	0	0	0	0	0	0	0	0	0.526096	0.349379	0	0	0	0	0	0.653082	0	0	0.0160931	0	0	0	0	0	0	0	0	0	0	0	0	0	0	0	0	0	0.0313646	0	Other
hsa-miR-514a-3p	1.4442	0.0754582	0.731529	1.40973	0.869176	2.47887	3.915	0.0301756	3.144	0.177962	0.377505	1.0171	0.124431	0.114686	0	0.34635	0.25689	0.0509586	0.566015	0.13337	0.11284	0.0508701	0.0759084	0	0.283359	0.0252948	0.0648736	0.393256	0.101043	3.57564	3.70359	0.313173	0.10529	0.402652	0.969055	2.48057	3.85101	0	0.260576	1.40202	0.0358652	0.191692	0.139424	0.0990212	0.878297	0.26078	0.369474	0.416175	0.331848	0.240409	0.121945	0.679824	0.250191	0.977064	0.896656	1.36347	0.223337	1.23209	1.50667	Other
hsa-miR-514a-5p	0.190317	0	0.0654172	0.118981	0.0353319	0	1.98851	0	1.30612	0	0	0.0418237	0	0	0	0	0	0	0	0	0	0	0	0	0	0	0	0	0	1.63147	1.86277	0	0.10529	0.0395943	0.0493993	0.737403	1.92392	0	0	0.101835	0	0	0	0	0	0.042525	0.0312152	0	0	0.136632	0	0	0	0.0919168	0.0320022	0.0986817	0	0.0880205	0.0942293	Other
hsa-miR-2114-5p	0	0.0266363	0	0	0.0180251	0	0.0583747	0.155857	0.0368863	0	0.040972	0.17767	0.034606	0	0	0.2193	0.147168	0	0.116092	0.0139654	0.11284	0.0508701	0.0396106	0	0	0	0.0648736	0	0.0633979	0.044221	0	0	0	0.0929437	0.0493993	0	0.0529169	0	0	0.215311	0	0.191692	0	0.133069	0	0.0623215	0.0312152	0	0	0	0.0849746	0.358099	1.09351	0	0.128437	0.0421989	0.125869	0.0159654	0	Other
hsa-miR-2114-3p	0	0	0	0	0	0	0.0583747	0.0301756	0	0	0	0.0418237	0.198824	0	0	0.0389558	0.103429	0	0	0	0	0.0508701	0	0	0	0	0	0	0	0.0843525	0	0	0	0	0	0.0448708	0	0	0	0.184269	0.0183027	0.0564152	0	0.0216929	0	0	0	0	0	0	0	0.130117	0.907538	0	0.0320022	0	0	0	0	Other
hsa-miR-4330	0	0	0	0	0	0	0	0	0	0	0	0	0	0	0	0	0	0	0	0	0	0	0	0	0	0	0	0	0	0	0	0	0	0	0	0	0	0	0	0	0	0	0	0	0	0	0	0	0	0	0	0	0	0	0	0	0	0	0	Other
hsa-miR-224-5p	2.68828	0.52379	2.38542	2.24114	2.38428	0	0.312814	2.81099	0.399148	2.87157	2.56333	2.18481	2.73304	2.16245	1.96397	2.77755	1.79596	2.19658	1.02748	3.17681	1.60384	1.80873	2.17767	0.713944	0.416715	0.515738	2.38559	0.642298	0.382836	0.613675	0.508387	0.739652	1.00233	3.19555	0.26559	1.04193	0.360933	2.04936	1.06411	2.26628	0.454982	3.00653	0.449797	0.878288	0.262424	2.2519	0.599978	2.0607	2.47917	2.27647	2.22657	2.18934	2.83767	2.21389	0.32404	0.674365	0.604846	2.38823	2.04649	Other
hsa-miR-224-3p	0.563253	0	0.628522	0.607092	0.768893	0	0.0203426	1.05542	0	1.26655	0.668441	0.303395	1.39599	0.520753	0.330227	0.856957	0.317148	0.558043	0.164255	1.12875	0.202326	0.475424	0.418868	0	0	0	0.581999	0.112148	0	0.044221	0	0.0538804	0	1.34897	0	0.0855367	0.0529169	0	0.0588354	0.715196	0.0358652	1.1069	0.0316957	0	0	0.533706	0.0312152	0.416175	0.714902	0.481938	0.435991	0.48255	0.926161	0.569453	0	0	0	0.613629	0.414845	Other
hsa-miR-452-5p	2.50299	0.531937	2.34748	2.06262	1.78053	0	0.420033	2.78702	0.482707	2.59678	2.4196	1.93866	2.92134	1.88512	1.76701	2.06149	1.94774	1.8708	0.967271	2.863	1.54064	1.78371	2.05461	0.917063	0.503193	0.474086	2.19376	0.544614	0.363568	0.646402	0.508387	0.561313	0.753126	3.17878	0.0937491	0.929945	0.280364	2.17333	1.01221	2.14834	0.434851	2.7745	0.406894	0.863314	0.262424	2.05966	0.43361	1.60224	2.07567	1.81512	2.02632	2.19421	2.75776	1.97143	0.140619	0.574631	0.503145	2.28052	1.99644	Other
hsa-miR-452-3p	0	0	0	0	0	0	0	0	0	0	0	0	0	0	0	0	0	0	0	0	0	0	0	0	0	0	0	0	0	0	0	0	0	0	0	0	0	0	0	0	0	0	0	0	0	0	0	0	0	0	0	0	0	0	0	0	0	0	0	Other
hsa-miR-105-5p	1.13363	0.119342	1.31875	0.773613	1.31963	3.25582	3.27158	1.60126	3.03778	2.61222	3.00777	2.56807	0.487648	0.558622	0.549129	0.592087	2.46381	1.41641	0.735877	0.738547	0.659005	0.963869	2.79519	0.570904	0.453397	2.07279	0.0648736	0.239697	2.13922	2.9741	2.96969	0.220224	1.11633	2.57419	0.388387	2.7629	3.01262	2.17333	2.55293	1.11536	0.474221	0.975966	0.254056	0.575856	0.382162	0.284621	0.0876272	1.51822	0.146586	1.22783	2.71238	2.01505	0.131657	0.460249	0.464157	2.93707	2.61116	2.73479	1.72387	Other
hsa-miR-105-3p	0	0	0	0	0	0	0.537278	0.05839	0.530637	0.245441	0.412117	0	0	0	0	0	0.317148	0.0509586	0	0	0	0	0.386041	0	0	0.049197	0	0	0.022177	0.293293	0.43612	0	0	0.553551	0.0493993	0.719742	0.640389	0	0.344194	0.0160931	0	0	0	0.0423536	0	0	0	0.0234256	0	0	0.156013	0.148463	0	0	0	0.347238	0.337794	0.203884	0.0205525	Other
hsa-miR-767-5p	1.04642	0.0266363	1.17079	0.505987	1.405	2.77918	3.20245	1.71129	3.04066	2.75133	2.93924	2.23412	0.351054	0.464503	0.538247	0.641317	2.71352	1.52577	0.697562	0.606292	0.540644	1.13198	2.94223	0.23708	0.416715	2.1032	0.121304	0.0596838	2.07434	2.75933	2.84621	0.101808	1.15967	2.81109	0.318941	2.96726	3.04984	2.17333	2.52034	1.11787	0.36817	0.969552	0.225671	0.512365	0.242267	0.235554	0.137547	1.4769	0.109501	1.21334	2.83025	2.09593	0.057532	0.494349	0.361728	2.88776	2.4784	2.70405	2.00775	Other
hsa-miR-767-3p	0.163844	0	0.122258	0.0828254	0.140319	0	1.67816	0.737277	1.26	1.46592	1.33798	0.92323	0	0.114686	0	0	1.31591	0.24229	0.0898471	0.0533538	0.0409584	0.209875	1.62489	0	0.0472874	0.581919	0	0.0596838	0.706417	1.74223	1.47763	0	0.10529	1.45471	0.0493993	1.78046	1.89193	0	1.24758	0.173408	0.0358652	0.191692	0	0.0423536	0.0346238	0.042525	0	0.262762	0	0.191613	1.56418	0.822654	0	0.0919168	0.0162958	1.6912	0.52548	1.06715	0.857518	Other
hsa-miR-12129	0	0	0	0.0433842	0	0	0	0	0	0	0	0	0	0	0	0	0	0	0	0.0139654	0	0	0	0.0724482	0	0.049197	0	0	0	0	0	0	0	0	0	0	0	0	0	0	0	0	0	0	0.0346238	0	0	0	0	0	0	0	0	0	0	0	0	0	0	Other
hsa-miR-3202	0.0194606	0	0	0	0	0	0	0	0	0	0	0	0	0	0	0	0	0	0	0	0	0	0	0	0.197325	0	0	0	0	0	0	0	0	0.0929437	0.0937491	0.0448708	0	0	0	0	0	0.0564152	0	0	0	0	0	0	0	0	0	0	0	0	0	0	0	0	0	Other
hsa-miR-718	0	0	0	0	0	0	0	0	0	0	0	0	0	0	0	0	0	0	0	0	0	0	0	0	0	0	0	0	0	0	0	0	0	0	0	0	0	0	0	0	0	0	0	0	0	0	0	0	0	0	0	0	0	0	0	0	0	0	0	Other
hsa-miR-6858-5p	0.38394	0.0266363	0.0654172	0.239397	0.0180251	0	0	0.0848827	0.102411	0.0517769	0.040972	0.0799711	0.034606	0	0.157791	0	0.0282565	0	0.116092	0.0777585	0.0409584	0.137609	0	0	0	0.049197	0	0.0596838	0.0633979	0.044221	0.136929	0.0538804	0	0	0	0.0448708	0	0	0	0.031611	0	0	0.0161369	0.0423536	0.0346238	0.0217828	0.113304	0.0456521	0.0689504	0	0	0.110961	0.0836713	0	0.0618072	0.132629	0.454702	0.0462364	0	Other
hsa-miR-6858-3p	0.75041	0.0266363	0.0654172	0.444973	0.0353319	0	0.109825	0.0301756	0.442934	0	0.0784096	0.324697	0.034606	0.0416854	0.101357	0	0.0797885	0	0.0898471	0.0894651	0.144762	0.0508701	0.0759084	0	0	0.133487	0	0.0596838	0.0432763	0.0843525	0.43612	0.101808	0	0	0.0493993	0	0.0529169	0	0	0.114613	0.0997722	0.0564152	0.184685	0.0809413	0.175492	0.133555	0.113304	0.300503	0.047161	0.136632	0.0849746	0.130117	0.383182	0.131479	0.175239	0.271231	0.756386	0.260978	0.0205525	Other
hsa-miR-664b-5p	0.163844	0.119342	0	0.0828254	0.16618	0	0.141023	0.109852	0.0708834	0.0517769	0	0.280995	0.175414	0.177163	0.207729	0.0747031	0.0797885	0.193192	0.22776	0.191883	0.0409584	0.0508701	0.109405	0.134521	0.397143	0.113898	0.0940048	0.112148	0.0432763	0.154956	0.174412	0.412471	0.10529	0.222243	0.133987	0.218291	0.181363	0	0.171316	0.0886692	0.052745	0.0564152	0.162644	0.0809413	0.0346238	0.24835	0	0.0869585	0.0242203	0	0.244624	0.0245764	0.343212	0.2012	0.152468	0.17904	0.177332	0.278455	0.0589514	Other
hsa-miR-664b-3p	0.638041	0.275434	0.419237	0.70733	0.488059	0	0.807461	0.399847	0.583951	0.245441	0.412117	0.605603	0.351054	0.479263	0.330227	0.458925	0.428241	0.502251	0.332272	0.599207	0.298636	0.437712	0.418868	0.549194	0.561786	0.397822	0.374646	0.642298	0.382836	0.613675	0.611597	0.98757	0.465455	0.463757	0.466494	0.778648	0.791212	0	0.580339	0.271439	0.227554	0.688778	0.406894	0.367668	0.382162	0.492602	0.310333	0.335224	0.354451	0.136632	0.340173	0.400321	0.804997	0.288438	0.569925	0.504327	0.566973	0.474889	0.294297	Other
hsa-miR-1184	0	0	0	0	0	0	0	0	0	0	0	0	0	0	0	0	0	0	0	0	0	0	0	0	0	0	0	0	0	0	0	0	0	0	0	0	0	0	0	0	0	0	0	0	0	0	0	0	0	0	0	0	0	0	0	0	0	0	0	Other
hsa-miR-9985	0.0194606	0.0754582	0.122258	0.152357	0.0353319	0	0.0203426	0.332689	0.131805	0.0980332	0.377505	0.205895	0.198824	0.114686	0	0.193978	0.0547864	0.0262263	0.22776	0.0139654	0	0.0508701	0.0396106	0	0	0.0718521	0	0.0596838	0.0432763	0.154956	0.136929	0	0	0	0	0.0448708	0.100081	0	0.094051	0.127026	0.259556	0.151108	0.0161369	0.133069	0.06669	0.0993971	0	0.0234256	0.146586	0.0736669	0.121945	0.0245764	0.131657	0.0483856	0.140619	0.0216118	0.0674788	0.0159654	0	Other
hsa-miR-12120	0	0	0	0	0	0	0	0	0	0	0	0	0	0	0	0	0	0	0	0	0	0	0	0	0	0	0	0	0	0	0	0	0	0	0	0	0	0	0	0	0	0	0	0	0	0	0	0	0	0	0	0	0	0	0	0	0	0	0	Other

### Sheet: Total_Normal
Geneid	SRR5127200	SRR5127201	SRR5127202	SRR5127203	SRR5127204	SRR5127205	SRR5127206	SRR5127207	SRR5127208	SRR5127209	SRR5127210	SRR5127211	SRR5127212	SRR5127213	SRR5127214	SRR5127215	SRR5127216	SRR5127217	SRR5127218	SRR5127219	SRR5127220	SRR5127221	SRR5127222	SRR5127223	SRR5127224	SRR5127225	SRR5127226	SRR5127227	SRR5127228	SRR5127229	SRR5127230	SRR5127231	SRR5127232	SRR5127233	SRR5127234	SRR5127235	SRR5127236	SRR5139121	vault_group
hsa-miR-6859-5p	0.487546	0.0981469	0	0.173101	0.0816808	0.0622479	0.057067	0	0.0840998	0.0721703	0	0.15632	0.098031	0	0.0902544	0.064349	0.0583791	0	0.0489898	0.11666	0.0578132	0.0602804	0.100735	0.220405	0.207688	0.0721426	0.054234	0	0.265103	0	0.0666308	0.27592	0.455816	0.0487372	0.197757	0	0.0570767	0.061464	Other
hsa-miR-6859-3p	0.159624	0	0.0980801	0	0	0	0	0	0	0.0937875	0	0	0.0517756	0	0	0	0.109832	0	0.0930093	0	0.0578132	0	0.100735	0.0539334	0.0619423	0.0721426	0.145828	0	0	0.0579069	0.0666308	0	0.106686	0	0.118787	0.104478	0.0570767	0.061464	Other
hsa-miR-1302	0	0	0	0	0.0561235	0	0	0.141654	0	0.179615	0	0.198013	0.0517756	0	0	0.064349	0	0	0.0489898	0	0	0	0	0	0	0.133991	0	0	0	0	0.034592	0	0	0	0.343584	0	0.0570767	0	Other
hsa-miR-12136	1.58333	0.880396	0.401441	0.567426	1.12761	0.610898	0.888765	1.07182	0.949668	0.640941	0.898751	2.76432	1.69008	0.61756	1.63504	0.945751	0.759511	0.478253	0.787793	2.5431	0.672288	0.547924	0.861257	0.798586	1.17017	0.696844	1.03514	0.653217	1.91917	0.569378	0.896606	2.70932	0.0906273	0.876901	0.996209	0.482845	1.18939	1.23722	Other
hsa-miR-200b-5p	0.0599658	0.0518401	0	1.48262	1.61648	0	0	0	1.6344	0.0128923	0.148321	0	1.78091	0	0.0474676	0	1.65347	0	0.0489898	2.16432	0	0.0602804	0	0.101903	0.710887	0.0721426	0	0	0	0.0579069	1.58142	0	0.0197016	0.0487372	0.58924	1.80684	0	0	Other
hsa-miR-200b-3p	1.09345	1.28171	1.08452	3.79029	3.89984	0.997321	0.974306	1.42248	4.02641	1.16848	1.26248	0.721006	4.10973	0.993272	1.23182	1.05005	4.0058	0.995275	1.23953	4.16702	1.48393	1.01621	1.43929	1.46485	2.90142	0.95188	1.37313	0.932105	0.670272	1.41907	3.83115	0.93171	0.274569	1.29848	2.84545	4.06279	1.40549	1.11934	Other
hsa-miR-200a-5p	0	0	0	1.92431	1.81344	0	0.057067	0	1.91371	0.0375826	0	0.110196	2.06952	0.0779431	0	0	1.81308	0	0.132975	2.23908	0.0578132	0.0602804	0	0.145097	0.945385	0.0721426	0.102441	0.191071	0.0434216	0	1.89452	0	0	0.13235	0.986923	2.24521	0.107516	0	Other
hsa-miR-200a-3p	0.758762	0.379234	0.548232	2.92975	2.88568	0.208562	0.230992	0.405279	2.96589	0.377672	0.452077	0.198013	2.96741	0.144003	0.333437	0.325918	2.87114	0.269629	0.46398	3.38205	0.776958	0.340674	0.629736	0.493546	1.81853	0.236243	0.456692	0.191071	0.152473	0.409759	2.8348	0.324191	0.0906273	0.384735	2.23863	3.14732	0.429011	0.28153	Other
hsa-miR-429	0.159624	0.40164	0.303949	2.71587	2.90794	0.165047	0.230992	0.405279	2.78055	0.33142	0.258679	0.110196	2.98083	0.375862	0.436548	0.254921	2.92758	0.196912	0.386131	3.40392	0.710051	0.340674	0.470987	0.455024	1.82055	0.133991	0.436026	0.136221	0.198198	0.433226	2.8288	0.367629	0.073952	0.405498	2.36274	3.11424	0.472218	0.163189	Other
hsa-miR-6726-5p	0	0	0	0	0	0	0	0	0	0.0128923	0.0804618	0	0	0	0	0	0	0	0	0	0	0	0	0	0	0.0721426	0.054234	0	0.0222532	0	0	0	0	0	0.0433072	0	0	0	Other
hsa-miR-6726-3p	0	0.0518401	0	0.0951184	0.0289677	0	0.107499	0	0.154526	0.204828	0	0.0302788	0.098031	0	0.0474676	0	0	0	0.234636	0	0.154473	0.160374	0.100735	0.101903	0.164323	0.0721426	0.054234	0.191071	0	0.108993	0.0666308	0	0.106686	0.168805	0.363753	0	0	0	Other
hsa-miR-6727-5p	0.112647	0.0981469	0	0	0.0561235	0	0	0	0.0840998	0.0609444	0	0	0	0.0779431	0	0	0	0.0582043	0	0	0	0	0.0532814	0.101903	0.0619423	0.0721426	0	0	0	0.0579069	0.034592	0	0	0	0.0221932	0	0.152702	0	Other
hsa-miR-6727-3p	0	0	0.17804	0	0	0	0	0	0.0840998	0.0375826	0	0	0	0	0	0	0	0	0.0489898	0	0	0.0602804	0.0532814	0	0	0	0.054234	0	0	0.0579069	0	0	0	0	0.0433072	0.0553733	0	0	Other
hsa-miR-6808-5p	0	0	0	0	0	0	0	0	0	0	0	0	0	0	0	0	0	0	0	0	0	0	0	0	0	0	0	0	0	0	0	0	0	0	0	0	0	0	Other
hsa-miR-6808-3p	0	0	0	0	0	0	0	0	0	0	0.0804618	0	0	0	0	0	0	0	0	0	0	0	0	0	0	0	0	0	0	0	0	0	0	0	0	0	0	0	Other
hsa-miR-4251	0	0	0	0	0	0	0	0	0	0	0	0	0	0	0	0	0	0	0	0	0	0	0	0	0	0	0	0	0	0	0	0	0	0	0	0	0	0	Other
hsa-miR-551a	0.112647	0.35561	0.17804	0	0.0561235	0.208562	0.107499	0	0	0.343453	0.0804618	0	0	0.442363	0	0	0	0.109522	0.0489898	0.0622352	0.108827	0	0.100735	0.101903	0	0.18812	0	0	0.119075	0.80754	0.0666308	0.0870395	0.0197016	0	0.799025	0	0.739923	0.868367	Other
hsa-miR-4689	0	0	0.17804	0	0.0561235	0.0622479	0	0	0	0.0128923	0.0804618	0.0851559	0.0517756	0.0779431	0	0	0	0.109522	0.0930093	0	0.0578132	0	0.182447	0.0539334	0.164323	0.236243	0	0	0	0.108993	0.0666308	0	0	0	0.0634422	0.0553733	0.0570767	0.061464	Other
hsa-miR-4252	0	0	0	0	0	0	0	0	0	0	0	0	0	0	0	0	0	0	0	0	0	0	0	0	0	0	0	0	0	0	0	0	0	0	0	0	0	0	Other
hsa-miR-6728-5p	0	0	0	0	0	0	0	0	0.0840998	0	0	0	0	0	0.0902544	0	0	0.0582043	0	0	0	0.0602804	0	0	0	0	0.054234	0	0	0	0.034592	0	0	0	0.135772	0	0	0.061464	Other
hsa-miR-6728-3p	0	0	0	0	0	0	0	0	0	0	0	0	0	0	0.0474676	0	0	0	0	0	0	0	0	0	0	0	0	0	0	0	0	0	0	0	0	0	0	0	Other
hsa-miR-34a-5p	1.31891	3.03806	2.47341	2.43777	2.83706	2.77515	2.59416	2.36838	2.62699	1.86142	2.71722	2.71397	2.97979	2.48614	2.84148	2.59449	2.57479	2.42023	2.35725	1.33539	2.732	2.21258	2.99467	2.89111	2.91894	2.75852	3.10428	2.74582	2.44889	2.47603	2.61645	2.52271	0.0906273	2.67044	1.83787	2.63964	2.61188	3.01275	Other
hsa-miR-34a-3p	0	1.38156	1.08452	0.969651	0.919674	1.18122	1.15229	0.779125	0.970023	0.457594	1.30828	1.02545	1.28117	1.12019	1.45817	1.12896	1.0442	1.02567	1.02826	0	1.33823	0.842347	1.51131	1.57243	1.40702	1.22795	1.58406	1.15422	0.781557	1.15427	0.877936	0.953701	0	1.12164	0.460519	1.2585	1.26187	1.3983	Other
hsa-miR-5697	0.159624	0	0.0980801	0.0951184	0.0561235	0.0622479	0.057067	0	0.154526	0.0494206	0.148321	0.0585836	0	0.0779431	0.0902544	0.120382	0.0583791	0	0	0.208525	0.0578132	0.0602804	0	0.101903	0.0619423	0	0.102441	0	0.101361	0	0.034592	0.0870395	0.0566108	0	0.0221932	0.104478	0	0.115298	Other
hsa-miR-6729-5p	0	0.139988	0.0980801	0	0.0289677	0	0	0	0	0	0	0.0302788	0	0	0	0	0	0	0	0	0.0578132	0	0	0.101903	0	0	0	0.0734299	0	0	0.034592	0	0.0197016	0	0.0433072	0	0	0	Other
hsa-miR-6729-3p	0.0599658	0.0981469	0	0.0951184	0	0	0	0	0.0840998	0	0.0804618	0	0.0517756	0.0779431	0	0.064349	0	0	0.132975	0	0.195775	0	0	0.0539334	0.0619423	0.0721426	0.054234	0	0	0.0579069	0.034592	0	0	0	0.118787	0	0	0	Other
hsa-miR-7846-3p	0.56409	0	0	0	0	0	0	0	0	0	0	0	0	0	0	0	0	0	0	0	0.0578132	0	0	0	0	0	0	0	0	0	0	0	0	0	0	0	0	0	Other
hsa-miR-4632-3p	0	0	0	0	0	0	0	0	0	0	0	0	0	0.0779431	0	0.120382	0.0583791	0	0	0	0	0	0	0	0	0	0.054234	0	0	0	0	0	0	0	0	0	0	0.061464	Other
hsa-miR-4632-5p	0	0	0	0	0	0	0	0	0	0	0	0	0	0	0	0	0	0	0	0	0	0	0	0	0	0	0	0	0	0	0	0	0	0	0	0	0	0	Other
hsa-miR-6730-5p	0	0	0	0.0951184	0	0	0.057067	0	0	0.0128923	0.148321	0.0851559	0	0.0779431	0.0474676	0.386923	0	0.109522	0.0489898	0	0	0	0.33741	0	0	0	0.054234	0	0.0434216	0	0	0	0.0385482	0	0.0221932	0.0553733	0	0	Other
hsa-miR-6730-3p	0	0.0518401	0	0	0.0561235	0	0	0	0	0.0254129	0.0804618	0	0.0517756	0	0.0474676	0.120382	0.0583791	0.0582043	0	0	0	0	0	0.0539334	0	0	0	0	0	0	0	0	0.0385482	0	0	0	0	0.061464	Other
hsa-miR-3675-5p	0	0	0.17804	0	0	0	0	0	0.0840998	0	0	0	0	0.144003	0	0	0.0583791	0	0	0	0.108827	0.202919	0	0.0539334	0.0619423	0	0	0	0	0	0	0	0.0385482	0	0.101111	0	0.193627	0	Other
hsa-miR-3675-3p	0	0	0	0	0	0	0	0	0	0	0.206996	0	0.0517756	0	0	0	0	0	0.0489898	0	0	0	0.0532814	0	0	0.0721426	0	0	0	0	0	0	0	0	0	0	0	0	Other
hsa-miR-3972	0	0	0	0	0	0	0	0	0	0	0	0	0	0	0	0	0	0	0	0	0	0	0	0	0	0	0	0	0	0	0	0	0	0	0	0	0	0	Other
hsa-miR-4695-5p	0	0	0	0.0951184	0	0	0	0	0	0	0	0	0	0.0779431	0	0	0	0	0	0	0	0	0	0	0	0	0	0	0	0	0.034592	0	0	0.0487372	0	0	0	0	Other
hsa-miR-4695-3p	0	0	0	0.173101	0	0	0.057067	0	0.0840998	0	0	0.0585836	0	0.0779431	0	0	0	0	0	0	0	0	0	0	0	0	0	0.0734299	0	0	0	0	0	0.0487372	0	0	0	0	Other
hsa-miR-1290	0	0	0	0	0	0	0	0	0	0	0	0	0	0	0	0	0	0	0	0	0	0	0	0	0	0	0	0	0	0	0	0	0	0	0	0	0	0	Other
hsa-miR-6084	0	0	0	0	0	0	0	0	0	0	0	0	0	0	0	0	0	0	0	0	0	0	0	0	0	0	0	0	0	0	0	0	0	0	0	0	0	0	Other
hsa-miR-1256	0	0	0.17804	0.0951184	0	0.0622479	0	0	0	0.0937875	0.148321	0.0585836	0.098031	0.0779431	0.0474676	0.064349	0	0.0582043	0.169571	0	0	0	0	0	0	0.236243	0.221428	0.0734299	0	0.108993	0.0666308	0	0.0385482	0	0.118787	0	0.107516	0	Other
hsa-miR-4418	0	0	0	0	0	0	0	0	0	0	0	0	0	0	0	0	0	0	0	0	0	0	0	0	0	0	0	0	0	0	0	0	0	0	0	0	0	0	Other
hsa-miR-6127	0	0	0	0	0	0	0	0	0	0	0	0	0	0	0	0	0	0	0	0	0	0	0	0	0	0	0	0	0	0	0	0	0	0	0	0	0	0	Other
hsa-miR-4684-5p	0	0.0981469	0.0980801	0	0	0	0	0	0	0.0128923	0	0	0	0.0779431	0	0	0	0	0	0.0622352	0	0	0	0	0	0	0	0.0734299	0	0	0	0	0	0	0	0.0553733	0	0	Other
hsa-miR-4684-3p	0	0.0518401	0	0	0.105817	0	0	0	0	0	0	0	0	0.0779431	0.0474676	0	0	0	0	0	0.0578132	0.0602804	0	0	0	0	0	0.0734299	0	0	0.034592	0	0	0	0	0.0553733	0	0	Other
hsa-miR-4253	0	0	0	0	0	0	0	0	0	0	0	0	0	0	0	0	0	0	0	0	0	0	0	0	0	0	0	0	0	0	0	0	0	0	0	0	0	0	Other
hsa-miR-3115	0	0	0.17804	0	0.0289677	0	0	0	0.154526	0.179615	0.148321	0	0.0517756	0.0779431	0.0474676	0	0	0	0.132975	0	0.108827	0.0602804	0.0532814	0	0	0.0721426	0	0.136221	0	0.0579069	0	0	0	0	0.373497	0.104478	0.0570767	0.115298	Other
hsa-miR-378f	0	0	0	0	0.105817	0.0622479	0	0	0.215109	0	0.0804618	0	0.0517756	0.144003	0	0.120382	0.0583791	0	0.0489898	0.0622352	0	0	0	0	0.0619423	0	0	0	0	0	0.124386	0	0	0	0.0221932	0.104478	0	0	Other
hsa-miR-6731-5p	0.159624	0	0	0	0	0	0	0	0	0	0	0	0	0	0	0	0	0	0	0	0	0	0	0	0	0	0	0	0	0	0	0	0	0	0	0	0	0	Other
hsa-miR-6731-3p	0.758762	0	0	0	0	0.0622479	0	0	0	0	0	0	0	0	0	0	0	0	0	0.0622352	0	0	0	0	0	0	0	0	0	0	0	0	0	0	0	0	0	0	Other
hsa-miR-4425	0.159624	0	0	0	0	0	0	0	0	0	0.0804618	0	0	0	0	0	0	0	0	0	0.0578132	0	0	0.145097	0	0	0	0	0	0	0	0	0	0	0	0	0	0	Other
hsa-miR-3917	0	0	0	0	0	0.0622479	0	0	0	0.114379	0	0.0585836	0	0	0	0	0	0	0	0	0	0	0	0	0	0	0	0	0.101361	0.0579069	0.034592	0	0	0	0	0	0	0	Other
hsa-miR-1976	0.858456	0	0	0.173101	0.0816808	0	0	0	0.397188	0.104206	0	0	0.33032	0	0	0	0.332643	0	0	0	0	0.0602804	0.0532814	0.101903	0.497786	0	0.102441	0	0.0828936	0.0579069	0.034592	0	0.628252	0	0.167869	0.188632	0	0	Other
hsa-miR-4420	0	0	0	0	0	0	0	0	0	0	0	0	0	0.201329	0	0	0	0	0	0	0	0	0	0	0	0	0	0	0	0	0	0	0	0	0	0	0	0	Other
hsa-miR-4254	0	0	0	0	0.0289677	0.0622479	0.107499	0	0	0.466624	0	0	0	0.0779431	0.0902544	0.064349	0	0.0582043	0.0489898	0	0.0578132	0	0	0.0539334	0	0.133991	0.054234	0.0734299	0	0	0.034592	0	0	0.0487372	0.197757	0.104478	0.0570767	0	Other
hsa-miR-5585-5p	0	0.0518401	0	0	0	0	0.057067	0	0.215109	0.0609444	0	0.0302788	0.0517756	0	0.0474676	0	0.0583791	0	0.0930093	0	0.154473	0	0	0.0539334	0	0.18812	0.102441	0	0	0.154698	0.0666308	0	0	0.0487372	0.0634422	0	0	0.061464	Other
hsa-miR-5585-3p	0	0	0	0	0	0	0	0	0	0	0	0	0	0	0	0	0	0	0	0	0	0	0	0	0	0	0	0	0	0	0	0	0	0	0	0	0	0	Other
hsa-miR-3605-5p	1.22641	1.04699	1.30656	1.37606	1.12761	0.725514	0.864461	1.64535	1.25752	0.983056	1.34173	1.14154	1.09326	0.984513	1.03872	0.895836	0.990182	0.941734	1.30332	0.594115	1.17476	1.07443	1.20086	1.21671	1.39646	0.977417	1.29273	0.88262	1.18021	1.12276	1.14665	1.09828	0.994062	0.785807	1.23422	0.998919	1.02902	1.0244	Other
hsa-miR-3605-3p	1.3739	1.06156	1.60501	1.44231	1.44129	1.1586	1.05119	1.11244	1.35782	1.60585	1.49874	1.29925	1.3197	1.10032	1.36502	1.05618	1.35375	1.08588	1.62773	0.454683	1.46102	1.41272	1.39597	1.50971	1.74846	1.25929	1.44718	1.18663	1.20795	1.4398	1.47978	1.48133	0.989956	0.940489	2.13323	1.30771	1.18939	1.17571	Other
hsa-miR-552-3p	0	0	0	0	0	0	0	0	0	0.251248	0	0	0	0	0	0	0.0583791	0	0	1.43199	0	0	0	0	0.0619423	0	0.054234	0	0	0	0	0	0	0	0.0221932	0	0	0	Other
hsa-miR-552-5p	0	0	0	0	0	0	0	0	0	0.236319	0	0	0	0.0779431	0	0	0	0	0	1.23107	0	0	0	0	0.116143	0	0	0	0	0	0	0	0	0	0.0634422	0	0	0	Other
hsa-miR-4255	0	0	0	0	0	0	0	0	0	0	0	0	0	0	0	0	0	0	0	0	0	0	0	0	0	0	0	0	0	0	0	0	0	0	0	0	0	0	Other
hsa-miR-6732-5p	0	0	0	0	0	0	0	0	0	0	0	0	0	0	0	0	0.0583791	0	0	0	0	0	0	0	0	0	0	0	0.0222532	0	0	0	0	0	0	0	0	0	Other
hsa-miR-6732-3p	0	0.304116	0.443045	0.712862	0.209724	0	0.107499	0.141654	0.551939	0	0.3466	0.0302788	0.275612	0.375862	0.309514	0.291869	0.688835	0.331899	0.481442	0	0.384509	0.277236	0.310529	0.528927	0.64074	0.31895	0.285799	0.191071	0.0828936	0.358639	0.366711	0.221605	0.0197016	0.13235	0.152117	0.501852	0.297357	0.163189	Other
hsa-miR-5581-5p	0	0	0	0	0	0	0	0	0	0.0254129	0	0	0	0	0	0	0	0	0	0	0	0	0	0	0	0	0	0	0	0	0	0	0	0	0.0221932	0	0	0.061464	Other
hsa-miR-5581-3p	0	0.275882	0.401441	0.173101	0.171091	0.317809	0.380981	0	0.525089	0.525069	0.3466	0.217449	0.213007	0.375862	0.129201	0.254921	0.302577	0.155412	0.445787	0.0622352	0.384509	0	0.182447	0.455024	0.376522	0.31895	0.563507	0.359739	0.168255	0.268531	0.220963	0.221605	0.0385482	0.262765	0.343584	0.397219	0.381027	0.206319	Other
hsa-miR-3659	0.0599658	0	0.0980801	0.173101	0	0	0	0	0	0.293181	0.0804618	0.0302788	0.0517756	0	0.0902544	0	0.109832	0	0.0489898	0	0	0	0	0	0.376522	0	0	0	0	0.0579069	0	0	0.0197016	0	0.211964	0	0	0	Other
hsa-miR-30e-5p	3.9531	3.7816	3.92728	4.11538	3.83444	3.91068	3.802	3.53751	4.08531	4.10144	4.03712	3.66295	3.92827	3.94553	4.07005	3.80782	3.87454	3.82276	3.78852	3.74435	3.81304	3.6996	3.56899	3.7011	3.91187	3.90918	3.72574	3.87944	3.46843	3.79289	3.90756	3.52543	3.85796	3.72032	4.1118	3.95528	3.76678	3.97097	Other
hsa-miR-30e-3p	2.94202	2.30223	2.40633	2.45001	2.4933	2.36349	2.28166	2.42036	2.45933	2.95396	2.49446	2.70068	2.54714	2.31725	2.64911	2.21332	2.42562	2.24896	2.42171	2.60877	2.52064	2.14864	2.34015	2.42765	2.64817	2.40667	2.38313	2.3703	2.49311	2.43548	2.4737	2.58934	1.90227	2.18067	2.84859	2.34923	2.42424	2.35963	Other
hsa-miR-30c-5p	3.2568	3.58177	3.5135	3.67796	4.15669	3.41398	3.48236	3.09467	3.70569	3.77079	3.98342	3.03363	3.7176	3.71524	3.89666	3.39582	3.74749	3.38584	3.68616	2.98108	3.5459	3.37865	3.17145	3.35613	3.79623	3.38871	3.49476	3.55701	3.10034	3.34495	4.22276	3.05114	1.99244	3.37857	3.95063	4.20885	3.47245	3.6152	Other
hsa-miR-30c-1-3p	1.60781	1.21663	1.5883	1.51628	1.25782	1.38509	1.37564	1.24509	1.43245	1.80209	1.67585	1.61282	1.33011	1.48131	1.61724	1.2378	1.35651	1.29639	1.48592	1.14434	1.6159	1.24739	1.32699	1.41482	1.5667	1.46792	1.31287	1.3873	1.61897	1.47853	1.38556	1.58046	0.496214	1.12936	1.68716	1.50889	1.41263	1.4264	Other
hsa-miR-6733-5p	0	0.0518401	0.303949	0.0951184	0.0816808	0.208562	0.057067	0	0.215109	0.152847	0.206996	0.0585836	0.139831	0.251963	0.228649	0.254921	0	0.155412	0.234636	0.0622352	0.195775	0.202919	0.218179	0.145097	0.247114	0.18812	0.054234	0	0	0.0579069	0.034592	0	0.0566108	0.168805	0.211964	0.14859	0.193627	0.24555	Other
hsa-miR-6733-3p	0.0599658	0.178151	0	0.173101	0.0289677	0.116682	0.057067	0.141654	0.315622	0.0609444	0.0804618	0	0.245437	0.0779431	0.0902544	0.170005	0.109832	0.0582043	0.203321	0.0622352	0.0578132	0	0.14351	0.253668	0.116143	0.0721426	0.145828	0	0.0636059	0.108993	0.034592	0.0870395	0.0197016	0	0.135772	0	0.0570767	0.115298	Other
hsa-miR-6734-5p	0	0.213229	0.355425	0.347188	0.0561235	0.116682	0.152679	0	0.215109	0.0254129	0.3466	0.110196	0.213007	0.201329	0.0902544	0.170005	0.270273	0.155412	0.132975	0	0.300315	0	0.251193	0.145097	0.116143	0.279562	0.285799	0.0734299	0.168255	0.33063	0.0666308	0.221605	0.165569	0.0925527	0.0221932	0.188632	0.0570767	0.163189	Other
hsa-miR-6734-3p	0.0599658	0	0.0980801	0	0	0	0	0	0.0840998	0.0128923	0.148321	0	0	0.0779431	0	0.064349	0	0	0	0	0.108827	0	0	0.145097	0	0.0721426	0	0.0734299	0	0	0.034592	0	0.0566108	0	0.0221932	0	0	0	Other
hsa-miR-6735-5p	0.507984	0.304116	0.245541	0.0951184	0.190837	0.165047	0.230992	0.141654	0.154526	0.114379	0.384677	0.177667	0.275612	0.201329	0.129201	0.170005	0.302577	0.155412	0.426798	0	0.432752	0.277236	0.409314	0.284563	0.247114	0.279562	0.414326	0.32331	0.27733	0.0579069	0.220963	0.367629	0.274569	0.202435	0.363753	0.372888	0.0570767	0.345618	Other
hsa-miR-6735-3p	0	0.0981469	0.303949	0.0951184	0.0561235	0	0.057067	0	0	0.0721703	0.148321	0	0	0.0779431	0.0474676	0.064349	0.155831	0.0582043	0.169571	0	0.33023	0.113204	0.218179	0.184381	0.164323	0.133991	0.221428	0.0734299	0.0434216	0.154698	0.124386	0	0.0385482	0	0.22572	0.104478	0.0570767	0	Other
hsa-miR-6079	0	0	0	0	0	0	0	0	0	0	0	0	0	0	0	0	0	0	0	0	0	0	0	0	0	0	0	0	0	0	0	0	0	0	0	0	0	0	Other
hsa-miR-5584-5p	0	0	0	0	0	0	0	0	0	0	0	0	0.0517756	0	0	0	0	0	0	0	0	0	0	0	0.0619423	0	0	0	0.0434216	0	0	0	0	0	0.197757	0	0	0	Other
hsa-miR-5584-3p	0	0	0	0	0	0	0	0	0	0	0	0	0	0	0	0	0	0	0	0	0	0	0	0	0	0	0	0	0	0	0	0	0	0	0.0221932	0	0	0	Other
hsa-miR-4421	0	0.139988	0	0	0.105817	0.377854	0.107499	0	0	0.0128923	0.0804618	0.0851559	0.0517756	0.144003	0.0474676	0.254921	0	0.359977	0.625736	0	0.384509	0.160374	0.310529	0.145097	0	0.279562	0.436026	0.0734299	0	0.710656	0.034592	0	0	0.202435	0	0	0.193627	0.115298	Other
hsa-miR-6500-5p	0	0	0	0	0	0	0	0	0	0	0	0	0	0	0	0	0	0.0582043	0.203321	0	0	0	0	0	0	0	0	0	0	0.0579069	0	0	0	0	0	0	0	0	Other
hsa-miR-6500-3p	0	0	0	0	0.0289677	0	0	0	0	0.0128923	0	0	0	0.0779431	0	0.064349	0	0.109522	0.169571	0	0	0.0602804	0.0532814	0	0	0.388397	0.185271	0.0734299	0	0.108993	0	0.0870395	0	0	0	0	0.0570767	0	Other
hsa-miR-761	0	0	0	0	0	0	0	0	0	0	0	0	0	0	0	0	0	0	0	0	0	0	0	0	0	0	0	0	0	0	0	0	0	0	0	0	0	0	Other
hsa-miR-4781-5p	0	0	0	0	0	0	0	0.141654	0	0	0	0	0	0	0	0.064349	0	0	0	0	0	0	0	0	0	0	0	0	0	0	0	0	0	0	0	0	0	0	Other
hsa-miR-4781-3p	0.968088	0.35561	0.245541	0.50565	0.171091	0.116682	0.405634	0.333841	0	0.258524	0.206996	0.0585836	0.401294	0.251963	0.164941	0.357491	0.235372	0.109522	0.291212	0.284311	0.476167	0.310112	0.362724	0.340452	0.376522	0.35506	0.254805	0.480918	0.461306	0.30069	0.242089	0.443308	0.710155	0.202435	0.343584	0.225292	0.231025	0.314755	Other
hsa-miR-4422	0.643991	0	0.0980801	0	0.128683	0	0	0	0	0.0937875	0	0	0	0	0.0902544	0	0	0.0582043	0	0	0	0	0.0532814	0	0.0619423	0	0.054234	0.0734299	0	0.108993	0.034592	0	0.0197016	0.0487372	0.0221932	0.104478	0.152702	0	Other
hsa-miR-4711-5p	0	0	0	0	0	0.0622479	0	0	0	0	0	0	0	0	0.0474676	0	0	0	0	0	0	0	0.0532814	0.0539334	0	0	0	0	0	0	0	0	0	0	0	0	0	0	Other
hsa-miR-4711-3p	0	0	0	0	0	0	0	0	0	0	0	0	0	0	0	0	0	0	0	0	0	0	0	0	0	0	0	0	0	0	0	0	0	0	0	0	0	0	Other
hsa-miR-12132	0	0	0	0.23919	0	0.0622479	0	0	0	0.0128923	0	0	0.098031	0	0.0474676	0	0	0	0	0	0	0	0	0	0.0619423	0	0	0	0	0	0	0	0	0	0	0.0553733	0	0	Other
hsa-miR-3116	0.487546	0.0981469	0.245541	0.47112	0.446127	0	0.107499	0.141654	0.358317	0.188183	0.206996	0.15632	0.303827	0	0.0474676	0.064349	0.435608	0.0582043	0.0930093	0.348816	0.0578132	0	0	0	0.347603	0.236243	0.054234	0.191071	0.0222532	0.33063	0.581939	0.221605	0	0.0925527	0.264553	0.554338	0	0	Other
hsa-miR-6068	0	0	0	0	0	0	0	0	0	0	0	0	0	0	0	0	0	0	0	0	0	0	0	0	0	0	0	0	0	0	0	0	0	0	0	0	0	0	Other
hsa-miR-4794	0	0	0.0980801	0	0.0289677	0	0	0	0	0	0	0	0	0.0779431	0	0	0	0	0	0	0	0	0	0	0.0619423	0.0721426	0	0	0.0434216	0.0579069	0	0	0	0	0.0433072	0	0	0.061464	Other
hsa-miR-3671	0	0	0	0	0	0	0	0	0	0	0	0	0	0	0	0	0	0	0	0	0	0	0	0	0	0	0	0	0	0	0	0	0	0	0	0	0	0	Other
hsa-miR-101-5p	1.21871	0.934849	0.578306	0.567426	0.727985	1.24279	1.01149	0.248293	0.525089	1.67135	0.812624	0.831012	0.275612	1.16329	0.436548	1.09129	0.457941	0.633324	0.779256	0.499288	0.33023	0.599654	0.541584	0.220405	0.476092	0.885712	0.720684	0.932105	0.553421	0.631501	0.88268	0.816093	1.25828	0.963527	1.42806	0.717304	0.492309	1.0935	Other
hsa-miR-101-3p	3.57553	3.10188	2.9743	3.00064	3.06518	3.06512	2.86968	2.72279	2.96909	3.75401	2.97197	3.18063	3.01978	3.04874	2.8698	3.05643	2.93715	2.81451	3.10871	2.91548	2.89289	2.58428	3.01556	2.75383	3.15647	3.05241	2.93314	2.87421	2.9059	3.15069	2.95623	2.96197	3.65236	2.81118	3.66317	2.8555	2.875	3.21044	Other
hsa-miR-3117-3p	0	1.33322	1.24853	0.0951184	0.590727	1.25412	0.640503	0.994317	0	1.34541	1.62654	1.92035	0.139831	1.42736	0.859542	0.698338	0.302577	0.73607	0.263845	0	2.2476	1.09569	1.70639	1.18036	0.116143	1.49133	1.9503	2.19902	1.73152	0.94669	0.704369	1.62836	0.325069	1.10576	1.73287	1.07972	0.987129	1.57739	Other
hsa-miR-3117-5p	0	0	0	0	0	0	0	0	0	0	0	0	0	0	0	0	0	0	0	0	0	0	0	0	0	0	0	0	0	0	0	0	0	0	0	0	0	0	Other
hsa-miR-1262	0	0.71465	0.355425	0.0951184	0.0561235	0.116682	0.547487	0.141654	0.432864	0.279648	0.258679	0.874985	0.275612	0.675328	0.228649	0.738134	0.270273	0.769093	0.0930093	0.558628	0.946024	0.445097	1.00591	0.696077	0.557038	0.279562	0.79151	0.55376	0.838121	0.516156	0.198757	0.159513	0	0.315728	0.982204	0.259097	0.327075	0.401453	Other
hsa-miR-186-5p	4.05399	3.85507	3.8712	3.65657	3.53465	3.5884	3.69753	3.54273	3.58662	3.84511	3.78855	3.79502	3.64043	3.86625	3.77434	3.83412	3.68501	3.70906	3.72718	3.52455	3.78243	3.71996	3.89816	3.74972	3.77863	3.77068	3.93561	3.65734	3.61125	3.64499	3.50178	3.48507	4.0371	3.52311	3.94211	3.69318	3.70916	3.94957	Other
hsa-miR-186-3p	0.112647	0.330625	0.51592	0.347188	0.105817	0.317809	0.327033	0	0.154526	0.286467	0.561824	0.177667	0.378901	0.442363	0.454527	0.550882	0.235372	0.301879	0.316956	0.284311	0.534099	0.202919	0.541584	0.365912	0.283256	0.448255	0.593976	0.32331	0.0434216	0.433226	0.242089	0.0870395	0.305568	0.384735	0.452561	0.520061	0.297357	0.28153	Other
hsa-miR-7156-5p	0	0	0	0.0951184	0	0.0622479	0	0	0.154526	0.360899	0	0.0585836	0.098031	0	0	0	0.0583791	0	0	0	0	0	0	0	0	0	0	0	0	0	0	0.221605	0	0	0.135772	0	0	0	Other
hsa-miR-7156-3p	0	0	0	0	0	0	0	0	0	0	0	0	0	0	0	0	0	0	0	0	0	0	0	0	0	0	0	0	0	0	0	0	0	0	0	0	0	0	Other
hsa-miR-4423-5p	0.339353	0	0.0980801	0.173101	0.190837	0.499353	0.4511	0.56815	0.215109	0.0128923	0	0.447962	0.401294	0	0.0902544	0.120382	0.572134	0.269629	0.0930093	0	0.154473	0.277236	0.218179	0.41275	0.403635	0	0.47642	0.0734299	0	0.196047	0.381919	0	0	0.168805	0.490969	0.188632	0.231025	0	Other
hsa-miR-4423-3p	0	0	0.245541	0.0951184	0.0816808	0.284357	0.354844	1.04246	0.215109	0.0494206	0	0.198013	0.33032	0	0.0902544	0.064349	0.634392	0.269629	0	0	0.154473	0.565861	0.386644	0.365912	0.748111	0	0.513375	0.0734299	0.0636059	0	0.242089	0	0	0.262765	0.436193	0.225292	0.193627	0.115298	Other
hsa-miR-7856-5p	0	0	0	0	0	0	0	0	0	0	0	0	0	0	0	0	0	0	0	0	0	0	0	0	0	0	0	0	0	0	0	0	0	0	0	0	0	0	Other
hsa-miR-760	0.747409	0.53261	0.657745	0.173101	0.277994	0.348868	0.26542	0.405279	0.215109	1.16581	0.607793	0.318713	0.245437	0.937857	0.417792	0.170005	0.302577	0.331899	0.625736	0.165017	0.816446	0.113204	0.33741	0.528927	0.453257	0.236243	0.563507	0.453644	0.665366	0.552352	0.198757	0.221605	0	0.0925527	1.99352	0.397219	0.529901	0.733108	Other
hsa-miR-12133	0	0	0	0	0	0	0	0	0	0	0	0	0	0	0	0	0	0	0	0	0	0	0.0532814	0	0	0	0	0	0	0	0	0	0	0	0	0	0	0	Other
hsa-miR-2682-5p	0	1.86715	1.15153	0.47112	0.35055	1.35953	1.63758	0.686325	0.432864	1.34304	1.58492	1.28809	0.592416	1.54418	1.39834	1.60172	0.412064	1.46189	1.16474	0	2.1168	1.94205	2.05655	1.85497	1.29452	1.3121	1.6784	1.72686	1.46116	0.878587	0.242089	1.47168	0	1.1017	1.78106	0.629785	1.61605	1.69989	Other
hsa-miR-2682-3p	0	1.44328	0.481009	0.173101	0.128683	0.712736	0.974306	0.248293	0	0.492641	0.95125	0.400772	0.0517756	0.850897	0.7922	0.868548	0.19742	0.955751	0.445787	0	1.26749	1.13056	1.13132	1.06857	0.518448	0.547765	0.978303	0.950421	0.119075	0.30069	0.0666308	0.367629	0	0.462423	0.84367	0.104478	1.07242	0.957014	Other
hsa-miR-137-3p	0	2.02208	1.01598	0.595303	0.809496	1.57787	1.99694	0.466609	0.358317	2.34878	1.67398	1.065	0.825925	1.3151	1.69366	1.73386	0.996526	1.90631	1.22742	0	1.84897	1.86986	2.10545	1.97292	1.61614	1.49133	1.53131	1.85126	0.968806	0.9868	0.521328	1.37355	0	1.54511	2.7392	0.681931	1.76465	1.77696	Other
hsa-miR-137-5p	0	0.7454	0.17804	0	0.0561235	0.348868	0.829783	0	0	0.712483	0.705082	0.13387	0.0517756	0.472147	0.417792	0.414487	0.0583791	0.51781	0.263845	0	0.946024	0.674161	0.970989	0.718606	0.476092	0.388397	0.414326	0.776247	0.168255	0.108993	0.0964676	0.507735	0	0.262765	1.09263	0.14859	0.6543	0.535609	Other
hsa-miR-553	0	0	0	0	0	0	0	0	0	0	0	0	0	0	0	0	0	0	0	0	0	0	0	0	0	0	0	0	0	0	0	0	0	0	0	0	0	0	Other
hsa-miR-7852-3p	0	0	0	0	0	0	0	0	0	0	0	0	0	0	0	0	0	0	0	0	0	0	0	0	0	0	0	0	0	0	0	0	0.0197016	0	0.0221932	0	0	0	Other
hsa-miR-197-3p	2.92478	2.81291	2.65196	2.36895	2.12728	2.50181	2.27846	2.71768	2.36783	3.09672	2.4017	2.29089	2.4106	2.69046	2.40155	2.4222	2.51572	2.2621	2.76975	2.22257	2.7117	2.54574	2.57459	2.60026	2.54548	2.56672	2.63956	2.51045	2.17715	2.55493	2.25527	2.4048	1.03684	2.27482	3.21182	2.5145	2.67491	2.40245	Other
hsa-miR-197-5p	0.487546	0.40164	0.578306	0.173101	0.0289677	0.0622479	0.107499	0	0.154526	0.343453	0.384677	0.480267	0.245437	0.61756	0.228649	0.120382	0.109832	0.196912	0.386131	0	0.496349	0.340674	0.386644	0.313406	0.247114	0.35506	0.254805	0.359739	0.252521	0.45549	0.150617	0.636354	0.205021	0.0487372	0.401481	0.188632	0.231025	0.28153	Other
hsa-miR-4256	0	0	0	0	0	0	0	0	0	0	0	0	0	0	0	0	0	0	0	0	0	0	0	0	0	0	0	0	0	0	0	0	0	0	0	0	0	0	Other
hsa-miR-11399	1.04408	0.245684	0	0.0951184	0	0	0	0.141654	0.0840998	0.0254129	0.148321	0.347823	0	0.297305	0.164941	0	0.109832	0	0.0930093	0.31776	0	0	0	0	0	0	0	0	0.393068	0	0	0.801119	0	0.0925527	0.0826848	0.0553733	0	0.061464	Other
hsa-miR-548ac	0.112647	0	0	0	0	0	0.057067	0	0	0	0	0	0	0	0	0	0.109832	0	0	0.0622352	0	0	0	0	0.164323	0	0	0	0	0	0	0	0.263724	0	0	0	0.0570767	0	Other
hsa-miR-320b	2.49796	1.21663	1.44494	1.35309	0.885961	1.21514	1.22707	0.958979	1.44261	1.8985	1.21127	1.58924	1.28972	1.46699	1.27384	1.46163	1.56102	1.31488	1.19885	2.14463	1.32672	1.32122	1.50781	1.22363	1.529	1.4488	1.36573	1.30046	1.63461	1.35837	1.03608	1.67964	1.8101	1.04044	2.05845	1.19553	1.33819	1.25958	Other
hsa-miR-942-5p	1.63248	0.880396	1.1437	0.921459	0.487034	0.873478	0.680471	0.650391	0.970023	0.628808	0.875836	0.862254	0.657556	0.838692	0.398189	0.669624	1.03276	0.536315	0.426798	0.969426	1.04009	0.749407	0.557575	0.866103	0.880351	0.95188	0.868322	0.776247	0.762256	1.10852	0.822025	0.942845	2.12397	0.512745	0.558888	0.876643	0.705272	0.637957	Other
hsa-miR-942-3p	0	0.139988	0.401441	0.173101	0	0	0	0	0.215109	0.0494206	0.0804618	0	0.0517756	0	0	0	0.0583791	0	0.169571	0.0622352	0.154473	0.113204	0.0532814	0.101903	0.116143	0.279562	0.054234	0.0734299	0	0.0579069	0.034592	0.0870395	0.192264	0.0487372	0	0.290459	0	0.163189	Other
hsa-miR-6736-5p	0	0	0	0	0	0	0	0	0	0.0254129	0	0	0.0517756	0	0	0	0	0.0582043	0.0489898	0	0	0	0	0	0	0	0	0	0	0	0	0	0	0	0.0826848	0	0	0.061464	Other
hsa-miR-6736-3p	0	0	0	0	0	0	0.057067	0	0	0.0128923	0	0	0	0	0	0	0	0	0	0	0	0	0	0	0.0619423	0	0	0	0.0434216	0.108993	0	0	0	0	0.0433072	0	0	0	Other
hsa-miR-5087	0	0.0518401	0	0	0	0.0622479	0	0	0	0	0	0	0	0.0779431	0	0	0	0	0	0	0	0	0	0	0	0	0	0	0	0	0	0	0	0	0	0	0	0	Other
hsa-miR-6077	0	0	0	0	0	0	0	0	0	0	0	0	0	0	0	0	0	0	0	0	0	0	0	0	0	0	0	0	0	0	0	0	0	0	0	0	0	0	Other
hsa-miR-6878-5p	0	0	0	0	0	0	0	0	0	0.0254129	0	0.0585836	0.0517756	0	0	0	0	0	0.0489898	0	0	0	0	0	0	0	0.054234	0	0	0.108993	0	0	0	0	0.0221932	0	0	0	Other
hsa-miR-6878-3p	0	0	0	0	0	0.0622479	0	0	0	0.0128923	0	0	0	0.0779431	0	0	0	0	0	0	0	0	0	0	0	0	0	0	0	0	0	0	0	0	0.0221932	0	0	0	Other
hsa-miR-4257	0	0	0	0	0	0	0	0	0	0	0	0	0	0	0	0	0	0	0	0	0	0	0	0	0	0	0	0	0	0	0	0	0	0	0	0	0	0	Other
hsa-miR-554	0	0	0	0	0	0	0	0	0	0	0	0	0	0	0	0	0	0	0	0	0	0	0	0	0	0	0	0	0	0	0	0	0	0	0	0	0	0	Other
hsa-miR-8083	0	0	0	0	0	0	0	0	0	0	0	0	0	0	0	0	0	0	0	0	0	0	0	0	0	0	0	0	0	0	0	0	0	0	0	0	0	0	Other
hsa-miR-6737-5p	0	0	0	0	0	0	0	0	0	0	0	0	0	0	0	0	0	0	0	0	0	0	0	0	0	0	0	0	0	0	0	0	0	0	0	0	0	0	Other
hsa-miR-6737-3p	0.527502	0.178151	0.443045	0.23919	0.456721	0.348868	0.405634	0	0.154526	0.312721	0.258679	0.13387	0.245437	0.297305	0.377659	0.214535	0.332643	0.155412	0.445787	0.0622352	0.568829	0.340674	0.251193	0.340452	0.347603	0.279562	0.341849	0.191071	0.0636059	0.358639	0.350952	0	0.0906273	0.202435	0.659464	0.554338	0.297357	0.28153	Other
hsa-miR-5698	0.112647	0.0518401	0	0.0951184	0	0	0	0	0.0840998	0	0	0.0302788	0	0	0	0	0	0.0582043	0	0	0.0578132	0.0602804	0	0	0.0619423	0	0	0	0	0.0579069	0.034592	0	0	0	0	0	0	0	Other
hsa-miR-190b-5p	0.507984	0.51615	0.51592	0.669578	0.69902	0.317809	0.152679	0.405279	0.525089	0.532812	0.30486	0.500542	0.462283	0.675328	0.356111	0.440405	0.537302	0.359977	0.779256	0.248069	0.476167	0.277236	0.281873	0.184381	0.834128	0.419357	0.414326	0.424542	0.491784	0.30069	0.542486	0.0870395	0.361627	0.362928	1.63502	0.397219	0.492309	0.401453	Other
hsa-miR-190b-3p	0	0	0	0	0	0	0	0	0	0	0	0	0	0	0	0	0	0	0	0	0	0	0	0	0	0	0	0	0	0	0	0	0	0	0.0221932	0	0	0	Other
hsa-miR-4258	0	0	0	0	0	0	0	0	0	0	0	0	0	0	0	0	0	0	0	0	0	0	0	0	0	0	0	0	0	0	0	0	0	0	0	0	0	0	Other
hsa-miR-92b-5p	0.367834	0.578549	1.10227	0.595303	0.744479	0.69957	0.782137	0.466609	0.525089	1.54726	1.21668	0.715003	0.632659	0.984513	0.808093	0.93782	0.588555	0.758362	0.733857	0.11666	1.12206	0.489189	0.876588	0.659928	0.592477	1.23257	1.08539	0.922649	0.312073	1.10366	0.838001	1.08263	0.325069	0.512745	1.48753	0.844068	0.667615	0.75686	Other
hsa-miR-92b-3p	2.90666	3.27741	3.93813	3.3061	3.48745	3.58816	3.42593	3.44549	3.47011	4.81392	3.96971	3.51268	3.30391	3.647	3.61868	3.71293	3.51208	3.52694	3.70976	2.35844	4.03073	3.56023	3.86103	3.6686	3.47039	3.88123	3.7586	3.69735	2.98494	4.16628	3.64353	3.77914	2.82384	3.41744	4.71412	3.6425	3.5149	3.28308	Other
hsa-miR-555	0	0	0	0	0	0	0	0	0	0	0	0	0	0	0	0	0	0	0	0	0	0	0	0	0	0	0	0	0	0	0	0	0	0	0	0	0	0	Other
hsa-miR-6738-5p	0	0	0	0	0	0	0	0	0	0	0	0	0	0	0	0	0.0583791	0	0.0489898	0	0	0	0.0532814	0	0	0.0721426	0	0	0.0222532	0	0	0	0	0	0.0221932	0	0	0	Other
hsa-miR-6738-3p	0.0599658	0	0.303949	0	0.0561235	0.165047	0.057067	0	0.154526	0.179615	0.0804618	0.0302788	0	0	0.129201	0.214535	0.155831	0.0582043	0.203321	0	0.154473	0	0.43086	0.145097	0.164323	0.0721426	0.367376	0.136221	0.0636059	0.0579069	0.034592	0	0.0197016	0	0.288638	0.14859	0.265456	0.115298	Other
hsa-miR-9-5p	1.16058	1.66163	0.783006	0.991879	1.86461	0.64251	0.667553	2.19106	1.10557	5.00822	0.68729	0.361678	2.25444	0.675328	4.05526	1.0682	1.93393	0.769093	1.83397	0.499288	2.14955	0.793184	2.151	1.8738	1.92076	0.646743	1.92633	0.719074	0.393068	1.9803	1.76683	0	0.15158	0.712365	3.9496	1.30186	2.16294	0.622488	Other
hsa-miR-9-3p	0.0599658	0.245684	0.0980801	0.0951184	0.477163	0	0.107499	0.466609	0	3.38454	0.0804618	0	0.632659	0	2.39735	0	0.435608	0.0582043	0.559554	0	0.658934	0.113204	0.70298	0.434401	0.518448	0	0.391485	0.0734299	0	0.476668	0.299923	0	0	0	2.20275	0.259097	0.611716	0	Other
hsa-miR-765	0	0	0.0980801	0.0951184	0.0561235	0.0622479	0.057067	0	0	0.161954	0.0804618	0.217449	0	0.0779431	0	0	0	0.0582043	0.0489898	0.0622352	0.108827	0	0.0532814	0.145097	0.0619423	0	0	0	0	0.108993	0.0964676	0.159513	0	0.0487372	0.333137	0.0553733	0.0570767	0	Other
hsa-miR-4259	0	0	0	0	0	0	0	0	0	0	0	0	0	0	0	0	0	0	0	0	0	0	0	0	0	0	0	0	0	0	0	0	0	0	0	0	0	0	Other
hsa-miR-5187-5p	0	0.178151	0.0980801	0.0951184	0.0816808	0	0	0	0.215109	0.0375826	0	0	0.0517756	0	0	0	0	0	0.0489898	0	0.0578132	0.0602804	0	0.0539334	0	0.0721426	0.054234	0	0.0222532	0.0579069	0.0666308	0	0.0197016	0	0.0221932	0.0553733	0	0.061464	Other
hsa-miR-5187-3p	0	0	0.0980801	0.0951184	0.0289677	0	0	0	0	0.0128923	0	0	0.0517756	0	0	0.064349	0.0583791	0.109522	0	0	0	0	0	0	0.0619423	0.0721426	0.054234	0	0	0.0579069	0.0666308	0	0	0	0.0826848	0	0	0	Other
hsa-miR-4654	0	0.0518401	0	0	0.0289677	0	0	0	0	0.161954	0	0.0585836	0.0517756	0.0779431	0.129201	0	0	0	0	0	0	0	0	0	0	0	0	0	0	0	0	0	0	0	0.18307	0	0	0.061464	Other
hsa-miR-556-5p	0	0.245684	0	0	0.322965	0	0	0	0	0.803679	0.3466	0.236052	0.139831	0.297305	0.377659	0	0.0583791	0	0	0.519982	0.108827	0.467702	0.100735	0.0539334	0.116143	0	0.054234	0	0.0636059	0	0.366711	0	0.122172	0	0.833767	0.259097	0	0.206319	Other
hsa-miR-556-3p	0	0.0518401	0.0980801	0	0.308486	0	0	0	0	0.722514	0.148321	0.0302788	0.177958	0.144003	0.356111	0	0	0	0.0489898	0.31776	0	0.113204	0	0.0539334	0	0	0.054234	0	0	0	0.317607	0	0	0	0.617608	0.14859	0	0.450921	Other
hsa-miR-3658	0	0	0	0	0	0	0	0	0	0	0	0	0	0	0	0	0	0	0	0	0	0	0	0	0	0	0	0	0	0	0	0	0	0	0	0	0	0	Other
hsa-miR-921	0	0	0	0	0	0	0	0	0	0	0	0	0	0	0	0	0	0	0	0	0	0	0	0	0	0	0	0	0	0	0	0	0	0	0	0	0	0	Other
hsa-miR-1255b-5p	0	0	0	0	0	0	0	0	0	0	0	0	0	0	0	0	0	0	0	0	0.0578132	0	0	0.0539334	0	0	0.054234	0	0.0434216	0	0	0	0.122172	0	0	0	0	0	Other
hsa-miR-1255b-2-3p	0	0	0	0	0	0	0	0	0	0	0	0	0	0	0	0	0	0	0	0	0	0	0	0	0	0	0	0	0	0	0	0	0	0	0	0	0	0	Other
hsa-miR-557	0	0	0	0	0	0	0	0	0	0	0	0	0	0	0	0	0	0	0	0	0	0	0	0	0	0	0	0	0	0	0	0	0	0	0	0	0	0	Other
hsa-miR-3119	0	0	0	0	0	0	0	0	0	0	0	0	0	0	0.0474676	0	0	0	0	0	0	0	0	0	0	0	0	0	0	0	0	0	0	0	0	0	0	0	Other
hsa-miR-1295a	0	0	0	0	0.0289677	0.165047	0	0	0	0.0128923	0.148321	0	0.0517756	0	0.0474676	0	0	0	0	0.0622352	0	0	0	0	0.0619423	0.279562	0	0	0	0	0	0	0	0	0	0	0.0570767	0	Other
hsa-miR-1295b-5p	0	0	0	0	0	0	0	0	0	0	0	0	0.0517756	0	0	0.064349	0	0	0	0	0.0578132	0	0	0	0	0	0	0	0	0	0	0	0	0	0	0	0	0	Other
hsa-miR-1295b-3p	0	0	0	0	0	0	0	0	0	0	0	0	0	0	0	0	0	0	0	0	0	0	0	0	0	0	0	0	0	0	0	0	0	0	0	0	0	0	Other
hsa-miR-214-5p	0.240628	0.422946	2.58215	0	0.0561235	2.3681	2.42577	1.43496	0.0840998	0.124321	0.851644	1.61358	0.177958	1.43994	0.488397	2.36865	0.235372	2.06721	1.87939	0.348816	2.26474	2.07255	2.35442	2.16293	0.0619423	2.23081	2.02834	2.30846	0.572165	2.12318	0.034592	2.12542	0	2.1325	1.90712	0.42026	1.92504	0.859334	Other
hsa-miR-214-3p	0.159624	0.915221	3.04888	0.23919	0.171091	2.72014	2.71307	1.8307	0.358317	0.258524	1.15321	2.0096	0.355289	1.95355	0.602371	2.6496	0.270273	2.35717	2.22484	0.31776	2.8062	2.43905	2.74681	2.58723	0.116143	2.60772	2.44059	2.65385	1.04304	2.4992	0.281488	2.52874	0.0197016	2.34568	1.95005	0.66947	2.32769	1.16229	Other
hsa-miR-3120-3p	0	0.0518401	0	0	0.0289677	0.0622479	0	0	0.0840998	0.0609444	0	0.13387	0.0517756	0	0.0474676	0	0.109832	0.0582043	0	0	0.154473	0	0	0	0.0619423	0.133991	0	0	0.0434216	0.154698	0	0.159513	0.0197016	0.0487372	0.0634422	0	0	0	Other
hsa-miR-3120-5p	0	0	0	0	0	0	0	0	0	0.0128923	0	0.0851559	0.098031	0	0.164941	0	0	0	0	0	0	0	0	0	0	0	0	0	0	0	0	0	0	0	0	0	0	0	Other
hsa-miR-199a-5p	0.747409	1.29308	3.77499	0.946223	0.800106	3.67878	3.70771	3.2179	1.01709	1.00688	2.05987	3.28499	0.894162	2.22607	1.48195	3.72175	0.847746	3.42585	2.96894	0.805687	3.43398	3.29871	3.72454	3.29708	0.575119	3.71472	3.55415	3.77037	1.28429	3.55717	0.751503	3.38195	0.508887	3.57235	3.15394	1.31635	3.1577	1.95905	Other
hsa-miR-199a-3p	1.86219	1.96393	4.09714	1.38051	1.27406	4.29004	4.12772	3.38778	1.45581	1.37009	2.4688	4.02297	1.42242	2.80464	2.04104	4.07985	1.37534	3.94286	3.42623	1.86671	3.84462	3.56935	4.13085	3.71711	1.29789	4.22384	3.97514	4.15079	2.51583	3.87397	1.1929	4.27224	1.39296	3.84117	3.57527	1.72048	3.52971	2.56116	Other
hsa-miR-1843	1.83108	1.31227	0.982934	1.15296	1.18012	0.725514	0.547487	0.686325	0.755927	1.1935	1.03222	1.26144	1.14348	1.11366	1.0567	1.00447	1.00894	0.927249	1.19224	1.15384	1.23274	0.813522	1.3323	1.15298	1.25195	0.915312	1.17895	0.719074	1.58412	0.967208	1.02262	1.36115	1.87519	0.681272	1.76532	0.921337	1.1258	1.26678	Other
hsa-miR-488-5p	0	0.0518401	0.0980801	0	0.0561235	0	0	0.248293	0	2.05295	0.754463	0	0.098031	0	0.549112	0.064349	0.109832	0	0	0	0.358217	0	0.100735	0.184381	0	0	0.145828	0.0734299	0	0.196047	0.034592	0	0	0	2.04716	0.104478	0.107516	0	Other
hsa-miR-488-3p	0	0.0981469	0.0980801	0.296537	0.209724	0.0622479	0	0.141654	0	2.61848	0.754463	0	0.275612	0	1.26303	0.120382	0.0583791	0	0.263845	0	0.496349	0	0.33741	0.253668	0.116143	0	0.221428	0	0	0.154698	0.150617	0	0	0	2.37077	0.14859	0.193627	0	Other
hsa-miR-4424	0	0	0.0980801	0	0	0.499353	0.230992	0	0.154526	0.0609444	0.148321	0.217449	0	0	0.0902544	0.325918	0.0583791	0.386349	0.0489898	0	0.154473	0.241665	0.218179	0.220405	0.0619423	0.279562	0.145828	0.191071	0	0.45549	0.034592	0	0.0197016	0.262765	0.239054	0.0553733	0.0570767	0	Other
hsa-miR-12116	0	0	0	0	0	0	0	0	0	0	0	0	0	0	0	0	0	0	0	0	0	0	0	0	0	0	0	0	0	0	0	0	0	0	0	0	0	0	Other
hsa-miR-3121-3p	0	0	0	0	0.0561235	0	0	0	0.0840998	0	0	0.15632	0.0517756	0.0779431	0.129201	0	0.19742	0	0.0489898	0	0.0578132	0.113204	0.0532814	0.101903	0.0619423	0	0.102441	0	0.136095	0.108993	0.150617	0.159513	0.073952	0	0.0221932	0	0.107516	0	Other
hsa-miR-3121-5p	0	0	0	0	0	0	0	0.248293	0	0	0	0	0	0	0	0	0	0	0	0	0	0	0	0	0	0	0	0	0.0222532	0	0	0	0	0	0	0	0	0	Other
hsa-miR-4426	0	0	0	0	0	0	0	0	0	0	0	0	0	0	0	0	0	0	0	0	0	0	0	0	0	0	0	0	0	0	0	0	0	0	0	0	0	0	Other
hsa-miR-1278	0.308872	0.0981469	0.401441	0.347188	0.128683	0.248111	0.327033	0.141654	0.268267	0.220859	0.258679	0.361678	0.245437	0.442363	0.0902544	0.120382	0.155831	0.196912	0.169571	0.11666	0.300315	0.160374	0.218179	0.284563	0.0619423	0.18812	0.221428	0.191071	0.0222532	0.196047	0.198757	0.221605	0.217413	0.13235	0.135772	0.104478	0.297357	0.24555	Other
hsa-miR-4735-5p	0	0	0.0980801	0	0.0289677	0	0	0	0	0.134039	0.0804618	0	0	0	0.0474676	0.064349	0	0	0	0	0	0.0602804	0	0	0	0	0.054234	0	0	0.0579069	0.0666308	0	0	0	0.251991	0.0553733	0	0	Other
hsa-miR-4735-3p	0	0	0	0	0	0	0	0	0	0.0375826	0	0	0	0	0	0	0	0	0	0	0	0	0	0	0	0	0	0	0	0	0	0	0.0197016	0	0	0	0	0	Other
hsa-miR-181b-5p	3.43804	3.57993	3.5926	3.40515	3.04969	2.82024	3.42469	2.82714	3.32307	3.96118	3.8059	3.51721	3.33209	3.83485	3.92359	3.05246	3.41684	3.36982	3.46578	2.71775	3.73259	3.26426	3.44981	3.60883	3.39809	3.10217	3.11046	3.18164	3.77515	1.56078	3.25344	3.27445	2.35427	2.94405	3.7219	3.79728	3.42125	3.67872	Other
hsa-miR-181b-3p	0.443538	1.46457	1.51417	1.11387	0.853626	0.737927	1.39326	0.405279	0.86982	1.7434	1.62023	0.985197	1.10204	1.42093	1.53482	0.808218	1.15341	1.28361	1.22123	0.11666	1.54445	0.902985	1.29371	1.4214	1.17465	1.15203	0.868322	1.04656	1.02186	0.0579069	1.12017	0.752826	0.0197016	0.810433	1.38803	1.44388	1.22714	1.4113	Other
hsa-miR-181a-5p	4.71245	4.34126	4.25527	4.06852	4.2427	3.82131	4.36864	3.7946	4.07763	5.31562	4.22178	4.54031	4.49369	4.32068	4.76814	4.28571	4.25527	4.37627	4.18044	3.84149	4.14637	3.93589	4.52141	4.29726	4.4305	3.98825	3.97724	4.00027	4.56148	2.49586	4.15313	4.35533	4.51645	3.96235	5.0678	4.40627	4.38095	4.54361	Other
hsa-miR-181a-3p	2.17724	2.96863	3.07018	2.69428	2.43874	2.37125	3.11048	2.22227	2.71529	3.53458	3.24642	2.7235	2.75239	3.15395	3.42609	2.54164	2.88062	3.07505	2.81854	1.0105	3.14594	2.56058	2.92369	3.11715	2.78657	2.80148	2.56957	2.81572	2.68443	0.67288	2.66243	2.54607	0.75491	2.62336	3.0938	3.11438	2.99812	3.03335	Other
hsa-miR-5191	0	0	0	0	0	0.208562	0	0	0	0	0	0.110196	0	0	0	0	0	0	0.0489898	0	0	0	0	0	0	0	0.102441	0	0.0636059	0.154698	0	0.0870395	0	0	0	0	0	0	Other
hsa-miR-1231	0	0	0	0	0	0.0622479	0	0	0	0	0	0	0	0	0	0	0	0	0	0	0	0	0	0	0	0	0	0	0	0	0	0	0	0	0	0	0	0	Other
hsa-miR-6739-5p	0	0	0	0	0	0	0	0	0	0.0254129	0	0	0	0	0	0	0	0	0	0	0	0	0	0	0	0	0	0	0.0222532	0	0	0	0	0	0.0433072	0	0	0	Other
hsa-miR-6739-3p	0	0.0518401	0	0.0951184	0	0	0.057067	0	0.268267	0.170875	0	0.0851559	0	0.201329	0	0	0.0583791	0.0582043	0.169571	0	0.108827	0	0.100735	0.0539334	0	0	0.054234	0.0734299	0.101361	0.0579069	0	0	0.0566108	0	0.276763	0	0	0	Other
hsa-miR-6740-5p	0.0599658	0.0518401	0	0.0951184	0	0	0	0.141654	0	0.0128923	0	0	0	0	0	0	0	0	0	0.0622352	0	0	0	0	0.0619423	0	0.054234	0	0.0222532	0	0	0.0870395	0	0	0.0221932	0	0	0	Other
hsa-miR-6740-3p	0.112647	0.139988	0	0	0	0.116682	0	0	0	0.0494206	0	0	0	0	0	0	0	0	0	0	0	0.160374	0	0	0.0619423	0	0	0	0	0.0579069	0	0	0	0.0925527	0.135772	0.104478	0	0	Other
hsa-miR-135b-5p	0.0599658	0.213229	0.606432	2.59441	2.11779	0.377854	0.472165	0.333841	2.46636	2.51095	1.79709	0	2.07371	0	1.9762	0.669624	2.04445	0.571115	0.40694	0.954824	0.938965	1.05777	0.602293	0.729447	2.26201	0.500854	0.414326	0.283542	0	0.67288	1.99997	0.159513	0	0.405498	2.5411	2.10633	0.761578	0.426891	Other
hsa-miR-135b-3p	0	0	0	1.4611	1.08543	0.116682	0	0	1.23651	1.41005	1.21127	0	1.03647	0.0779431	1.0567	0.120382	1.07681	0.109522	0	0.11666	0.384509	0.113204	0	0.184381	1.21299	0	0.102441	0.0734299	0	0.108993	1.05552	0	0	0	1.67289	1.11737	0.152702	0.115298	Other
hsa-miR-6769b-5p	0	0	0	0	0	0	0	0	0	0	0	0	0	0	0	0	0	0	0	0	0	0	0	0	0	0	0	0	0	0	0	0	0	0	0	0	0	0	Other
hsa-miR-6769b-3p	1.36843	0.462658	0.17804	0.0951184	0.336976	0.454745	0.26542	0	0.0840998	0.0937875	0.3466	0.303392	0.303827	0.375862	0.228649	0.214535	0.412064	0.301879	0.291212	0	0.0578132	0.277236	0.310529	0.561642	0.207688	0.35506	0.456692	0.0734299	0.27733	0.2338	0.281488	0.476715	0.0197016	0.13235	0.197757	0.225292	0.611716	0.24555	Other
hsa-miR-29c-5p	0.811464	1.02676	0.17804	1.02322	0.926823	0.594186	0.667553	0	1.05955	0.760471	0.258679	0.787229	0.894162	0.757245	0.436548	0.91312	0.881859	0.747359	0.559554	0.725437	0.358217	0.687642	0.745737	0.313406	0.748111	0.609812	1.07092	0.838523	0.499081	0.756401	0.843199	0.443308	0.706208	0.636016	0.901632	0.319709	0.580814	0.964243	Other
hsa-miR-29c-3p	2.96247	2.5302	1.6959	2.60851	2.57823	2.20424	2.04679	1.3896	2.65724	1.97319	1.79567	2.34683	2.39737	2.31766	1.60992	2.53217	2.46505	2.34999	1.92485	2.32176	1.79198	1.98893	2.37784	1.74412	2.39062	2.17529	2.61616	2.30012	1.88186	2.32184	2.44919	1.762	2.18453	1.92189	2.14103	1.66029	1.9308	2.53132	Other
hsa-miR-29b-3p	2.25814	2.53166	2.77259	3.09332	2.56088	2.84532	2.50521	2.19106	3.20617	1.16042	3.11252	2.43352	2.77862	2.41085	1.89677	2.95524	2.7018	2.79817	2.66502	1.44178	2.72261	2.1856	2.94972	2.36943	2.61667	3.07272	2.92874	2.99151	1.55585	2.63047	2.51827	2.13962	1.4677	2.19009	1.26125	2.36506	2.4679	2.41227	Other
hsa-miR-29b-2-5p	0.629143	0.850374	0.0980801	0.595303	0.69902	0.430596	0.428962	0	0.397188	0.528958	0.384677	0.500542	0.548058	0.656913	0.284196	0.638877	0.555067	0.687728	0.514391	0.165017	0.195775	0.396016	0.679911	0.0539334	0.518448	0.500854	0.933569	0.670641	0.491784	0.516156	0.626695	0.0870395	0.685919	0.262765	0.761261	0.319709	0.381027	0.790218	Other
hsa-miR-205-5p	0.112647	1.41879	1.26677	4.97639	1.52039	1.25038	1.37307	1.63771	4.92038	1.618	1.12763	0	4.75933	1.2025	1.37571	1.27983	4.93792	1.20571	1.57725	0	1.55145	1.08519	1.55292	1.5678	4.97531	1.31591	1.63912	1.13119	0.0434216	1.54869	1.79079	0	0	2.07049	1.94954	2.83708	1.84833	1.04868	Other
hsa-miR-205-3p	0	0	0	2.06841	0	0	0	0	1.65336	0.0128923	0	0	1.63256	0	0	0	1.83555	0	0	0	0	0	0.100735	0	1.77719	0	0	0	0	0	0.034592	0	0	0.0487372	0	0.482845	0.0570767	0	Other
hsa-miR-4260	0	0	0	0	0	0	0	0	0	0	0	0	0	0	0	0	0	0	0	0	0	0	0	0	0	0	0	0	0	0	0	0	0	0	0	0	0	0	Other
hsa-miR-3122	0	0	0	0	0	0.0622479	0	0	0	0	0	0	0	0	0	0	0	0.0582043	0	0	0.0578132	0	0	0	0	0	0	0	0	0.0579069	0	0	0.0566108	0	0	0	0	0	Other
hsa-miR-215-5p	1.4859	1.14401	0.724876	0.934017	1.7355	0.78431	0.739859	1.05738	1.08317	1.01706	0.668738	1.22566	1.37641	0.526211	1.04329	0.93782	1.19919	0.912265	0.850646	4.65604	0.825782	0.631006	0.958695	0.999627	1.5368	0.609812	1.16732	0.762644	0.807215	0.817083	1.69023	1.18191	0.920785	0.681272	2.19381	0.728482	1.07242	0.779381	Other
hsa-miR-215-3p	0	0	0	0	0	0	0	0	0	0	0	0	0.0517756	0	0.0474676	0.170005	0	0	0	1.77036	0	0	0	0	0.0619423	0	0.054234	0	0	0	0	0	0.0197016	0	0.167869	0	0	0	Other
hsa-miR-194-5p	2.28095	1.19257	1.25469	1.69658	2.92731	1.06572	1.33531	1.12518	1.8064	1.85048	1.56372	1.49089	1.81924	1.26244	1.39025	1.29416	1.73196	1.18587	1.33081	4.25069	1.20664	1.00357	1.23185	1.24374	1.55942	1.21856	1.24287	1.1814	1.32286	1.15427	2.87831	1.31702	2.47092	1.19002	2.26204	1.6667	1.44664	1.348	Other
hsa-miR-664a-5p	1.27682	0.681556	0.303949	0.567426	0.950957	0.499353	0.405634	0.333841	0.432864	1.0158	0.536877	1.03712	0.934343	0.251963	0.660898	0.654523	0.572134	0.674753	0.573622	0.454683	0.268185	0.509663	0.958695	0.434401	0.930016	0.609812	0.852388	0.480918	0.854386	0.2338	0.56266	0.908546	0.717941	0.571883	1.06608	0.290459	0.693079	0.69485	Other
hsa-miR-664a-3p	2.35079	1.61878	1.23593	1.81393	1.53983	1.20273	1.27494	1.29879	1.47797	1.80966	1.11425	1.25277	1.73887	1.15739	1.56725	1.38876	1.57951	1.48492	1.40619	1.66412	1.20278	1.31187	1.73549	1.27533	1.60636	1.53695	1.45332	1.38401	1.27104	1.20348	1.17643	1.08263	0.608849	1.45924	1.6366	1.16834	1.58862	1.69989	Other
hsa-miR-4742-5p	0	0.422946	0.0980801	0	0.128683	0.0622479	0.107499	0.248293	0.215109	0.179615	0.30486	0.217449	0.213007	0.251963	0.0902544	0.120382	0.235372	0.109522	0.316956	0.11666	0.33023	0.241665	0.281873	0.253668	0.476092	0.279562	0.47642	0.32331	0.119075	0.384951	0.220963	0	0.229462	0.233647	0.552555	0.290459	0.0570767	0.495326	Other
hsa-miR-4742-3p	0.276089	0.35561	0.245541	0.47112	0.171091	0.116682	0.193598	0.141654	0.268267	0.319044	0.206996	0.217449	0.245437	0.338357	0.228649	0.357491	0.332643	0.301879	0.316956	0.0622352	0.384509	0.421249	0.43086	0.313406	0.207688	0.31895	0.436026	0	0.152473	0.268531	0.281488	0	0.744146	0.233647	0.664423	0.290459	0.265456	0.374432	Other
hsa-miR-6741-5p	0	0.0518401	0	0	0.0289677	0	0.057067	0	0	0	0	0	0	0	0	0	0	0	0	0	0	0	0	0	0	0	0	0.0734299	0.0222532	0	0	0	0.0385482	0	0	0	0	0	Other
hsa-miR-6741-3p	0.527502	0.213229	0.303949	0.392543	0.245199	0.165047	0.26542	0.333841	0.215109	0.404262	0.30486	0.388128	0.355289	0.338357	0.333437	0.170005	0.435608	0.196912	0.573622	0	0.455002	0.310112	0.451387	0.284563	0.247114	0.18812	0.221428	0.136221	0.136095	0.33063	0.262235	0.159513	0.637638	0.168805	0.715535	0.225292	0.405682	0.061464	Other
hsa-miR-5008-5p	0	0	0.0980801	0	0	0	0	0	0	0.0128923	0	0	0	0.0779431	0	0	0.109832	0.0582043	0	0	0	0	0	0	0.0619423	0.0721426	0	0	0	0	0	0	0	0	0	0	0	0	Other
hsa-miR-5008-3p	0	0.213229	0	0	0	0.116682	0.057067	0	0.215109	0	0	0	0.177958	0.144003	0.0902544	0	0.19742	0	0.364275	0	0	0	0	0	0.0619423	0.18812	0	0.283542	0.0434216	0.0579069	0	0	0	0.0487372	0.135772	0.188632	0	0.061464	Other
hsa-miR-3620-3p	0.159624	0.379234	0.548232	0.173101	0.190837	0.165047	0.152679	0.141654	0.215109	0.453007	0	0.459	0.177958	0.472147	0.309514	0.357491	0.302577	0.234791	0.649621	0.0622352	0.585206	0.340674	0.409314	0.253668	0.247114	0.35506	0.513375	0.136221	0.445225	0.30069	0.150617	0.367629	0.263724	0.290054	0.910116	0.0553733	0.354888	0.535609	Other
hsa-miR-3620-5p	0.240628	0	0.17804	0	0	0	0.107499	0	0	0.0254129	0	0.110196	0.0517756	0	0	0.064349	0.0583791	0	0.234636	0	0.108827	0.0602804	0.182447	0	0.0619423	0.0721426	0	0	0.239564	0.108993	0.034592	0.159513	0	0	0.211964	0	0.0570767	0.061464	Other
hsa-miR-6742-5p	0	0	0	0	0	0	0	0	0	0	0	0	0	0.0779431	0	0	0	0	0.0489898	0.0622352	0	0	0	0.0539334	0	0	0.054234	0	0	0	0	0	0	0	0	0	0	0	Other
hsa-miR-6742-3p	0	0.0518401	0.401441	0.433606	0.209724	0.165047	0	0	0.432864	0.152847	0	0.0302788	0.177958	0.338357	0.164941	0.291869	0.235372	0	0.263845	0	0.568829	0.310112	0.281873	0.284563	0.31662	0.18812	0.436026	0.136221	0.0434216	0.108993	0.198757	0	0.0197016	0.168805	0.427772	0.290459	0.152702	0.206319	Other
hsa-miR-4666a-5p	0	0	0	0	0	0	0	0	0	0.124321	0	0	0	0	0	0	0	0	0	0	0.108827	0.0602804	0	0	0.0619423	0	0	0	0	0	0	0	0	0	0.197757	0	0.0570767	0	Other
hsa-miR-4666a-3p	0	0	0	0	0	0	0	0	0	0	0	0	0	0	0	0	0	0	0	0	0	0	0	0	0	0	0	0	0	0	0	0	0	0	0	0	0	0	Other
hsa-miR-1182	0	0	0	0	0	0	0	0	0	0	0	0	0	0	0	0	0	0	0	0	0	0	0	0	0	0	0	0	0	0	0	0	0	0	0	0	0	0	Other
hsa-miR-4427	0	0	0	0	0	0	0	0	0	0	0	0	0	0	0	0	0	0.109522	0	0	0	0	0	0	0	0	0	0	0	0.154698	0.0666308	0	0	0	0	0	0	0	Other
hsa-miR-4671-5p	0.507984	0	0	0.23919	0.0561235	0	0	0	0.215109	0.0375826	0.0804618	0	0.139831	0	0.0474676	0	0.109832	0	0	0	0.0578132	0	0.0532814	0	0.376522	0	0	0	0	0	0.262235	0	0	0	0.101111	0.188632	0	0	Other
hsa-miR-4671-3p	0.394562	0	0	0.537635	0.400963	0	0	0	0.601119	0.143545	0.30486	0	0.49865	0	0.549112	0	0.302577	0.0582043	0.0489898	0.11666	0.154473	0	0	0.0539334	0.981583	0	0	0	0	0	0.366711	0	0	0	0.383027	0.629785	0	0	Other
hsa-miR-4753-5p	0.56409	0.0981469	0.17804	0	0	0.0622479	0	0	0	0.0375826	0.0804618	0.177667	0.0517756	0	0.0474676	0	0.19742	0	0.0489898	0.0622352	0.108827	0.160374	0.0532814	0.101903	0.164323	0	0.054234	0.191071	0.0636059	0.108993	0.0964676	0	0.217413	0.0925527	0	0.0553733	0.193627	0	Other
hsa-miR-4753-3p	0	0.0981469	0.0980801	0	0	0.116682	0.107499	0	0	0.0254129	0.0804618	0	0.098031	0	0	0	0	0.109522	0.0489898	0	0	0.0602804	0.0532814	0	0.0619423	0	0.221428	0.136221	0	0	0.034592	0	0	0	0.0221932	0.0553733	0.0570767	0.061464	Other
hsa-miR-1537-3p	0.0599658	0	0	0	0	0.0622479	0.152679	0	0	0.0609444	0	0.0585836	0.098031	0	0.0474676	0.064349	0.109832	0.0582043	0	0.0622352	0	0	0.0532814	0.0539334	0.164323	0.133991	0.145828	0.0734299	0.0434216	0.0579069	0	0	0.274569	0.0487372	0.0634422	0	0.0570767	0.061464	Other
hsa-miR-1537-5p	0	0	0	0	0	0.0622479	0	0	0.0840998	0.0254129	0	0.0851559	0	0	0.0474676	0.064349	0	0	0	0	0	0.113204	0.0532814	0.0539334	0.0619423	0.133991	0	0.0734299	0.0222532	0	0.034592	0	0	0	0.0221932	0	0.0570767	0.115298	Other
hsa-miR-4428	0	0	0	0	0	0	0	0	0	0	0	0	0	0	0	0	0	0	0	0	0	0	0	0	0	0	0	0	0	0	0	0	0	0	0	0	0	0	Other
hsa-miR-3123	0	0	0	0	0	0	0	0	0	0	0	0	0	0	0	0	0	0	0	0	0	0	0	0	0	0	0	0	0	0	0	0	0	0	0	0	0	0	Other
hsa-miR-4677-5p	0.308872	0.245684	0.401441	0.0951184	0.128683	0.377854	0.405634	0.141654	0.0840998	0.243848	0.419683	0.13387	0.098031	0.201329	0.129201	0.254921	0.19742	0.109522	0	0	0.384509	0	0.362724	0.253668	0.376522	0.18812	0.145828	0	0.168255	0.268531	0.0666308	0	0.0197016	0.0925527	0.152117	0.0553733	0.327075	0.314755	Other
hsa-miR-4677-3p	1.39512	1.54063	1.5883	1.45741	1.00453	1.42711	1.67005	1.33122	1.48105	1.28532	1.60072	1.48168	1.07974	1.67752	1.39025	1.5822	1.51008	1.66978	1.17178	0.90782	1.53009	1.3596	1.58797	1.49343	1.27376	1.53466	1.57185	1.39381	1.57631	1.24417	1.05552	1.39348	0.932714	1.10978	1.19969	1.38962	1.63906	1.76465	Other
hsa-miR-3916	0.159624	0.35561	0.0980801	0.347188	0.128683	0.208562	0.152679	0	0.0840998	0.0375826	0.3466	0.198013	0.139831	0.0779431	0.0474676	0.120382	0.109832	0	0.169571	0.377799	0.195775	0.160374	0.182447	0.101903	0.403635	0.133991	0.254805	0.191071	0.198198	0.154698	0.0964676	0.159513	0	0.0925527	0.0221932	0.104478	0.231025	0.24555	Other
hsa-miR-3124-5p	0.202012	0.0981469	0	0	0	0.0622479	0.057067	0.141654	0.0840998	0.251248	0	0.110196	0	0.0779431	0.0474676	0.064349	0.155831	0	0.0930093	0.0622352	0.108827	0	0.100735	0	0	0.133991	0.102441	0	0	0	0.0666308	0.0870395	0.0566108	0	0.333137	0	0	0.061464	Other
hsa-miR-3124-3p	0	0	0	0	0	0	0	0	0	0.0128923	0	0	0	0	0.0474676	0	0	0	0	0	0	0	0	0	0	0	0.054234	0	0	0	0	0	0	0	0	0	0	0	Other
hsa-miR-5699-3p	0	0.0518401	0.908186	0.392543	0.376487	0.749996	0.59648	0.520341	0.49647	0.842975	0.826024	0.547438	0.177958	0.656913	0.682265	0.588245	0.109832	0.51781	0.529973	0.0622352	0.744792	0.660247	0.71407	0.41275	0.403635	0.84282	0.782072	0.802239	0.198198	1.05737	0.487524	0.443308	0	0.64778	0.711129	0.65664	0.297357	0	Other
hsa-miR-5699-5p	0	0.178151	0.703631	0.47112	0.64824	0.64251	0.705209	0.779125	0.665801	1.22188	0.798798	0.726927	0.33032	0.472147	0.649806	0.550882	0.155831	0.411212	0.60046	0.208525	0.585206	0.396016	0.557575	0.707488	0.347603	0.680777	0.698129	0.802239	0.27733	0.787801	0.73855	0.871305	0	0.58549	0.98457	0.770523	0.472218	0.061464	Other
hsa-miR-6072	0	0	0	0	0	0	0	0	0	0	0	0	0	0	0	0	0	0	0	0	0	0	0	0	0	0	0	0	0	0	0	0	0	0	0	0	0	0	Other
hsa-miR-6078	0	0	0	0	0	0	0	0	0	0	0	0	0	0	0	0	0	0	0	0	0	0	0	0	0	0	0	0	0	0	0	0	0	0	0	0	0	0	Other
hsa-miR-3155a	0.112647	0.0981469	0.443045	0.0951184	0.0561235	0	0	0	0	0.0254129	0.258679	0.110196	0.0517756	0.201329	0.0902544	0	0.109832	0.109522	0.132975	0	0.195775	0.113204	0.0532814	0.220405	0.0619423	0	0.145828	0.239763	0	0	0.124386	0	0.0385482	0	0.0221932	0.188632	0	0	Other
hsa-miR-3155b	0	0	0	0.0951184	0	0	0.057067	0	0	0	0	0.0302788	0	0	0	0.064349	0	0	0	0	0	0	0	0	0	0	0	0	0	0	0.034592	0	0	0	0	0	0	0	Other
hsa-miR-548ak	0	0	0	0	0	0	0	0	0	0	0	0	0	0	0	0	0	0	0	0	0	0	0	0.0539334	0	0	0	0	0	0	0	0	0	0	0	0	0	0	Other
hsa-miR-4480	0	0	0	0	0	0	0	0	0	0	0	0	0	0	0	0	0	0.0582043	0	0	0	0	0	0	0	0	0	0	0	0	0	0	0	0	0.0221932	0	0	0	Other
hsa-miR-4481	0	0	0	0	0	0	0	0	0	0	0	0	0	0	0	0	0	0	0	0	0	0	0	0	0	0	0	0	0	0	0	0	0	0	0	0	0	0	Other
hsa-miR-548q	0	0	0.17804	0.0951184	0	0.0622479	0.107499	0.141654	0.154526	0.0375826	0	0.110196	0.0517756	0	0.0474676	0.064349	0	0	0	0.0622352	0.108827	0	0.100735	0	0	0.133991	0	0	0.0222532	0.0579069	0	0	0.205021	0	0.0634422	0	0	0.115298	Other
hsa-miR-4293	0	0	0	0	0	0	0	0	0	0	0	0	0	0	0	0	0	0	0	0	0	0	0	0	0	0	0	0	0	0	0	0	0	0	0	0	0	0	Other
hsa-miR-1265	0	0	0	0	0	0	0	0	0	0	0.148321	0	0	0	0	0	0	0	0	0	0	0	0	0.0539334	0	0	0	0	0	0	0	0	0	0	0.0634422	0	0.0570767	0	Other
hsa-miR-511-5p	0.202012	1.17083	0	0	0.0561235	0	0	0	0	0	0.148321	0	0	0.0779431	0.0902544	0	0.0583791	0	0.0930093	0.31776	0	0.0602804	0	0	0	0	0	0	1.23269	0.0579069	0	0.0870395	0	0	0	0	0	0.859334	Other
hsa-miR-511-3p	0	0.73539	0	0	0	0	0	0	0	0	0	0.0851559	0	0	0	0	0	0	0	0.11666	0	0.0602804	0	0	0.0619423	0	0	0	0.289223	0	0	0	0	0	0	0	0	0.374432	Other
hsa-miR-4675	0	0	0	0	0	0	0	0	0	0	0	0	0	0	0	0	0	0	0	0	0	0	0	0	0	0	0	0	0	0	0	0	0	0	0	0	0	0	Other
hsa-miR-1915-5p	0	0	0	0	0	0.0622479	0	0	0	0.124321	0.0804618	0	0	0.0779431	0.164941	0	0	0	0	0	0	0	0	0	0	0.236243	0.102441	0.0734299	0	0.0579069	0	0.221605	0	0	0.239054	0.104478	0.0570767	0	Other
hsa-miR-1915-3p	0	0	0	0	0	0	0	0	0	0.0128923	0	0	0	0	0	0	0	0	0	0	0	0	0	0	0	0	0	0	0	0	0	0	0	0	0.0221932	0	0	0	Other
hsa-miR-603	0	0.0518401	0.17804	0	0	0.0622479	0.057067	0	0.0840998	0.212918	0.0804618	0	0.0517756	0.0779431	0.197962	0.064349	0	0	0.0489898	0	0.0578132	0.160374	0.0532814	0.0539334	0	0	0.054234	0	0	0.0579069	0	0	0	0	0.288638	0.104478	0	0	Other
hsa-miR-8086	0	0	0	0	0	0	0	0	0	0	0	0	0	0	0	0	0	0	0	0	0	0	0	0	0	0	0	0	0	0	0	0	0	0	0	0	0	0	Other
hsa-miR-604	0	0	0	0	0	0	0	0	0	0	0	0	0	0	0	0	0	0	0	0	0	0	0	0	0	0	0	0	0	0	0	0	0	0	0	0	0	0	Other
hsa-miR-938	0	0	0	0	0	0	0	0	0	0	0	0	0	0	0	0	0	0	0	0	0	0	0	0	0	0	0	0	0	0	0	0	0	0	0	0	0	0	Other
hsa-miR-7162-5p	0	0	0	0	0	0	0	0	0	0	0	0	0	0	0	0	0	0	0	0	0	0	0	0	0	0	0	0	0	0	0	0	0	0	0	0	0	0	Other
hsa-miR-7162-3p	0	0	0	0	0	0	0	0	0	0	0	0	0	0	0	0	0	0	0	0	0	0	0	0	0	0	0	0	0	0	0	0	0	0	0	0	0	0	Other
hsa-miR-3611	0.308872	0.422946	0.355425	0.296537	0.277994	0.405025	0.380981	0	0.49647	0.547894	0.384677	0.236052	0.33032	0.410384	0.309514	0.488017	0.479182	0.331899	0.132975	0.165017	0.384509	0.277236	0.362724	0.184381	0.247114	0.419357	0.285799	0.32331	0.0434216	0.433226	0.410823	0.221605	0.073952	0.233647	0.444454	0.372888	0.265456	0.450921	Other
hsa-miR-4683	0	0	0	0	0	0	0	0	0	0	0	0	0	0	0	0	0	0	0	0	0	0	0	0	0	0	0	0	0	0	0	0	0	0	0	0	0	0	Other
hsa-miR-5100	0.159624	0.0981469	0.0980801	0	0.0289677	0	0	0.141654	0	0.104206	0	0	0	0	0.0474676	0.064349	0.0583791	0	0.203321	0.558628	0.108827	0.113204	0.0532814	0	0.0619423	0	0.102441	0	0.0636059	0.2338	0.034592	0.221605	0	0	0.118787	0	0.717132	0	Other
hsa-miR-3156-5p	0	0	0	0	0	0	0	0	0	0	0	0.13387	0	0	0	0	0	0	0	0	0	0	0	0	0	0	0	0	0	0	0	0	0	0	0	0	0	0	Other
hsa-miR-3156-3p	0	0	0	0	0	0	0	0	0	0	0	0	0	0	0	0	0	0	0	0	0	0	0	0	0	0	0	0	0	0	0	0	0	0	0	0	0	0	Other
hsa-miR-4294	0	0	0	0	0	0	0	0	0	0	0	0	0	0	0	0	0	0	0	0	0	0	0	0	0	0	0	0	0	0	0	0	0	0	0	0	0	0	Other
hsa-miR-605-5p	0	0.0518401	0.355425	0	0	0.657493	0.56444	0.141654	0.0840998	0.0609444	0.148321	0.28751	0	0	0	0.291869	0.0583791	0.234791	0.234636	0.165017	0.233487	0.0602804	0.218179	0.220405	0	0.569447	0.456692	0.687393	0	0.433226	0.034592	0.221605	0	0.0487372	0.264553	0	0.472218	0.115298	Other
hsa-miR-605-3p	0	0.0518401	0.481009	0	0.0561235	0.248111	0.640503	0.977007	0.0840998	0.134039	0.206996	0.0851559	0	0	0	0.464863	0	0.498482	0.0930093	0.0622352	0.233487	0.277236	0.386644	0.284563	0.0619423	0.18812	0.513375	0.480918	0	0.616784	0.034592	0.159513	0	0.262765	0.468334	0.0553733	0.904313	0.115298	Other
hsa-miR-548f-3p	0	0	0	0	0	0	0	0	0	0	0	0	0	0	0	0	0	0	0	0	0	0	0	0	0	0	0	0	0	0	0	0	0	0	0	0	0	0	Other
hsa-miR-548f-5p	0	0	0	0	0	0	0	0	0	0	0	0	0	0	0	0	0	0	0	0	0	0	0	0	0	0	0	0	0	0	0	0	0	0	0	0	0	0	Other
hsa-miR-3924	0	0	0	0	0.0561235	0	0	0	0	0.0721703	0	0	0	0	0	0	0	0	0	0	0	0	0	0	0	0	0	0	0	0	0	0	0	0	0.0221932	0	0	0	Other
hsa-miR-1296-5p	0.308872	1.55314	2.03413	1.7315	1.38338	1.80219	1.64454	1.30712	1.79465	2.51163	1.95791	1.62859	1.42034	1.76497	1.57399	1.71288	1.59248	1.58144	1.61784	1.35944	2.04054	1.71285	1.8187	1.76137	1.58612	1.83851	1.86387	1.79479	1.73067	1.8842	1.63046	1.86404	0.179122	1.6662	2.60967	1.81143	1.61309	1.52941	Other
hsa-miR-1296-3p	0	0.213229	0.355425	0.173101	0.128683	0.208562	0.107499	0	0.215109	0.509158	0.148321	0.0851559	0	0.375862	0.0902544	0.120382	0.0583791	0.109522	0.132975	0	0.300315	0.160374	0.251193	0.184381	0.164323	0.47535	0.102441	0.239763	0	0.154698	0.150617	0.27592	0	0.13235	0.612081	0.42026	0.0570767	0.206319	Other
hsa-miR-7151-5p	0	0	0	0	0	0	0	0	0	0	0	0	0	0	0.0902544	0	0	0	0.34126	0	0	0	0.0532814	0	0	0	0	0	0	0	0	0	0	0	0	0	0.0570767	0	Other
hsa-miR-7151-3p	0	0	0	0	0	0	0	0	0	0	0	0	0	0	0	0	0	0	0.0489898	0	0	0	0	0	0	0	0	0	0	0	0	0	0	0	0.0221932	0	0	0	Other
hsa-miR-7152-5p	0.159624	0	0	0	0	0	0	0	0	0.0375826	0	0	0	0	0	0	0	0	0	0	0	0	0	0	0	0	0	0	0	0	0	0	0	0	0.322432	0	0	0	Other
hsa-miR-7152-3p	0.159624	0	0	0	0	0	0	0	0	0.0128923	0	0	0	0	0	0	0	0	0	0	0	0	0	0	0	0	0	0	0	0	0	0	0	0	0.264553	0	0	0	Other
hsa-miR-4676-5p	0	0	0	0	0	0	0	0	0.154526	0	0	0	0	0	0	0	0.0583791	0	0	0	0.233487	0	0.0532814	0	0	0	0.054234	0	0	0	0	0	0	0	0	0.0553733	0	0	Other
hsa-miR-4676-3p	0	0.0981469	0.0980801	0.0951184	0.0289677	0.0622479	0.057067	0	0.215109	0.0494206	0.206996	0.13387	0	0.0779431	0.129201	0.064349	0.155831	0.0582043	0.132975	0	0.108827	0.160374	0.251193	0.145097	0.116143	0.133991	0.054234	0	0	0.358639	0.0666308	0.221605	0.15158	0	0.0634422	0.104478	0.231025	0	Other
hsa-miR-606	0	0	0	0	0	0	0	0	0	0	0	0	0	0	0	0	0	0	0	0	0	0	0	0	0	0	0	0	0	0	0	0	0	0	0	0	0	0	Other
hsa-miR-346	0	0	0	0.0951184	0	0.594186	0	0	0	0.973425	0	0.375104	0	0	0.549112	0	0	0	0.0930093	0	0.0578132	0	0	0.0539334	0	0.0721426	0.054234	0	0	0	0.034592	0	0	0	1.27838	0.0553733	0	0	Other
hsa-miR-4678	0	0	0	0	0	0	0	0	0	0	0	0	0	0	0	0	0	0	0	0	0	0	0	0	0	0	0	0	0	0	0	0	0.073952	0	0	0	0	0	Other
hsa-miR-4679	0	0	0	0	0	0	0	0	0	0	0	0.0585836	0	0	0	0	0.0583791	0	0	0	0	0	0	0	0	0	0	0	0	0	0.0964676	0	0	0	0	0	0.107516	0	Other
hsa-miR-107	2.36959	2.26139	2.63471	2.59683	2.33652	2.51509	2.4384	2.0867	2.53675	3.12131	2.61742	2.52133	2.4106	2.36986	2.6557	2.5338	2.49062	2.46302	2.59031	2.45946	2.50893	2.30951	2.54846	2.35875	2.57956	2.61042	2.631	2.50373	2.08119	2.37328	2.42512	2.11445	3.50348	2.23195	3.35369	2.49207	2.33677	2.3813	Other
hsa-miR-3157-5p	0	0.139988	0.51592	0.0951184	0.171091	0.165047	0.057067	0.141654	0.315622	0	0.0804618	0.0585836	0.139831	0.251963	0.129201	0.214535	0.235372	0.109522	0.291212	0.11666	0.268185	0.0602804	0.251193	0.145097	0.247114	0.31895	0.341849	0.239763	0.0222532	0.154698	0.124386	0	0.0906273	0.168805	0	0.14859	0.107516	0.163189	Other
hsa-miR-3157-3p	0.507984	0.213229	0.17804	0.392543	0.293508	0.208562	0.26542	0.248293	0.358317	0	0.3466	0.110196	0.177958	0.251963	0.164941	0.325918	0.555067	0.269629	0.498229	0.284311	0.515634	0.396016	0.14351	0.253668	0.497786	0.236243	0.314728	0.359739	0.0828936	0.409759	0.198757	0	0.469704	0.168805	0.0221932	0.104478	0.265456	0.28153	Other
hsa-miR-607	0	0.0518401	0	0	0.150404	0	0	0	0	0.0254129	0	0.110196	0.098031	0	0	0	0.0583791	0	0	0	0.108827	0.0602804	0.0532814	0.0539334	0.0619423	0.0721426	0	0	0	0	0	0	0.0197016	0.0487372	0	0.0553733	0.0570767	0	Other
hsa-miR-3085-5p	0	0.139988	0	0	0	0	0	0	0	0	0	0	0	0.472147	0	0	0	0	0	0	0	0	0	0	0	0	0	0	0	0	0	0	0	0	0.101111	0.259097	0	0.859334	Other
hsa-miR-3085-3p	0	0.965713	0	0	0.0289677	0	0	0	0	0.243848	0	0	0.0517756	1.11366	0.164941	0	0	0	0.291212	0.0622352	0	0	0	0	0	0	0	0	0.402208	0.154698	0.198757	0	0	0	0.833767	0.520061	0	1.34203	Other
hsa-miR-1287-5p	0.875916	0.842533	1.17422	0.296537	0.744479	1.38509	1.14797	0.686325	0.704123	1.003	1.4931	1.37558	0.77364	1.06504	1.35848	1.28705	0.737206	1.28361	1.23352	0.477558	1.45237	1.42747	1.36773	1.3429	0.759842	1.366	1.63244	1.12523	0.655384	1.60756	0.73855	0.752826	0.646825	1.06776	1.48901	1.0048	0.940756	0.831048	Other
hsa-miR-1287-3p	0	0.0518401	0	0	0	0	0	0	0	0.0494206	0.0804618	0.0851559	0.0517756	0	0	0	0	0.0582043	0.0930093	0	0.0578132	0.113204	0	0.0539334	0.0619423	0.133991	0.054234	0	0.0434216	0.0579069	0	0	0	0	0.0826848	0.14859	0	0	Other
hsa-miR-4685-5p	0	0	0	0	0	0	0	0	0	0	0	0	0	0	0	0	0	0	0	0	0.0578132	0	0.0532814	0	0	0	0	0	0	0	0	0	0	0	0	0.0553733	0	0	Other
hsa-miR-4685-3p	0.801423	0.443256	0	0.296537	0.190837	0.116682	0.152679	0.520341	0.154526	0.0831134	0.3466	0.253891	0.213007	0.144003	0.197962	0.214535	0.360761	0.0582043	0.132975	0	0.300315	0.202919	0.33741	0.145097	0.31662	0.236243	0.47642	0.239763	0.226208	0.2338	0.0964676	0	0.448701	0.13235	0.211964	0.0553733	0.107516	0.401453	Other
hsa-miR-6507-5p	0	0	0	0	0	0	0	0	0	0	0	0	0	0	0	0	0	0	0	0	0.0578132	0	0	0	0	0.0721426	0	0	0	0	0	0	0	0	0.276763	0	0	0	Other
hsa-miR-6507-3p	0	0	0	0	0	0	0	0	0	0	0	0	0	0	0	0	0	0	0	0	0	0	0	0	0	0.236243	0	0	0	0	0	0	0	0	0.0221932	0	0	0	Other
hsa-miR-608	0	0	0	0	0	0	0	0	0	0	0	0	0	0	0	0	0	0	0	0	0	0	0	0	0	0	0	0	0	0	0	0	0	0	0	0	0	0	Other
hsa-miR-3158-3p	0.892701	0.965713	1.66608	1.13775	1.04416	1.31652	1.21608	0.520341	1.25236	1.31608	1.49874	1.11829	0.994012	1.29392	1.08234	1.17766	1.12624	1.07027	1.05648	0.712659	1.38652	1.21315	1.22176	1.13231	1.34246	1.44034	1.24943	1.30445	0.866974	1.56248	1.16917	0.964292	1.98956	1.13695	1.39725	1.26175	1.03469	0.942185	Other
hsa-miR-3158-5p	0	0.0518401	0	0	0.171091	0	0	0	0.0840998	0	0	0	0	0	0	0	0	0	0	0	0.0578132	0	0	0	0	0.0721426	0.054234	0	0	0.0579069	0	0	0.0385482	0	0.0221932	0	0	0	Other
hsa-miR-146b-5p	4.23412	1.61878	3.05211	1.98339	3.84787	2.32598	2.3406	2.84712	1.90108	2.22837	2.26574	2.87356	2.59829	1.52166	2.81505	3.0302	2.07494	2.6597	2.33217	2.55351	2.69866	2.33416	3.36227	1.81904	2.17255	3.3703	2.89815	1.99806	2.00068	3.07398	4.18392	2.66205	1.64137	2.5311	2.61973	2.4871	3.18655	2.05267	Other
hsa-miR-146b-3p	2.89528	0.0981469	1.71114	0.567426	2.2825	0.539802	0.904244	0.333841	0.551939	0.769463	0.722174	1.08091	1.06104	0.144003	1.1853	1.44702	0.332643	1.11551	0.828128	0.671902	1.00487	1.0224	1.82975	0.455024	0.670172	1.5254	1.09011	0.719074	0.354456	1.46174	2.43515	0.93171	0.378813	1.11377	1.03988	0.980784	1.66751	0.28153	Other
hsa-miR-1307-3p	2.19688	2.49521	2.44196	2.54092	2.38307	2.21005	2.14837	1.80785	2.46061	2.26035	2.38271	2.35258	2.3701	2.60383	2.26496	2.20431	2.51055	2.23359	2.46946	2.2587	2.54898	2.26127	2.40766	2.407	2.47725	2.28698	2.50292	2.30846	2.54046	2.25148	2.25407	2.09476	1.6594	2.06653	2.69621	2.37238	2.34373	2.49381	Other
hsa-miR-1307-5p	2.07773	2.99134	2.97125	3.14158	3.14114	2.7541	2.78933	2.21925	3.05448	3.1846	2.96398	2.83106	3.15587	3.12568	2.80706	2.77273	3.08087	2.72114	2.82394	2.58559	3.06351	2.7089	3.05059	2.88554	3.06415	2.77146	2.95006	2.86797	2.44678	2.61946	2.79222	2.43129	1.90328	2.64069	3.36136	2.92211	2.96964	3.04884	Other
hsa-miR-936	0	0	0	0.347188	0.0561235	0	0	0	0.432864	0	0	0	0.213007	0	0	0	0.155831	0	0	0	0	0	0	0	0.347603	0	0	0	0	0	0	0	0	0	0	0	0	0	Other
hsa-miR-609	0	0	0	0	0	0.116682	0	0	0	0.0128923	0	0	0	0	0	0	0.0583791	0	0	0	0	0	0	0	0	0	0	0	0	0	0	0	0	0	0.167869	0	0	0	Other
hsa-miR-4482-3p	0.367834	0.275882	0.548232	0	0.190837	0.248111	0.472165	0	0.645293	0.243848	0	0.110196	0	0.826135	0.808093	0.440405	0.270273	0.359977	0.169571	0.208525	0.476167	0.277236	0	0	0.0619423	0	0	0.0734299	0	0.616784	0	0	1.27142	0	0.343584	0	0.0570767	0.811112	Other
hsa-miR-4482-5p	0	0	0	0	0.0289677	0	0	0	0	0.0494206	0	0	0	0.144003	0.164941	0.170005	0	0.155412	0	0	0	0	0	0	0	0	0	0	0	0	0	0	0.073952	0	0.118787	0	0	0	Other
hsa-miR-4680-5p	0	0	0	0	0.0289677	0	0	0	0	0	0	0	0	0	0	0	0	0	0	0.0622352	0	0	0	0	0	0	0	0	0	0	0	0	0	0	0	0	0	0	Other
hsa-miR-4680-3p	0	0	0	0	0	0	0	0	0	0	0	0	0	0	0	0	0	0	0	0.0622352	0	0	0	0	0	0	0	0	0	0	0	0	0	0	0	0	0	0	Other
hsa-miR-548e-3p	1.03823	1.41457	1.64418	1.29784	1.30482	1.47673	1.43775	1.30712	1.44926	1.51211	1.38389	1.14605	1.33776	1.45816	1.15828	1.43699	1.44344	1.32678	1.53246	0.983553	1.46527	1.6196	1.27606	1.39447	1.66773	1.3626	1.56874	1.32385	1.01749	1.52899	1.37354	0.9946	0.637638	1.41792	1.50067	1.31061	1.59487	1.34203	Other
hsa-miR-548e-5p	0.71145	0.755185	1.23593	0.969651	0.533281	1.10423	0.904244	0.686325	0.989466	1.02207	0.812624	0.670486	0.49865	1.19165	0.78403	0.895836	0.748502	0.828444	0.843269	0.499288	0.917071	1.04629	0.655548	0.750349	0.95287	1.0865	0.868322	0.88262	0.720871	0.878587	0.78229	0.717363	0.628252	0.722254	0.960311	0.94207	0.79216	0.800791	Other
hsa-miR-6715b-5p	0	0	0	0	0	0	0	0	0	0	0	0	0	0	0	0	0	0	0	0	0	0	0	0	0	0	0	0	0	0	0	0	0	0	0	0	0	0	Other
hsa-miR-6715b-3p	0	0.0518401	0	0	0	0	0	0	0	0	0	0	0	0	0.0902544	0	0	0	0.0930093	0.11666	0	0	0	0	0	0.0721426	0	0	0	0	0	0	0	0	0	0	0	0	Other
hsa-miR-6715a-3p	0	0	0	0	0	0	0	0	0	0.0721703	0	0	0.0517756	0	0.129201	0	0	0.269629	0	0	0	0	0	0	0	0.0721426	0	0	0	0	0	0	0	0	0	0.0553733	0	0	Other
hsa-miR-4295	0	0	0	0	0	0	0	0	0	0	0	0	0	0	0	0	0	0	0	0	0	0	0	0	0	0	0	0	0	0	0	0	0	0	0	0	0	0	Other
hsa-miR-4483	0	0	0	0	0	0	0	0	0	0	0	0	0	0	0	0	0	0	0	0	0	0	0	0	0	0	0	0	0	0	0	0	0	0	0	0	0	0	Other
hsa-miR-2110	1.2869	0.703896	0.783006	0.805283	0.641454	0.454745	0.472165	0.248293	0.577225	1.01706	0.826024	0.857926	0.887089	0.927893	0.576557	0.698338	0.662466	0.587523	0.930589	0.610827	0.869667	0.749407	0.912703	0.798586	1.04602	0.646743	0.898536	0.670641	0.68936	0.787801	0.659449	0.698483	0.88025	0.462423	1.31295	0.750011	0.564497	0.885889	Other
hsa-miR-9851-5p	0	0	0	0	0	0	0	0	0	0	0	0	0	0	0	0	0	0	0	0	0	0	0	0	0	0	0	0	0	0	0	0	0	0	0	0	0	0	Other
hsa-miR-9851-3p	0	0	0	0	0	0	0	0	0	0	0	0	0	0	0	0	0	0	0	0	0	0	0	0	0	0	0	0	0	0	0	0	0	0	0	0	0	0	Other
hsa-miR-3663-5p	0	0	0	0	0	0	0	0	0	0	0	0	0	0	0	0	0	0.0582043	0	0	0	0	0	0	0	0	0	0	0	0	0	0	0	0	0.0221932	0.0553733	0	0	Other
hsa-miR-3663-3p	0	0	0	0	0	0	0	0	0	0.0254129	0	0	0	0	0.0902544	0	0	0	0	0	0	0	0	0	0	0	0	0	0	0	0	0	0	0	0.436193	0	0	0	Other
hsa-miR-4681	0	0	0	0	0	0	0	0	0	0	0	0	0	0	0	0	0	0	0	0	0	0	0	0.0539334	0	0	0	0	0	0	0	0.407115	0	0	0	0	0	0	Other
hsa-miR-4682	0.159624	0.213229	0.17804	0.0951184	0.128683	0.248111	0.26542	0	0.215109	0.251248	0.705082	0	0.139831	0.201329	0.197962	0.488017	0.19742	0.109522	0.132975	0	0.300315	0.241665	0.43086	0.101903	0	0.0721426	0.254805	0.136221	0.0434216	0.585762	0.150617	0	0.0385482	0.262765	0.583337	0.188632	0.231025	0.401453	Other
hsa-miR-3941	0	0.0518401	0	0	0.0289677	0	0	0.141654	0	0.0721703	0	0.0302788	0.0517756	0.0779431	0	0	0.19742	0	0	0	0	0	0	0.101903	0.116143	0	0.054234	0	0	0	0.0666308	0	0	0	0.0221932	0.14859	0	0.061464	Other
hsa-miR-4296	0	0	0	0	0	0	0	0	0	0	0	0	0	0	0	0	0	0	0	0	0	0	0	0	0	0	0	0	0	0	0	0	0	0	0	0	0	0	Other
hsa-miR-4484	0	0	0	0	0	0	0.057067	0	0.268267	0	0	0	0.0517756	0.0779431	0.129201	0	0.0583791	0.0582043	0	0	0	0	0.0532814	0	0.0619423	0	0	0	0.0222532	0.108993	0	0	0	0	0.0221932	0.0553733	0	0.061464	Other
hsa-miR-4297	0	0	0	0	0	0	0	0	0	0	0	0	0	0	0	0	0	0	0	0	0	0	0	0	0	0	0	0	0	0	0	0	0	0	0	0	0	0	Other
hsa-miR-378c	1.13778	0.379234	0.606432	0.881445	1.31654	0.348868	0.26542	1.14959	1.2256	0.484141	0.30486	0.556239	1.0415	0.472147	0.284196	0.357491	0.921046	0.109522	0.34126	2.00165	0.154473	0.340674	0.489741	0.253668	1.02138	0.524942	0.800747	0.616121	0.746172	0.30069	1.09197	0.367629	0.768859	0.13235	0.427772	0.501852	0.626379	0.606447	Other
hsa-miR-202-5p	0	0	0	0	0	0	0	0	0	0.0128923	0	0	0.139831	0	0	0	0	0	0	0	0	0	0	0	0	0	0	0	0	0	0	0	0	0	0.101111	0	0.0570767	0	Other
hsa-miR-202-3p	0	0	0	0	0	0	0	0.141654	0	0	0	0	0	0	0	0	0	0	0	0	0	0	0	0	0	0	0	0	0	0	0	0	0.0566108	0	0	0	0	0	Other
hsa-miR-3944-3p	0.112647	0.0518401	0.303949	0.23919	0.0816808	0	0.152679	0.248293	0.154526	0.0254129	0.30486	0	0.098031	0.144003	0.0902544	0.254921	0.155831	0.234791	0.234636	0	0.358217	0.160374	0.251193	0.340452	0.116143	0.18812	0.314728	0.283542	0.136095	0.268531	0.0666308	0	0.0385482	0.168805	0.0634422	0.372888	0.193627	0.24555	Other
hsa-miR-3944-5p	0.0599658	0.0981469	0.0980801	0	0.0561235	0	0.057067	0.248293	0.0840998	0.0609444	0.0804618	0	0	0	0.0474676	0	0	0	0.0489898	0.11666	0.154473	0	0.0532814	0.0539334	0.0619423	0	0.185271	0.0734299	0.0222532	0	0	0	0	0.0925527	0.0221932	0.0553733	0	0	Other
hsa-miR-6743-5p	0	0	0	0	0	0	0	0	0	0.0254129	0.0804618	0	0	0	0	0	0	0	0	0	0	0	0	0	0	0	0	0	0	0	0	0	0	0	0	0	0.0570767	0	Other
hsa-miR-6743-3p	0.308872	0.139988	0	0	0.0289677	0	0.057067	0	0.215109	0.0375826	0.148321	0.0302788	0	0.0779431	0.0474676	0	0	0	0.169571	0	0.108827	0	0	0.101903	0.0619423	0.18812	0.054234	0	0	0.108993	0.034592	0	0.0566108	0	0.0634422	0.104478	0.0570767	0.061464	Other
hsa-miR-210-3p	1.41038	1.65802	2.85199	2.78911	2.57601	2.03262	2.22992	1.53847	2.2455	2.5212	2.50176	2.30572	2.99928	1.66107	2.16213	2.64882	3.0309	2.51681	2.90002	2.26998	2.56425	2.75514	2.53791	2.59547	3.18422	2.31976	2.37832	2.77766	1.50327	2.45417	2.73372	2.31443	2.57891	2.36547	2.96787	2.58133	2.66789	1.62375	Other
hsa-miR-210-5p	0.658347	0.645729	1.88369	1.55942	1.60548	1.04811	1.21977	0.878296	1.02592	1.32298	1.56613	1.16145	2.10288	0.70997	1.40825	1.56176	2.03012	1.53676	2.01123	0.805687	1.81341	1.93535	1.6716	1.8336	2.35183	1.33809	1.44923	1.88798	0.54046	1.70324	1.69607	1.22416	0.285149	1.46986	1.82307	1.63641	1.93719	0.768266	Other
hsa-miR-6744-5p	0	0	0	0	0	0	0	0	0	0	0	0	0	0	0	0	0	0	0	0	0	0	0	0	0	0	0	0	0	0	0	0	0	0	0	0	0	0	Other
hsa-miR-6744-3p	0	0	0	0	0	0	0	0	0	0	0	0	0	0	0	0	0	0	0	0	0	0	0	0	0	0	0	0	0	0	0	0	0	0	0	0	0	0	Other
hsa-miR-4298	0	0	0	0	0	0	0	0	0	0	0	0	0	0	0	0	0	0	0	0	0	0	0	0	0	0	0	0	0	0	0	0	0	0	0	0	0	0	Other
hsa-miR-7847-3p	0	0	0	0	0	0	0	0	0	0	0	0	0	0	0	0	0	0	0	0	0	0	0	0	0	0	0	0	0	0	0	0	0	0	0	0	0	0	Other
hsa-miR-675-5p	0	0	1.1437	0.0951184	0	0	0	0	0	0.0128923	0	0	0.0517756	0	0	0.064349	0	0	1.90723	0	0	0.113204	0	0	0	0	0.054234	0	0	0	0	0	0	0	0.741071	0	0	0	Other
hsa-miR-675-3p	0	0	1.22949	0	0.0289677	0	0	0	0	0	0.0804618	0	0.0517756	0	0	0.064349	0	0.0582043	1.76934	0	0.0578132	0.113204	0.0532814	0	0.0619423	0	0	0	0	0	0	0	0	0.0487372	0.728491	0	0.0570767	0.061464	Other
hsa-miR-483-5p	0	0.139988	2.13852	0	0	0	0.057067	0.141654	0	0.0375826	0	0.670486	0.442889	0.410384	0.0902544	0.488017	0.360761	0.109522	2.50443	0	1.64205	1.09047	0.386644	0.951027	0	0.419357	1.19399	0.393348	0	0.108993	0.0964676	0.0870395	0	0.425314	1.02293	0.462969	0.297357	0.061464	Other
hsa-miR-483-3p	0	0.178151	2.18115	0.0951184	0.0816808	0	0.057067	0.141654	0.0840998	0.0831134	0	0.28751	0.139831	0.526211	0	0.588245	0.19742	0.109522	2.50895	0	1.65043	0.934178	0.33741	1.07345	0.0619423	0.31895	1.22604	0.32331	0.0434216	0.0579069	0.124386	0	0	0.479853	1.43313	0.482845	0.265456	0	Other
hsa-miR-4686	0	0	0	0	0	0	0	0	0	0	0	0	0	0	0	0	0.0583791	0	0	0	0	0	0	0	0.0619423	0	0	0	0	0	0	0	0	0	0	0	0	0	Other
hsa-miR-4687-5p	0.643991	0.178151	0.17804	0.23919	0.308486	0.208562	0.230992	0.248293	0.315622	0.236319	0.3466	0	0	0.338357	0.333437	0.120382	0.302577	0.155412	0.203321	0.248069	0.195775	0.160374	0.218179	0.253668	0.207688	0.133991	0.367376	0.136221	0.136095	0.196047	0.124386	0.159513	0.0197016	0.13235	0.383027	0.259097	0.152702	0.061464	Other
hsa-miR-4687-3p	0	0.0981469	0.17804	0	0.0816808	0	0.057067	0.248293	0	0.0609444	0.0804618	0.0585836	0	0	0	0	0.0583791	0	0	0	0.0578132	0	0.0532814	0	0.0619423	0	0	0.0734299	0	0.0579069	0	0	0	0.0487372	0.135772	0.0553733	0	0	Other
hsa-miR-302e	0	0	0	0	0	0	0	0	0	0	0	0	0	0	0	0	0	0	0	0	0	0	0	0	0	0	0	0	0	0	0	0	0	0	0	0	0	0	Other
hsa-miR-5691	0	0	0	0	0	0.0622479	0	0	0	0	0	0	0	0	0	0	0	0	0	0	0	0	0	0	0	0	0.054234	0	0	0	0	0	0	0	0.101111	0	0	0	Other
hsa-miR-4485-3p	0	0.921863	0.0980801	0	0.105817	0	0	0.686325	0.154526	0.228658	0	0.866539	0.378901	0.0779431	0.0474676	0	0.537302	0.109522	0.291212	1.60186	0.0578132	0	0.43086	0.0539334	0.945385	0	0.145828	0.136221	1.33465	0.154698	0.034592	0.678744	0	0.262765	0.288638	0.0553733	0.152702	0.515935	Other
hsa-miR-4485-5p	0	0	0	0	0.0289677	0	0	0	0	0	0	0	0	0	0	0	0	0	0	0	0	0	0	0	0	0	0	0	0	0	0	0	0	0	0	0	0	0	Other
hsa-miR-4299	0	0	0	0	0	0	0	0	0	0	0	0	0	0	0	0	0	0	0	0	0	0	0	0	0	0	0	0	0	0	0	0	0	0	0	0	0	0	Other
hsa-miR-8070	0	0	0	0	0	0	0	0	0	0	0	0	0	0	0	0	0	0	0	0	0	0	0	0	0	0	0	0	0	0	0	0	0	0	0	0	0	0	Other
hsa-miR-6124	0	0	0	0	0	0	0	0	0	0	0	0	0	0	0	0	0	0	0	0	0	0	0	0	0	0	0	0	0	0	0	0	0	0	0	0	0	0	Other
hsa-miR-6073	0	0	0	0	0	0	0	0	0	0	0	0	0	0	0	0	0	0	0	0	0	0	0	0	0	0	0	0	0	0	0	0	0	0	0	0	0	0	Other
hsa-miR-3159	0.367834	0	0.245541	0.173101	0.0561235	0.208562	0	0.141654	0.268267	0.0609444	0.0804618	0.271026	0.355289	0	0.129201	0.064349	0.270273	0	0.132975	0.0622352	0.154473	0.160374	0.14351	0.101903	0.247114	0.419357	0.254805	0.0734299	0.119075	0.108993	0.0666308	0.407115	0.073952	0	0.152117	0.14859	0.0570767	0.206319	Other
hsa-miR-4486	0	0	0	0	0	0	0	0	0	0	0	0	0	0	0	0	0	0	0	0	0	0	0	0	0	0	0	0	0	0	0	0	0	0	0	0	0	0	Other
hsa-miR-4694-5p	0	0	0	0	0	0	0	0	0	0	0	0	0	0	0	0	0	0	0	0	0	0	0	0	0	0	0	0	0	0	0	0	0	0	0	0	0	0	Other
hsa-miR-4694-3p	0	0	0	0	0	0	0	0	0	0	0	0	0	0	0	0	0	0	0	0	0	0	0	0	0	0	0	0	0	0	0	0	0	0	0	0	0	0	Other
hsa-miR-8054	0	0	0	0	0	0	0	0	0	0	0	0	0	0	0	0	0	0	0	0	0	0	0	0	0	0	0	0	0	0	0	0	0	0	0	0	0	0	Other
hsa-miR-8087	0	0	0	0	0	0	0	0	0	0	0	0	0	0	0	0	0	0	0	0	0	0	0	0	0	0	0	0	0	0	0	0	0	0	0	0	0	0	Other
hsa-miR-610	0.0599658	0	0.0980801	0	0	0.165047	0.107499	0	0	0	0	0.0851559	0	0	0	0	0.0583791	0.0582043	0.132975	0	0.0578132	0.0602804	0	0.0539334	0.116143	0.0721426	0.145828	0.191071	0	0.154698	0	0	0.106686	0	0	0	0.0570767	0	Other
hsa-miR-8068	0	0	0	0	0	0	0	0	0	0	0	0	0	0	0	0	0	0	0	0	0	0	0	0	0	0	0	0	0	0	0	0	0	0	0	0	0	0	Other
hsa-miR-1343-3p	0.112647	0.681556	0.632846	0.296537	0.277994	0.454745	0.428962	0.520341	0.49647	1.21555	0.649358	0.510335	0.355289	0.472147	0.417792	0.818873	0.701442	0.498482	0.850646	0.284311	1.08809	0.793184	0.86899	0.850182	0.62524	0.419357	0.709553	0.703522	0.546989	0.569378	0.600398	0.324191	0.106686	0.233647	1.35714	0.225292	0.717132	0.572471	Other
hsa-miR-1343-5p	0	0	0	0	0	0	0	0	0	0	0.0804618	0.15632	0	0	0	0	0	0	0	0	0	0	0.0532814	0	0.0619423	0	0.185271	0	0	0.108993	0	0.0870395	0	0	0	0.0553733	0	0	Other
hsa-miR-3973	0	0	0	0	0	0	0	0	0	0	0	0	0	0	0	0	0	0	0	0	0	0	0	0	0	0	0	0	0	0	0	0	0	0	0	0	0	0	Other
hsa-miR-670-5p	0	0	0	0	0	0	0	0	0	0.0375826	0	0	0	0	0	0	0	0	0	0	0	0	0	0	0	0	0	0	0	0	0	0	0	0	0.333137	0	0	0	Other
hsa-miR-670-3p	0	0	0	0	0.0289677	0	0	0	0	0.981693	0	0	0	0	0	0	0	0	0	0	0.108827	0	0.100735	0.0539334	0	0	0	0	0	0	0	0	0	0	1.77269	0	0	0	Other
hsa-miR-129-5p	0	0.213229	0.632846	0.895197	0.376487	0.610898	0.107499	0.650391	0.525089	2.42483	0.898751	0.663736	0.49865	0	0.7922	0.386923	0.790957	0.386349	0.559554	0.248069	1.11262	0.113204	0.489741	0.528927	0.592477	1.11149	0.367376	0.616121	0.675123	0.534631	0.220963	1.36532	0.0197016	0.290054	2.9336	0.104478	0.429011	0.061464	Other
hsa-miR-129-2-3p	0	0.0518401	0.632846	0.821621	0.128683	0.558697	0.107499	0.56815	0.432864	2.1991	0.798798	0.333512	0.378901	0	0.7922	0.214535	0.51878	0.434728	0.132975	0.348816	0.710051	0.113204	0.386644	0.253668	0.453257	1.07344	0.145828	0.453644	0.312073	0.476668	0.034592	0.896484	0	0.405498	2.46669	0.14859	0.405682	0	Other
hsa-miR-7154-5p	0	0	0	0	0	0	0	0	0	0	0	0	0	0	0	0	0	0	0	0	0	0	0	0	0	0	0	0	0	0	0	0	0	0	0	0	0	0	Other
hsa-miR-7154-3p	0	0	0	0	0	0	0	0	0	0	0	0	0	0	0	0	0	0	0	0	0	0	0	0	0	0	0	0	0	0	0	0	0	0	0	0	0	0	Other
hsa-miR-4688	0.546181	0.0518401	0.303949	0.0951184	0	0	0.057067	0	0.0840998	0	0	0.15632	0.098031	0.0779431	0.0474676	0.214535	0.155831	0.0582043	0.0489898	0.0622352	0.0578132	0.0602804	0.14351	0	0.0619423	0	0.145828	0	0.168255	0	0	0	0	0.0487372	0.0634422	0	0	0.061464	Other
hsa-miR-3160-3p	0.202012	0.178151	0.0980801	0	0	0	0	0.248293	0.0840998	0.0721703	0	0.15632	0.213007	0.144003	0.0902544	0	0	0.0582043	0.132975	0	0.154473	0.160374	0.0532814	0.0539334	0.0619423	0	0.145828	0.191071	0	0.0579069	0.0666308	0.0870395	0.0906273	0	0.135772	0.14859	0.152702	0.163189	Other
hsa-miR-3160-5p	0	0	0	0	0	0	0.057067	0	0	0.0254129	0	0	0	0	0	0	0	0	0	0	0	0	0	0	0	0	0.054234	0	0	0	0	0	0	0	0	0	0	0	Other
hsa-miR-5582-5p	0	0	0	0	0	0	0	0	0	0	0	0	0	0	0	0	0	0	0	0	0	0	0	0	0	0	0	0	0	0	0	0	0.0197016	0	0	0	0	0	Other
hsa-miR-5582-3p	0	0.178151	0.0980801	0	0.0289677	0.165047	0.107499	0	0.268267	0.0937875	0.148321	0.0851559	0	0.251963	0	0.120382	0.0583791	0.0582043	0	0	0.358217	0	0	0.101903	0.116143	0.18812	0.221428	0	0	0.0579069	0.175354	0	0.274569	0.168805	0.0634422	0.188632	0.152702	0.163189	Other
hsa-miR-6745	0	0	0	0	0	0	0	0	0	0	0	0	0	0.0779431	0	0	0	0	0	0	0	0	0	0	0	0	0	0	0	0	0	0	0	0	0	0	0	0	Other
hsa-miR-4487	0.0599658	0	0	0	0	0	0	0	0	0	0	0	0	0	0	0	0	0	0	0	0	0	0	0	0	0	0	0	0	0	0	0	0.0197016	0	0	0	0	0	Other
hsa-miR-3161	0	0	0.724876	0	0.933857	0.539802	0.472165	0.520341	0.268267	0	0	0.388128	0.275612	0.472147	1.12197	0.698338	0	0.712571	0.169571	0	1.28388	0	0.802887	0.987977	0	0.388397	0	0.453644	0.607388	0.585762	1.11467	0.159513	0	0	0	0	0.429011	0	Other
hsa-miR-6128	0	0	0	0	0	0	0	0	0	0	0	0	0	0	0	0	0	0	0	0	0	0	0	0	0	0	0	0	0	0	0	0	0	0	0	0	0	0	Other
hsa-miR-130a-5p	0	0.645729	0.817842	0.991879	0.150404	0.576804	0.611656	0.248293	0.645293	0.709939	0.76975	0.347823	0.480847	0.799875	0.50439	0.638877	0.572134	0.498482	0.796166	0.0622352	0.852641	0.547924	0.629736	0.365912	0.655705	1.06677	0.686396	0.616121	0.0828936	0.534631	0.350952	0.507735	0.0197016	0.512745	0.706678	0.80885	0.564497	0.314755	Other
hsa-miR-130a-3p	1.32807	2.96435	3.40263	3.56404	2.87849	3.34206	3.14562	2.72689	3.46375	3.60408	3.33441	3.01974	3.17352	3.26986	3.30601	3.3999	3.15646	3.18112	3.24661	0.855103	3.23944	3.19546	3.21486	3.01556	3.32701	3.55608	3.35363	3.31456	2.40536	3.11635	2.9701	2.83522	3.38199	3.13493	3.75553	3.30274	3.22483	3.05505	Other
hsa-miR-3162-5p	0	0.0518401	0	0	0	0.0622479	0	0	0	0.0128923	0	0	0	0.0779431	0	0	0	0	0.0489898	0	0	0	0	0.0539334	0.0619423	0	0	0	0	0	0	0.0870395	0	0	0	0	0	0	Other
hsa-miR-3162-3p	0	0.0518401	0	0	0	0	0	0	0	0	0	0	0.0517756	0.0779431	0	0	0	0	0	0	0.0578132	0	0.0532814	0.0539334	0.0619423	0.0721426	0.054234	0.0734299	0	0	0	0	0	0	0	0	0	0	Other
hsa-miR-6503-5p	0.0599658	0	0	0	0	0	0	0	0	0	0	0	0.0517756	0	0	0	0	0	0	0.0622352	0	0.0602804	0	0	0	0	0	0	0	0	0	0	0.179122	0	0	0	0	0	Other
hsa-miR-6503-3p	0	0.0518401	0	0	0	0	0	0	0	0.0128923	0	0	0.0517756	0	0.0474676	0	0	0	0	0.11666	0	0.160374	0	0	0	0	0	0	0	0	0	0	0.122172	0	0.0634422	0	0	0	Other
hsa-miR-4488	0	0	0	0	0.0289677	0	0	0	0	0.0254129	0.0804618	0	0	0	0.0474676	0	0	0	0	0.761659	0	0	0	0	0.0619423	0	0	0	0	0	0	0	0	0	0.0826848	0	0	0	Other
hsa-miR-611	0	0	0	0	0	0	0	0	0	0.0128923	0	0	0	0	0	0	0	0	0	0	0	0	0	0	0	0	0	0	0	0	0	0	0	0	0	0	0	0	Other
hsa-miR-1908-5p	0	1.30687	1.02646	0.537635	0.823212	0.947419	0.75082	0.75034	0.551939	1.17378	1.54899	0.683677	0.49865	1.29392	0.626736	0.684218	0.950034	0.587523	0.661088	0	1.57181	0.760772	0.655548	0.816475	0.518448	1.28447	1.10397	1.0607	0.198198	1.19169	0.896606	0.678744	0.0566108	0.315728	1.21104	1.13068	0.596539	0.918946	Other
hsa-miR-1908-3p	0.339353	0.7454	1.15923	0.0951184	0.0816808	0.454745	0.193598	0.466609	0.0840998	0.388504	1.15938	0.13387	0	0.957125	0.25731	0.325918	0.435608	0.155412	0.637842	0	1.47574	0.749407	0.451387	0.750349	0.207688	0.712338	0.636013	0.802239	0.0828936	1.24768	0.242089	0.407115	0	0	0.719897	0.876643	0.451152	0.314755	Other
hsa-miR-6746-5p	0	0.0981469	0	0	0	0	0	0	0	0	0	0	0	0.0779431	0	0	0	0	0.291212	0	0	0.160374	0	0	0	0	0	0	0	0	0.034592	0	0	0	0.0221932	0	0.0570767	0	Other
hsa-miR-6746-3p	0	0.304116	0.17804	0	0.0289677	0.165047	0.107499	0	0	0.143545	0.0804618	0	0.275612	0.338357	0.164941	0.064349	0.155831	0	0.94847	0	0	0.340674	0.218179	0.184381	0.403635	0.18812	0.367376	0.191071	0.0828936	0.108993	0.0666308	0.159513	0	0.0925527	0.251991	0.104478	0.429011	0.163189	Other
hsa-miR-6747-5p	0	0	0	0	0	0	0	0	0	0	0	0	0	0	0	0	0	0	0.0489898	0	0.0578132	0	0	0	0	0	0	0	0	0	0.034592	0	0	0	0	0	0	0	Other
hsa-miR-6747-3p	0.240628	0.499041	0.51592	0.296537	0.277994	0.116682	0.193598	0.141654	0.358317	0.43895	0.536877	0.15632	0.303827	0.375862	0.25731	0.414487	0.479182	0.234791	0.559554	0.11666	0.515634	0.340674	0.362724	0.592064	0.376522	0.35506	0.314728	0.239763	0.168255	0.476668	0.317607	0	0.334501	0.0487372	0.728491	0.397219	0.472218	0.345618	Other
hsa-miR-6748-5p	0	0	0	0	0	0	0	0	0	0	0.0804618	0.0585836	0	0	0	0	0	0	0.0489898	0	0	0	0	0.0539334	0	0	0	0	0	0	0	0.159513	0	0	0.0826848	0	0	0	Other
hsa-miR-6748-3p	0	0	0.0980801	0	0.0561235	0.0622479	0	0	0.0840998	0.0375826	0	0	0	0.0779431	0	0	0	0.0582043	0.0930093	0	0	0.160374	0.0532814	0	0	0.0721426	0.054234	0	0	0	0.034592	0	0	0	0.101111	0	0.0570767	0	Other
hsa-miR-6514-5p	0.443538	0.139988	0.17804	0.0951184	0.0816808	0	0.107499	0.333841	0.154526	0.319044	0.258679	0.425008	0.245437	0.144003	0.356111	0.254921	0.109832	0.155412	0.169571	0.0622352	0.108827	0.241665	0.310529	0.145097	0	0.18812	0.367376	0.136221	0.27733	0.108993	0.0964676	0.324191	0.378813	0.13235	0.702181	0.259097	0.193627	0.163189	Other
hsa-miR-6514-3p	0	0.139988	0.0980801	0.0951184	0	0	0.057067	0	0	0.0609444	0	0	0.098031	0.0779431	0.0474676	0	0	0.109522	0.0489898	0	0.108827	0.0602804	0.0532814	0	0	0.0721426	0.054234	0	0.0222532	0.108993	0	0	0.0906273	0.0487372	0.135772	0.104478	0	0	Other
hsa-miR-7155-5p	0	0	0	0	0	0	0	0	0	0	0	0	0	0	0	0	0	0	0	0.11666	0	0	0	0	0	0	0	0	0	0	0	0	0	0	0.0221932	0	0	0	Other
hsa-miR-7155-3p	0	0.0981469	0	0.433606	0.0289677	0.116682	0.057067	0	0.315622	0.0375826	0	0.0302788	0.303827	0	0.0474676	0	0.302577	0.0582043	0.0489898	0.11666	0.0578132	0.113204	0.0532814	0.145097	0.347603	0.0721426	0.054234	0	0	0.108993	0.034592	0.221605	0.122172	0	0.0826848	0.14859	0.231025	0	Other
hsa-miR-1237-3p	0.527502	0.213229	0.245541	0.691759	0.128683	0.165047	0.057067	0	0.432864	0.161954	0.3466	0.0851559	0.33032	0.144003	0.333437	0.254921	0.332643	0.196912	0.291212	0.165017	0.195775	0.202919	0.281873	0.284563	0.62524	0.35506	0.145828	0.32331	0.101361	0.196047	0.150617	0.0870395	0.0197016	0.168805	0.167869	0.225292	0.354888	0.401453	Other
hsa-miR-1237-5p	0	0	0	0	0	0	0	0	0	0	0	0	0	0	0	0	0	0	0	0	0	0	0	0	0	0	0	0	0	0	0	0	0	0	0.0221932	0.0553733	0	0	Other
hsa-miR-10392-5p	0.73575	0.0518401	0.0980801	0.0951184	0.0289677	0	0	0	0.0840998	0.0375826	0.0804618	0	0	0	0	0	0.0583791	0.0582043	0.0930093	0.0622352	0.0578132	0.0602804	0	0	0	0.0721426	0.054234	0.0734299	0.0222532	0	0.034592	0	0.0197016	0.0925527	0.0433072	0	0	0.061464	Other
hsa-miR-10392-3p	0	0	0	0	0	0	0	0	0	0	0	0	0	0	0	0	0	0	0	0	0	0	0	0	0	0	0	0	0	0	0	0	0	0	0	0	0	0	Other
hsa-miR-192-5p	3.68794	2.52101	2.41319	3.0429	4.3464	2.28941	2.41675	2.82464	3.06299	3.03797	2.70502	2.94986	3.0414	2.53262	2.60584	2.28261	3.00839	2.2621	2.71015	5.64186	2.61497	2.16442	2.44033	2.50845	2.75975	2.42974	2.48001	2.39836	2.69479	2.35916	4.2918	2.84428	3.63646	2.21907	3.4069	2.83802	2.68762	2.42709	Other
hsa-miR-192-3p	0.339353	0	0	0.23919	0.919674	0.0622479	0	0	0.215109	0.170875	0.0804618	0.0585836	0.098031	0.0779431	0.0474676	0.064349	0.0583791	0.0582043	0	1.61989	0.154473	0.0602804	0	0	0.116143	0.0721426	0.054234	0	0	0.108993	0.873141	0	0.241185	0.0487372	0.353785	0.225292	0.107516	0.061464	Other
hsa-miR-194-3p	0.339353	0	0	0.173101	0.861938	0	0	0	0	0.258524	0.148321	0.0851559	0.0517756	0.144003	0.0902544	0	0.109832	0	0.0489898	1.91811	0.0578132	0.0602804	0.0532814	0	0.0619423	0	0	0	0.0434216	0.0579069	0.667266	0.159513	0	0	0.476011	0.104478	0	0.061464	Other
hsa-miR-6750-5p	0	0	0	0	0.0289677	0.0622479	0	0	0	0.0375826	0.0804618	0	0.0517756	0	0	0	0	0	0.0930093	0	0.0578132	0	0	0	0.0619423	0	0	0	0	0	0.0666308	0	0.205021	0	0	0.0553733	0.0570767	0.163189	Other
hsa-miR-6750-3p	0.240628	0.275882	0	0	0.0561235	0	0	0	0.358317	0.114379	0.0804618	0.110196	0.177958	0.0779431	0.0474676	0.170005	0.0583791	0	0.0930093	0	0.195775	0.160374	0.182447	0.0539334	0.31662	0	0.054234	0	0	0.196047	0.198757	0	0.0906273	0.168805	0.427772	0	0	0	Other
hsa-miR-6749-5p	0.202012	0	0	0	0	0	0	0	0	0	0	0	0.0517756	0	0	0	0.0583791	0	0	0	0	0	0	0	0	0	0	0	0	0	0	0	0	0	0.0221932	0	0	0	Other
hsa-miR-6749-3p	0	0	0.0980801	0.0951184	0.0561235	0	0	0.141654	0.0840998	0.0128923	0	0	0	0.0779431	0.0474676	0.120382	0	0	0	0	0.108827	0	0.0532814	0	0	0	0.054234	0	0.0434216	0	0.034592	0	0.0385482	0.0487372	0	0	0.0570767	0	Other
hsa-miR-6879-5p	0	0	0	0	0.0561235	0	0	0	0	0.0254129	0	0	0	0	0	0	0	0	0	0	0	0	0	0	0	0	0	0	0	0	0	0	0	0	0	0	0	0	Other
hsa-miR-6879-3p	0.159624	0	0.17804	0	0.0561235	0	0	0	0	0.0831134	0	0	0	0.0779431	0.0474676	0	0.0583791	0	0	0	0	0	0.100735	0	0	0	0	0.0734299	0.0828936	0	0	0	0.0566108	0	0.135772	0	0	0	Other
hsa-miR-6751-5p	0	0.0518401	0	0.0951184	0	0	0	0	0	0.0609444	0	0.0585836	0.0517756	0	0.0474676	0	0	0	0	0	0.154473	0.0602804	0.0532814	0.101903	0	0	0.054234	0	0	0	0.034592	0.159513	0	0.0487372	0.0634422	0	0.0570767	0	Other
hsa-miR-6751-3p	0.0599658	0	0	0	0	0.0622479	0	0	0.0840998	0.0254129	0	0	0	0	0.0902544	0	0	0.0582043	0	0	0	0	0	0	0	0	0.054234	0	0	0	0	0	0	0	0.0826848	0	0	0	Other
hsa-miR-612	0	0	0	0	0	0	0	0	0	0	0	0.110196	0	0.0779431	0	0.064349	0	0	0	0.208525	0	0	0	0	0	0	0.054234	0	0.0222532	0	0	0.221605	0	0	0	0	0	0	Other
hsa-miR-4690-5p	0.159624	0	0	0	0.0561235	0	0	0	0	0.0254129	0	0.0302788	0.0517756	0	0.0474676	0	0	0	0	0.11666	0.0578132	0	0.0532814	0.0539334	0.0619423	0.0721426	0.054234	0	0.0222532	0.0579069	0.034592	0	0	0	0	0	0	0	Other
hsa-miR-4690-3p	0	0.0518401	0	0	0	0.116682	0	0	0	0.0937875	0	0.0302788	0.0517756	0.0779431	0.0474676	0	0	0	0	0.11666	0	0	0	0	0.0619423	0.0721426	0	0.0734299	0.0222532	0	0.0666308	0	0.106686	0	0.101111	0.104478	0	0	Other
hsa-miR-4489	0	0	0	0	0	0	0	0	0	0	0	0	0	0	0	0.064349	0	0	0	0	0	0	0	0	0	0	0	0.0734299	0	0	0	0	0.0385482	0	0	0	0	0	Other
hsa-miR-3163	0.159624	0.139988	0.17804	0.23919	0.0289677	0.0622479	0.107499	0	0	0.0937875	0	0.236052	0.0517756	0.201329	0.164941	0.214535	0.155831	0.196912	0.0930093	0.284311	0.358217	0.0602804	0.182447	0.145097	0.31662	0	0.102441	0.0734299	0.0434216	0.2338	0.0964676	0.0870395	0.906024	0.168805	0.0221932	0.188632	0.107516	0.115298	Other
hsa-miR-6860	0	0	0	0	0	0	0	0	0	0	0	0	0	0	0	0	0	0	0	0	0	0	0	0	0.0619423	0	0	0	0	0	0	0	0	0	0.0433072	0	0	0	Other
hsa-miR-6752-5p	0	0	0	0	0	0	0	0	0	0	0	0	0	0	0	0	0	0	0	0	0	0	0	0	0	0	0	0	0	0	0	0	0	0	0	0	0	0	Other
hsa-miR-6752-3p	0.159624	0.0518401	0.0980801	0	0.0289677	0	0	0	0	0.0375826	0.0804618	0	0	0	0	0	0	0	0.0930093	0	0	0.0602804	0	0	0.0619423	0	0	0	0	0.0579069	0	0	0	0	0.0221932	0	0.0570767	0	Other
hsa-miR-7113-5p	0	0	0	0	0.0289677	0.0622479	0	0	0	0	0	0.110196	0.098031	0.0779431	0	0.064349	0.0583791	0	0.0489898	0	0.108827	0	0	0	0	0.0721426	0	0	0	0	0.0666308	0	0	0	0	0	0	0.061464	Other
hsa-miR-7113-3p	0	0	0	0	0	0	0	0	0	0.0128923	0	0	0	0	0.0474676	0	0	0	0	0	0	0	0	0.0539334	0	0	0.054234	0	0	0	0	0	0	0	0	0	0	0	Other
hsa-miR-4691-5p	0	0	0	0	0	0	0	0	0	0	0	0	0	0	0	0	0	0	0	0	0	0	0	0	0	0	0	0	0	0	0	0	0	0	0	0	0	0	Other
hsa-miR-4691-3p	0	0	0	0	0	0	0	0	0	0.0375826	0	0	0	0	0.0474676	0.064349	0	0.0582043	0	0	0.154473	0.0602804	0.0532814	0	0	0	0.102441	0	0	0	0	0	0.0197016	0	0.152117	0.104478	0	0	Other
hsa-miR-6753-5p	0	0	0.0980801	0	0	0	0	0	0	0	0	0	0	0	0	0	0.0583791	0.0582043	0	0	0	0	0	0.0539334	0	0	0	0	0.0434216	0	0.034592	0	0	0	0	0	0.0570767	0	Other
hsa-miR-6753-3p	0	0	0	0	0	0	0.107499	0	0	0	0	0.13387	0	0.0779431	0	0	0.0583791	0.0582043	0.0489898	0	0.0578132	0	0.100735	0.145097	0	0	0.054234	0	0.0636059	0	0.0666308	0.221605	0	0.13235	0	0.0553733	0	0	Other
hsa-miR-3164	0	0	0	0	0	0	0	0	0	0	0	0	0	0	0	0	0	0	0.0489898	0	0	0	0	0	0	0.0721426	0	0	0	0	0.034592	0	0.0385482	0	0.0221932	0	0	0	Other
hsa-miR-548k	1.56969	1.87456	2.03311	1.84993	1.5381	1.76932	1.73641	1.71843	1.88926	1.78181	1.87558	1.68907	1.55103	2.10719	1.67392	1.86444	1.89275	1.68161	1.85257	1.41944	1.93164	1.76585	1.73653	1.76236	1.99814	1.89997	1.79831	1.664	1.75058	1.79471	1.74536	1.61454	1.7824	1.66173	1.85346	1.88505	1.81509	1.84618	Other
hsa-miR-3664-5p	0	0	0	0	0.128683	0	0	0	0	0	0	0.177667	0.139831	0	0	0.064349	0.109832	0	0	0	0.0578132	0	0	0	0	0.0721426	0.054234	0.239763	0	0	0.124386	0	0	0	0.0433072	0.290459	0	0	Other
hsa-miR-3664-3p	0	0	0	0.0951184	0.550484	0.165047	0	0	0.358317	0	0	0.683677	0.532205	0	0.0474676	0.120382	0.360761	0.109522	0.291212	0.454683	0.154473	0.160374	0	0.0539334	0.31662	0.18812	0	0.53081	0	0.409759	0.437923	0.159513	0	0.13235	0.135772	0.442139	0.107516	0	Other
hsa-miR-6754-5p	0	0	0	0	0	0	0	0	0.0840998	0	0	0	0	0	0.0474676	0	0	0	0.0489898	0	0.0578132	0	0.0532814	0	0	0	0	0	0.0222532	0	0	0	0	0	0.0221932	0	0	0.061464	Other
hsa-miR-6754-3p	0	0.0981469	0	0	0.0289677	0	0.107499	0	0	0.0254129	0	0.13387	0.0517756	0.144003	0	0	0	0.0582043	0	0	0	0	0.0532814	0	0.0619423	0	0.102441	0	0.0222532	0.0579069	0.034592	0	0.0197016	0	0.118787	0	0.107516	0.115298	Other
hsa-miR-3165	0	0	0	0	0	0.0622479	0	0	0	0.0721703	0.0804618	0	0	0.144003	0	0	0.109832	0	0.0489898	0	0	0.0602804	0.0532814	0.101903	0	0.0721426	0	0.0734299	0	0.0579069	0.0666308	0	0.0385482	0.0487372	0.0433072	0.0553733	0	0.061464	Other
hsa-miR-139-5p	0.466099	1.74243	0.657745	0.991879	0.710839	0.348868	0.193598	0	0.739337	2.22511	0.148321	0.0851559	0.442889	1.7635	0.879853	0.214535	0.990182	0.661378	1.78152	1.59512	0.0578132	0.241665	0.362724	0.184381	0.453257	0.0721426	0.314728	0.136221	2.39334	0.2338	0.689906	0.324191	0.106686	0.290054	1.39634	0.14859	0.297357	1.85085	Other
hsa-miR-139-3p	0	0.56377	0	0.173101	0.0816808	0	0	0	0.154526	0.780448	0	0	0.098031	0.59646	0.197962	0	0.0583791	0.0582043	0.573622	0.11666	0	0	0	0	0.0619423	0	0.102441	0	1.22732	0	0	0	0	0	0.300197	0	0	0.69485	Other
hsa-miR-4692	0	0	0	0	0	0	0	0	0	0	0	0	0	0	0	0	0	0	0	0	0	0	0	0	0	0	0	0	0	0	0	0	0	0	0	0	0	0	Other
hsa-miR-548al	0.339353	0.40164	0.443045	0.669578	0.277994	0.454745	0.327033	0.56815	0.601119	0.634917	0.419683	0.333512	0.303827	0.526211	0.309514	0.325918	0.270273	0.411212	0.364275	0.31776	0.476167	0.241665	0.409314	0.389962	0.476092	0.500854	0.391485	0.239763	0.411159	0.358639	0.281488	0.27592	0.315428	0.290054	0.926603	0.259097	0.193627	0.401453	Other
hsa-miR-4696	0	0	0	0	0	0	0.057067	0	0	0	0	0.0585836	0	0	0	0	0	0	0	0	0	0	0	0	0	0	0.102441	0	0	0	0	0	0	0	0	0	0	0	Other
hsa-miR-326	0.769827	2.14004	0.51592	0.347188	0.627555	0.826214	0.640503	0.75034	0.154526	1.27013	0.738619	0.870782	0.098031	1.81349	0.228649	0.325918	0.155831	0.51781	1.04727	0.773092	1.10297	0.934178	0.691599	0.684358	0.283256	0.924747	1.10397	0.0734299	1.18916	0.433226	0.794019	0.221605	0.305568	0.636016	1.70188	0.694045	1.1258	1.85178	Other
hsa-miR-708-5p	0	1.03699	1.97424	2.62471	2.58498	1.89326	1.88553	1.74634	2.61477	2.72716	2.47772	1.68907	2.25535	0.201329	2.36025	1.0375	2.4365	1.94686	1.7335	0	1.87776	0.509663	0.905716	2.08632	2.32934	1.98738	0.579009	1.15979	0	0.30069	2.64858	1.40878	0.0197016	1.1407	2.55925	2.4869	1.35467	0.115298	Other
hsa-miR-708-3p	0.112647	0.7454	2.1345	2.44774	2.36042	1.75895	1.71696	1.25452	2.31412	2.81836	2.54743	1.6734	2.06905	0.0779431	2.38924	0.904564	2.14249	1.77775	1.7335	0.0622352	1.91391	0.445097	0.735436	2.02471	2.23844	2.04694	0.530737	0.959298	0	0.358639	2.40376	1.43078	0	0.963527	2.39765	2.57162	1.21985	0.115298	Other
hsa-miR-5579-5p	0	0	0	0.23919	0.245199	0.0622479	0.107499	0	0.268267	0.419469	0.452077	0.177667	0.139831	0	0.129201	0	0.302577	0.109522	0	0	0.0578132	0	0	0.101903	0.207688	0.0721426	0	0	0	0	0.299923	0.159513	0	0.0487372	0.118787	0.347112	0.107516	0	Other
hsa-miR-5579-3p	0	0	0.17804	0.296537	0.35055	0.116682	0.057067	0.141654	0.268267	0.188183	0.148321	0.0302788	0.139831	0	0.197962	0	0.235372	0.196912	0.0489898	0	0.233487	0	0	0	0.164323	0.133991	0	0.0734299	0	0	0.718366	0	0	0	0.167869	0.188632	0.0570767	0	Other
hsa-miR-4300	0	0	0	0	0	0	0	0	0	0	0	0	0	0	0	0	0	0	0	0	0	0	0	0	0	0	0	0	0	0	0	0	0	0	0	0	0	0	Other
hsa-miR-6755-5p	0.0599658	0.0981469	0.0980801	0	0.0561235	0.0622479	0.057067	0	0	0.0128923	0.0804618	0	0	0.0779431	0	0.120382	0.109832	0.109522	0	0	0.0578132	0	0.0532814	0.101903	0	0.0721426	0.102441	0	0.0434216	0	0.034592	0	0.106686	0	0.264553	0.0553733	0	0	Other
hsa-miR-6755-3p	0	0	0	0	0	0	0	0	0	0.0254129	0	0	0.0517756	0	0	0.064349	0	0	0	0	0.0578132	0	0	0	0.0619423	0	0	0	0.0222532	0	0.034592	0	0	0	0.0433072	0	0	0	Other
hsa-miR-3166	0	0	0	0.621499	0.245199	0	0	0.56815	0.685385	0	0.148321	0	0.0517756	0	0	0	0.479182	0	0.0489898	0	0	0	0.0532814	0	0.592477	0	0	0	0	0	0.0666308	0	0	0	0	0.0553733	0	0	Other
hsa-miR-4490	0	0	0	0	0	0	0	0	0	0.0128923	0	0	0.0517756	0	0	0	0	0	0	0	0	0	0	0	0	0	0	0	0	0	0	0	0	0	0.152117	0	0	0	Other
hsa-miR-1261	0	0	0	0	0	0	0	0	0	0	0	0	0	0	0	0	0	0	0	0.11666	0	0	0	0	0	0	0	0	0	0	0	0	0	0	0	0	0	0	Other
hsa-miR-1304-5p	0	0.0981469	0.17804	0.0951184	0	0.165047	0.057067	0	0.154526	0.0128923	0.0804618	0.0302788	0.0517756	0.251963	0.0474676	0.120382	0.109832	0.109522	0.0489898	0	0.108827	0.0602804	0	0.101903	0	0.133991	0.145828	0.239763	0.101361	0.268531	0.034592	0	0.106686	0.0487372	0	0	0.0570767	0.115298	Other
hsa-miR-1304-3p	1.00774	1.89537	2.00901	1.62465	1.23051	1.48993	2.06449	2.07558	1.83716	1.01327	1.72013	2.14947	1.40546	2.98684	1.973	1.56743	1.85343	1.44879	1.70582	1.18113	1.9086	1.6196	1.66306	2.27102	1.79249	1.72759	1.78902	1.52879	1.78487	1.77851	1.47134	1.58298	0.378813	1.4315	1.09992	1.72272	1.74863	1.62843	Other
hsa-miR-548l	0.339353	0.245684	0.51592	0.296537	0.150404	0.405025	0.297318	0	0.268267	0.220859	0.384677	0.13387	0.0517756	0.50002	0.197962	0.291869	0.270273	0.301879	0.386131	0	0.551812	0.421249	0.310529	0.313406	0.592477	0.590098	0.254805	0.393348	0.198198	0.45549	0.350952	0.0870395	0.361627	0.202435	0.343584	0.537537	0.265456	0.115298	Other
hsa-miR-1260b	1.88373	1.62011	1.49348	1.42267	1.32228	1.25412	1.4509	1.07182	1.41851	1.79711	1.22728	1.00424	1.32753	1.27167	1.14051	1.37436	1.97684	1.4045	1.98787	1.26869	1.70127	1.63933	1.80737	1.72723	1.66342	1.70341	2.09587	1.67766	1.29135	2.07226	1.32011	1.97406	0.455816	1.47851	1.88574	1.14782	1.98959	1.18009	Other
hsa-miR-3920	0	0	0	0	0	0.208562	0	0	0	0	0	0	0	0	0	0	0	0	0	0	0	0	0	0	0	0.133991	0	0	0.0434216	0	0	0	0	0	0	0	0	0	Other
hsa-miR-4693-5p	0	0	0	0	0	0	0	0	0	0	0	0	0	0	0	0	0	0	0	0	0	0	0	0	0	0	0	0	0	0	0	0	0	0	0	0	0	0	Other
hsa-miR-4693-3p	0	0	0	0	0	0	0	0	0	0	0	0	0	0	0	0	0	0	0	0	0	0	0	0	0	0	0	0	0	0	0	0	0	0	0	0	0	0	Other
hsa-miR-4491	0	0	0	0	0	0	0	0	0	0	0	0	0	0	0	0	0	0	0	0	0	0	0	0	0	0	0	0	0	0	0	0	0	0	0	0	0	0	Other
hsa-miR-34b-5p	0.0599658	0.178151	1.22949	1.46839	0.785628	1.74952	0.864461	1.23546	1.67742	1.02455	1.56372	1.20071	1.97283	0.144003	1.71545	1.12377	1.78119	1.2134	1.22123	0	1.45019	0.948972	1.07789	1.08776	2.0712	1.48623	1.33479	1.54277	0.0434216	1.19959	0.697198	1.64395	0.0197016	1.14442	1.68151	1.12629	0.896642	0.206319	Other
hsa-miR-34b-3p	0	0	0.834266	1.12198	0.506128	1.28989	0.547487	0.75034	1.26766	0.569579	1.12763	0.642836	1.57216	0	1.17536	0.605787	1.38317	0.633324	0.796166	0	1.04009	0.529215	0.679911	0.696077	1.5047	1.03174	0.905773	1.05369	0.0222532	0.939629	0.317607	1.25201	0	0.768578	1.05619	0.790109	0.511512	0	Other
hsa-miR-34c-5p	0.72377	0.669939	2.55049	2.76787	1.8703	3.05285	2.21045	2.27157	2.96418	2.30328	2.76196	2.40891	3.17481	0.771925	3.01751	2.28585	3.03788	2.33384	2.42132	0.31776	2.5898	2.16442	2.27607	2.25536	3.29178	2.80666	2.5459	2.80319	0.866974	2.43956	1.8398	2.97717	0.0385482	2.40659	2.92087	2.22914	2.03352	0.426891	Other
hsa-miR-34c-3p	0.112647	0.0518401	0.481009	0.669578	0.128683	0.845741	0.107499	0.611215	0.665801	0.27272	0.607793	0.69648	1.22272	0	0.859542	0.291869	0.983743	0.359977	0.529973	0.0622352	0.534099	0.277236	0.310529	0.313406	1.16565	0.755754	0.547431	0.687393	0.119075	0.384951	0.150617	1.22988	0	0.479853	0.856532	0.372888	0.193627	0	Other
hsa-miR-4301	0	0	0	0	0	0	0	0	0	0	0	0	0	0	0	0	0	0	0	0	0	0	0	0	0	0	0	0	0	0	0	0	0	0	0	0	0	0	Other
hsa-miR-6716-5p	0	0	0	0	0	0	0.057067	0	0	0	0	0	0	0	0	0	0	0	0	0	0	0	0	0	0	0	0	0	0	0	0	0	0	0	0	0.0553733	0	0	Other
hsa-miR-6716-3p	0.240628	0.703896	0.783006	0.296537	0.496686	0.377854	0.56444	0.333841	0.268267	0.536632	0.68729	0.985197	0.462283	0.862768	0.963794	0.72527	0.479182	0.863936	0.936631	0.0622352	1.01094	0.725745	0.964886	0.850182	0.592477	0.80762	0.868322	0.670641	0.785317	0.722552	0.618105	0.717363	0.0197016	0.58549	0.955293	0.750011	0.667615	0.768266	Other
hsa-miR-4492	0.0599658	0	0	0	0	0	0	0	0	0.0254129	0	0	0	0	0	0	0	0	0	1.22313	0	0	0	0	0	0	0	0	0	0	0	0.0870395	0	0	0	0	0	0	Other
hsa-miR-6756-5p	0	0	0	0	0	0	0	0	0	0	0	0	0.098031	0	0	0	0	0	0	0	0	0	0	0	0	0	0	0	0	0	0	0	0	0	0	0	0	0.061464	Other
hsa-miR-6756-3p	0	0.51615	0	0	0.0289677	0	0	0	0	0.0128923	0.0804618	0.0585836	0.177958	0.338357	0.228649	0	0.0583791	0	0.0930093	0	0.195775	0.113204	0	0.253668	0.0619423	0	0	0	0.0828936	0	0	0	0	0	0	0.104478	0	0.28153	Other
hsa-miR-125b-5p	1.73364	3.64108	4.22542	3.20176	2.85658	3.99312	4.22077	3.84913	3.58275	4.6206	3.82737	3.59101	3.3832	3.17459	3.99007	4.11696	3.50857	4.21269	3.93739	0.594115	3.76686	4.10683	4.18753	3.98103	3.67821	4.14184	4.04134	4.34277	3.15709	4.22695	2.80549	3.88849	1.25381	4.34959	4.3879	3.03974	4.17642	3.79834	Other
hsa-miR-125b-1-3p	0.41974	2.66127	3.51923	2.47884	1.2943	3.05214	3.3247	2.64485	2.20054	3.20187	3.13821	3.21426	2.22336	2.40484	3.22975	2.98128	2.35443	3.25054	3.1461	0	2.99689	3.18571	3.29933	3.32232	2.58044	3.61242	3.1597	3.46396	2.49457	3.35524	1.57572	3.30762	0.539038	3.28796	2.96539	2.14479	3.26367	2.49697	Other
hsa-let-7a-5p	4.4684	4.57289	4.71998	4.80336	4.49721	4.67875	4.67758	4.28847	4.69756	4.52312	4.7646	4.91716	4.65314	4.34657	4.60573	4.67238	4.55505	4.69425	4.76588	4.0367	4.52688	4.63539	4.5965	4.35678	4.83442	4.70066	4.89703	4.96164	4.55888	4.7814	4.50169	4.93164	4.15369	4.71619	4.04483	4.23738	4.6689	4.71417	Other
hsa-let-7a-2-3p	0	1.12378	1.56497	0.788305	0.209724	0.873478	1.27169	0.333841	0.46583	0.47107	1.50154	0.605598	0.563353	0.984513	1.00037	1.04382	0.588555	1.40695	1.45793	0	1.02867	1.40515	1.33493	1.17656	0.655705	1.59049	1.3267	1.38401	0.411159	1.47646	0.175354	0.752826	0	1.29588	0.363753	0.70583	1.52249	0.821194	Other
hsa-miR-10526-3p	0	0.40164	0.355425	0.173101	0	0.116682	0.193598	0	0	0.0375826	0.482221	0.303392	0	0.201329	0.25731	0	0	0.434728	0.587248	0	0.496349	0.396016	0.507718	0.220405	0.0619423	0.547765	0.495291	0.480918	0.0828936	0.45549	0.0666308	0.0870395	0	0.0487372	0.0221932	0.104478	0.693079	0.401453	Other
hsa-miR-100-5p	1.72645	4.91401	4.96994	4.0231	3.65104	4.23331	4.963	4.92779	4.45965	4.1255	4.99752	4.17844	4.23884	3.92545	4.28133	4.84811	4.60942	5.09757	5.03064	0.594115	4.79642	5.1283	4.94438	4.70814	4.55378	4.46928	5.00674	5.10582	3.70739	5.18225	3.85602	4.15796	2.25572	5.2401	4.10205	4.11707	5.30406	4.77007	Other
hsa-miR-100-3p	0	2.31946	2.98763	2.46558	0.926823	2.12359	2.66742	1.52368	1.72886	1.56579	3.00588	2.46634	1.74879	2.34319	2.46511	2.36984	1.91611	2.89791	2.79971	0	2.45385	2.77988	2.79319	2.60126	2.02093	3.02015	2.66428	2.83824	1.92518	2.86434	1.32695	2.39287	0.122172	2.68045	1.51966	1.97819	2.8504	2.25696	Other
hsa-miR-4493	0	0	0	0	0	0	0	0	0	0	0	0	0	0	0	0	0	0	0	0	0	0	0	0	0	0	0	0	0	0	0	0	0	0	0	0	0	0	Other
hsa-miR-3167	0	0	0.17804	0	0	0.208562	0.107499	0	0	0.143545	0	0.13387	0	0	0.309514	0	0	0.155412	0.169571	0	0.108827	0.369226	0.218179	0.220405	0	0.500854	0.221428	0.191071	0	0	0.034592	0.324191	0	0.0487372	0.18307	0.188632	0.0570767	0	Other
hsa-miR-6090	0	0	0	0	0	0	0	0	0	0	0	0	0	0	0	0	0	0	0	0	0	0	0	0	0	0	0	0	0	0	0	0	0	0	0	0	0	0	Other
hsa-miR-8052	0	0	0	0	0	0	0	0	0	0	0	0	0	0	0	0	0	0	0	0	0	0	0	0	0	0	0	0	0	0	0	0	0	0	0	0	0	0	Other
hsa-miR-4697-5p	0	0	0	0.0951184	0	0	0	0	0	0	0	0	0	0	0	0	0	0	0	0	0	0	0	0	0	0	0	0	0	0	0	0	0	0	0	0	0	0	Other
hsa-miR-4697-3p	0.240628	0	0	0.47112	0	0	0	0	0	0	0	0	0	0	0	0.064349	0	0	0	0.248069	0	0	0	0	0.164323	0	0	0	0	0	0	0	0	0	0.0221932	0	0	0	Other
hsa-miR-3649	0	0	0	0	0	0	0	0	0	0	0	0	0	0	0	0	0	0	0	0	0	0	0	0	0	0	0	0	0	0	0	0	0	0	0	0	0	0	Other
hsa-miR-200c-5p	0	0	0	1.34835	0.0561235	0	0	0.141654	1.28725	0.0128923	0	0	1.35509	0	0	0	1.36197	0	0	0.539735	0	0	0	0.0539334	1.32075	0	0	0	0	0	0.242089	0	0	0	0.135772	0.615708	0.107516	0	Other
hsa-miR-200c-3p	1.22258	0.56377	0.548232	3.71239	1.85048	0.477621	0.4511	0.650391	3.6091	0.899275	0.998081	0.375104	3.57552	0.50002	0.91783	0.440405	3.53382	0.434728	0.804379	3.47504	0.877935	0.700718	0.6679	0.770291	3.46998	0.35506	0.661935	0.359739	0.152473	0.797782	1.85865	0.324191	0.217413	0.969101	2.21388	2.43634	0.838783	0.401453	Other
hsa-miR-141-5p	0.240628	0.0981469	0.17804	2.95264	1.14297	0	0.152679	0.248293	2.86903	0.312721	0.30486	0.0302788	2.85812	0.251963	0.228649	0.214535	2.87848	0	0.169571	2.16706	0.384509	0.160374	0.0532814	0.340452	2.83327	0.133991	0.221428	0.136221	0.0434216	0.2338	1.32525	0	0	0.233647	1.17301	1.78512	0.265456	0.115298	Other
hsa-miR-141-3p	2.42759	0.783282	0.606432	3.70282	2.28188	0.499353	0.693016	0.994317	3.70987	1.08774	0.812624	0.726927	4.05747	0.375862	0.830893	0.654523	3.67343	0.51781	0.796166	4.21177	0.992465	0.445097	0.912703	0.82515	3.74059	0.547765	0.972188	0.480918	0.484363	0.870316	2.13081	0.9946	1.21628	0.934533	2.43933	2.76162	1.10714	0.314755	Other
hsa-miR-1244	0	0	0	0	0	0	0	0	0	0	0	0	0	0	0	0	0	0	0	0.0622352	0	0	0	0	0	0	0	0	0	0.0579069	0	0	0	0	0	0	0	0	Other
hsa-miR-613	0	0	0	0	0	0	0	0	0	0	0	0	0	0	0	0	0	0	0	0	0	0	0	0	0	0	0	0	0	0	0	0	0	0	0	0	0	0	Other
hsa-miR-614	0	0	0	0	0	0	0	0	0	0	0	0	0	0	0	0	0	0	0	0	0	0	0	0	0	0	0	0	0	0	0	0	0	0	0	0	0	0	Other
hsa-miR-3974	0	0	0	0	0	0	0	0	0	0	0	0	0	0	0	0	0	0	0	0	0	0	0	0	0	0	0	0	0	0	0	0	0	0	0	0	0	0	Other
hsa-miR-920	0	0	0	0	0	0	0	0	0	0	0	0	0	0	0	0	0	0	0	0	0	0	0	0	0	0	0	0	0	0	0	0	0	0	0	0	0	0	Other
hsa-miR-4302	0	0	0	0	0	0	0	0	0	0	0	0	0	0	0	0	0	0	0	0	0	0	0	0	0	0	0	0	0	0	0	0	0	0	0	0	0	0	Other
hsa-miR-7851-3p	0	0	0.245541	0	0	0	0.057067	0	0.154526	0.0494206	0.148321	0	0.098031	0.144003	0	0	0.19742	0	0.0489898	0	0.154473	0	0.0532814	0.145097	0.0619423	0.0721426	0.145828	0	0	0.108993	0.034592	0	0	0	0.101111	0.104478	0.0570767	0	Other
hsa-miR-4698	0	0	0	0	0	0	0	0	0	0	0	0	0	0	0	0	0	0	0	0	0	0	0	0	0	0	0	0	0	0	0	0	0	0	0	0	0	0	Other
hsa-miR-4494	0.112647	0	0	0	0	0	0	0	0	0	0	0	0	0	0	0	0	0	0	0	0	0	0	0	0	0	0	0	0	0	0	0	0	0	0	0	0	0	Other
hsa-miR-6505-5p	0	0.213229	0.355425	0.537635	0.150404	0.116682	0.057067	0	0.601119	0.484141	0.0804618	0.0851559	0.098031	0.251963	0.197962	0.291869	0.235372	0.109522	0.316956	0.0622352	0.384509	0.113204	0.281873	0.284563	0.347603	0.0721426	0.314728	0.0734299	0.119075	0.154698	0.220963	0.0870395	0.106686	0.168805	0.833767	0.188632	0.107516	0.24555	Other
hsa-miR-6505-3p	0	0	0	0.0951184	0.128683	0.0622479	0	0.141654	0.0840998	0.188183	0	0	0.0517756	0.144003	0	0.064349	0	0.0582043	0.203321	0	0.195775	0.0602804	0	0.0539334	0.116143	0	0.054234	0	0	0.154698	0.150617	0	0	0.0925527	0.483554	0.0553733	0.0570767	0.163189	Other
hsa-miR-1291	0.908862	0.0981469	0.17804	0.296537	0.171091	0.116682	0.057067	0.141654	0.215109	0.27272	0.258679	0.0851559	0.355289	0.144003	0.417792	0.120382	0.109832	0.109522	0.263845	1.33847	0.154473	0.202919	0.14351	0.220405	0.247114	0	0.314728	0.191071	0.0434216	0.268531	0.198757	0.0870395	0	0.0925527	0.288638	0.0553733	0.231025	0.314755	Other
hsa-miR-4701-5p	0	0.0518401	0	0	0.0289677	0	0.107499	0	0	0	0	0	0	0	0	0	0	0.0582043	0	0.208525	0	0	0.100735	0	0	0	0.054234	0	0	0	0.034592	0	0.0197016	0	0.0433072	0	0	0	Other
hsa-miR-4701-3p	0	0	0	0	0	0	0	0	0	0	0	0	0	0	0	0	0	0	0	0	0	0	0	0	0	0	0.054234	0	0	0	0	0	0	0	0.0221932	0	0	0	Other
hsa-miR-1293	0	0.0981469	0.17804	1.24675	0.69902	0.0622479	0.354844	0	0.998871	0.0128923	0.419683	0.28751	0.817636	0.297305	0	0.325918	1.06621	0.155412	0	0.208525	0.195775	0.202919	0.642834	0.474712	0.988474	0	0.341849	0.136221	0.312073	0.154698	0.350952	0.159513	0	0.0925527	0.0634422	0.225292	0.297357	0.163189	Other
hsa-miR-9898	0	0	0	0.0951184	0.0816808	0	0	0	0.0840998	0	0.148321	0	0	0	0	0	0.155831	0	0	0.11666	0	0.0602804	0.0532814	0	0.116143	0	0	0	0	0	0.0666308	0	0	0	0.0221932	0.104478	0	0	Other
hsa-miR-6757-5p	0	0	0.245541	0	0.0561235	0	0.057067	0	0	0.0128923	0	0.177667	0	0	0	0.064349	0.0583791	0.109522	0.0489898	0	0	0.160374	0.14351	0.0539334	0	0	0.102441	0.0734299	0.0828936	0.196047	0.034592	0.221605	0	0.13235	0.0221932	0	0	0	Other
hsa-miR-6757-3p	0	0.0518401	0.17804	0	0.0289677	0.116682	0	0	0	0.0494206	0	0.15632	0	0.0779431	0.0902544	0.064349	0.0583791	0.155412	0.169571	0	0.0578132	0.202919	0.0532814	0	0	0.0721426	0.145828	0	0.0222532	0	0	0	0	0.0925527	0.0634422	0	0.107516	0.061464	Other
hsa-miR-196a-5p	2.25956	0.725144	2.95508	2.70427	2.43414	3.06217	0.354844	2.67312	2.66292	0.424422	0.148321	0.480267	1.01576	0.799875	0.25731	1.36548	0.270273	0.411212	2.84073	2.89612	0.766499	2.92957	0.310529	0.770291	2.37853	2.57327	0.579009	0.239763	0.183485	2.78271	2.69907	2.06344	0.165569	2.39636	0.644237	2.52095	0.354888	0.28153	Other
hsa-miR-196a-3p	0	0.275882	2.03004	1.5353	1.85342	2.19961	0.057067	1.25452	1.45254	0.0128923	0	0	0.0517756	0.201329	0.0474676	0.488017	0	0	1.6338	0.11666	0	1.81109	0.0532814	0.184381	1.24821	1.95554	0.102441	0.191071	0	1.70568	1.60797	1.08263	0	1.28798	0.0433072	1.64048	0	0.061464	Other
hsa-miR-615-5p	0.0599658	0	1.40785	0.537635	0.363712	1.18122	0.107499	0.333841	0.49647	0	0	0	0	0	0	0.064349	0	0.331899	1.15758	0	1.17887	1.21315	0	0.511597	0.853211	0.590098	0	0	0	1.38214	0.689906	1.42357	0	0.611487	0.0221932	0.770523	0.0570767	0	Other
hsa-miR-615-3p	0.240628	0.48123	2.74181	1.73346	2.17385	2.65091	0.980729	2.32386	2.1212	0.27272	0.206996	0.0851559	0.563353	0.826135	0.164941	1.30803	0.235372	1.36064	2.90579	0.0622352	2.69242	3.00518	0.642834	1.92788	2.36925	2.00012	0.367376	0.283542	0.0434216	2.95253	2.42295	2.18723	0	2.4648	0.419184	2.38376	0.811414	0.206319	Other
hsa-miR-3198	0	0	0	0	0	0	0	0	0	0.0254129	0	0	0	0	0	0	0	0	0	0	0	0	0.100735	0	0	0	0	0	0	0	0	0	0	0	0	0.14859	0.0570767	0	Other
hsa-miR-148b-5p	1.63546	2.10474	2.44906	2.28327	1.85468	2.04244	2.09494	1.65658	2.13229	2.07187	2.3327	2.02968	1.92064	2.42391	2.09826	2.21543	2.05394	2.25106	2.18234	1.55787	2.37723	2.06925	2.21768	2.14645	2.15845	2.37839	2.23767	2.11989	1.86599	2.1041	1.95004	1.87446	1.90278	1.92741	2.38862	2.28559	1.95514	2.40454	Other
hsa-miR-148b-3p	2.56921	3.15444	3.3039	3.2265	2.92042	3.21324	3.20599	3.04052	3.19453	3.14541	3.31409	3.25957	2.96628	3.24152	3.15838	3.25449	3.04527	3.18313	3.13148	2.80782	3.22314	3.10121	3.1794	3.11518	3.13163	3.31161	3.31026	3.20725	3.15796	3.14805	2.90636	3.09588	2.00117	3.0406	3.27125	3.07537	3.0187	3.28997	Other
hsa-miR-1228-5p	0	0	0.17804	0	0.0561235	0.317809	0.428962	0	0	0.0494206	0.148321	0.318713	0.0517756	0	0.0474676	0.214535	0.109832	0.155412	0.234636	0.165017	0.300315	0	0.281873	0.0539334	0	0.236243	0.456692	0.283542	0	0.384951	0.034592	0	0.0197016	0.168805	0.22572	0.0553733	0.265456	0	Other
hsa-miR-1228-3p	0	0	0.681294	0.0951184	0.0289677	0.499353	0.847468	0.248293	0.154526	0.286467	0.419683	0.556239	0.139831	0	0.333437	0.622647	0.332643	0.359977	1.09978	0	0.88605	0.631006	0.765635	0.592064	0.247114	0.741759	0.953308	0.703522	0	0.9868	0.0964676	0.0870395	0.0197016	0.512745	0.505429	0.188632	0.772013	0	Other
hsa-miR-6758-5p	0	0	0	0	0.0816808	0	0.107499	0	0.154526	0.0128923	0	0.0302788	0.0517756	0.0779431	0	0	0	0	0	0	0	0	0	0	0	0	0	0	0	0	0	0	0	0.0487372	0.0433072	0	0	0	Other
hsa-miR-6758-3p	0.0599658	0	0.0980801	0	0	0	0	0	0.154526	0.0721703	0.0804618	0.0851559	0	0	0	0.064349	0.0583791	0.109522	0.0930093	0	0	0	0.0532814	0	0.0619423	0	0.054234	0	0	0.0579069	0	0.0870395	0.0566108	0.0925527	0.211964	0	0.0570767	0.061464	Other
hsa-miR-616-5p	0.924443	0.71465	1.03669	0.770637	0.804826	0.855185	0.693016	0.779125	0.722087	0.319044	0.839023	0.459	0.480847	0.742051	0.519814	0.95354	0.748502	0.536315	0.559554	0.31776	0.877935	0.660247	0.926348	0.41275	0.64074	1.00929	0.972188	0.922649	0.411159	0.861885	0.643381	0.816093	0.5212	0.74138	0.452561	0.482845	0.926544	0.535609	Other
hsa-miR-616-3p	0.339353	0.0518401	0.0980801	0.23919	0.105817	0.0622479	0.152679	0	0	0.0831134	0.30486	0.0585836	0.0517756	0	0	0.120382	0.109832	0.155412	0.203321	0.0622352	0.154473	0.160374	0.182447	0.0539334	0.0619423	0.133991	0.221428	0.239763	0.183485	0.108993	0.0964676	0	0.0197016	0.0925527	0.101111	0.188632	0.107516	0.061464	Other
hsa-miR-6759-5p	0	0	0	0	0	0	0	0	0	0.0494206	0	0	0	0	0	0	0	0	0.0489898	0	0	0	0	0.0539334	0	0.0721426	0.102441	0	0	0	0	0	0	0	0.0433072	0	0	0	Other
hsa-miR-6759-3p	0	0	0	0	0	0	0	0	0	0	0	0	0	0	0	0	0	0	0	0	0	0	0	0	0.0619423	0.0721426	0.054234	0	0	0	0	0	0	0	0	0	0	0	Other
hsa-miR-26a-5p	4.94616	4.29386	4.46088	4.40557	4.33977	4.62639	4.53796	4.31356	4.44995	4.76008	4.20544	4.62372	4.34328	4.30577	4.35204	4.77199	4.28474	4.51849	4.49336	4.55234	4.46387	4.38302	4.60722	4.32006	4.44221	4.65559	4.56394	4.55436	4.65064	4.41303	4.27533	4.54054	4.15125	4.52411	4.71791	4.18939	4.40598	4.47113	Other
hsa-miR-26a-2-3p	0.507984	1.43121	1.7946	1.31362	1.22519	1.70436	1.86439	1.34656	1.49906	1.6663	1.53632	1.14828	1.26654	1.42093	1.37359	1.98527	1.45014	1.68804	1.58675	0.430536	2.08949	1.53218	1.7174	1.67101	1.43724	1.81151	1.82934	1.81239	0.533832	2.00671	1.54501	1.1421	0	1.63508	1.52784	1.48828	1.65284	1.33293	Other
hsa-miR-6125	0	0	0	0	0	0	0	0	0	0	0	0	0	0	0	0	0	0	0	0	0	0	0	0	0	0	0	0	0	0	0	0	0	0	0	0	0	0	Other
hsa-let-7i-5p	4.11601	3.89573	3.92879	3.4737	3.4992	3.92928	3.96812	3.99131	3.47212	3.84009	4.04285	4.08331	3.27086	3.87559	3.83486	4.04377	3.44947	4.11648	3.74206	3.39992	3.80638	3.64702	3.91087	3.79213	3.56937	3.8464	3.67575	3.60546	4.30616	3.84392	3.70802	4.35463	4.21079	3.91009	3.42885	3.67527	3.89657	3.81735	Other
hsa-let-7i-3p	1.94185	1.65802	1.48635	1.25863	1.28507	1.68682	1.72965	1.49785	1.08317	1.62052	1.7334	1.01041	1.11489	1.58378	1.58194	1.75632	1.29771	1.82775	1.42802	0.657419	1.44578	1.18873	1.70528	1.48599	1.32392	1.57823	1.27776	1.37398	0.645167	1.5216	1.46399	1.2125	1.28313	1.68151	1.04607	1.41306	1.60559	1.44811	Other
hsa-miR-10527-5p	0.308872	0.681556	0.303949	0.646203	0.446127	0.284357	0.297318	0	0.665801	0.492641	0.668738	0.642836	0.724679	0.726307	0.775703	0.488017	0.588555	0.554064	0.649621	0.31776	0.358217	0.583086	0.507718	0.41275	0.853211	0.590098	0.636013	0.55376	0.725191	0.45549	0.299923	0.476715	0.664636	0.339969	0.628456	0.66947	0.611716	0.859334	Other
hsa-miR-548c-5p	0	0	0	0	0	0	0	0	0	0	0	0.0302788	0	0	0	0	0	0	0	0	0	0	0	0.0539334	0	0	0	0	0	0	0	0	0	0	0	0	0	0	Other
hsa-miR-548c-3p	0	0	0	0	0	0	0	0	0	0	0	0	0	0	0	0	0	0	0	0	0	0	0	0	0	0	0	0	0	0.0579069	0	0	0	0	0	0	0	0	Other
hsa-miR-548z	0	0	0	0	0	0	0	0	0	0	0	0	0	0	0	0	0	0	0	0	0	0	0	0	0	0	0	0	0	0	0	0	0	0	0	0	0	0	Other
hsa-miR-6074	0	0	0	0	0	0	0	0	0	0	0	0	0	0	0	0	0	0	0	0	0	0	0	0	0	0	0	0	0	0	0	0	0	0	0	0	0	0	Other
hsa-miR-6502-5p	0	0	0	0	0	0	0.107499	0	0	0	0	0.15632	0	0.297305	0	0.440405	0	0.0582043	0	0.0622352	0	0.0602804	0.100735	0	0	0	0	0	0.152473	0.108993	0	0.367629	0	0	0	0	0.327075	0.061464	Other
hsa-miR-6502-3p	0	0	0	0	0	0	0	0	0	0	0	0	0	0	0	0	0	0	0	0	0	0	0	0	0	0	0	0	0	0	0	0	0	0	0	0	0	0	Other
hsa-miR-1279	0	0	0	0	0	0	0	0	0	0	0	0	0	0	0	0	0	0	0	0	0	0	0	0	0	0	0	0	0	0	0	0	0	0	0	0	0	0	Other
hsa-miR-3913-5p	0.112647	0.35561	0.481009	0.347188	0.674372	0.454745	0.4511	0.248293	0.525089	0.921784	0.419683	0.318713	0.378901	0.410384	0.50439	0.488017	0.332643	0.554064	0.683153	0.11666	0.645156	0.277236	0.507718	0.528927	0.557038	0.47535	0.513375	0.283542	0.226208	0.45549	0.618105	0.563828	0.811328	0.462423	0.853352	0.537537	0.354888	0.28153	Other
hsa-miR-3913-3p	0	0.0981469	0	0	0.0561235	0	0.193598	0	0	0.188183	0	0.0585836	0	0	0.197962	0.064349	0.109832	0	0.132975	0	0.154473	0.113204	0.100735	0.145097	0	0.0721426	0.054234	0.0734299	0.0222532	0.154698	0.0666308	0	0.0197016	0.0487372	0.101111	0.0553733	0	0.061464	Other
hsa-miR-1252-5p	0	0.0981469	0.0980801	0	0	0.0622479	0.717069	0.141654	0	0.875537	0.536877	0.110196	0.177958	0.251963	0.454527	0.120382	0.19742	0.386349	0.649621	0	0.744792	0.0602804	0.33741	0.41275	0.453257	0.133991	0.391485	0.0734299	0.364436	0	0.0666308	0.0870395	0	0.0487372	1.0336	0.290459	0.354888	0	Other
hsa-miR-1252-3p	0	0	0	0	0	0	0	0	0	0.0494206	0	0	0	0	0	0	0	0.0582043	0	0	0.0578132	0	0	0.101903	0.0619423	0	0	0	0	0	0	0	0	0	0.135772	0	0	0	Other
hsa-miR-617	0	0	0	0	0	0	0	0	0	0	0	0	0	0	0	0	0	0	0	0	0	0	0	0	0	0	0	0	0	0	0	0	0	0	0	0	0	0	Other
hsa-miR-618	0.0599658	0	1.19578	0	0.64824	0.749996	0.107499	0	0	1.39503	0.68729	0.556239	0	0.144003	0.671713	1.01128	0	0.234791	0.169571	0	0.108827	0	0.655548	0	0	1.24166	1.17511	0.993093	0.198198	0.722552	0.521328	0.507735	0.0385482	1.39361	1.13468	0.501852	0.265456	0.061464	Other
hsa-miR-4699-5p	0	0	0	0	0.0816808	0.116682	0	0	0	0.0254129	0.148321	0.0302788	0.0517756	0	0.0902544	0	0	0	0	0	0	0.0602804	0.0532814	0	0	0	0.145828	0	0	0.108993	0	0	0	0	0.0433072	0	0	0	Other
hsa-miR-4699-3p	0	0	0	0	0	0	0	0	0	0	0	0	0	0	0.0902544	0	0	0	0	0	0.0578132	0	0	0	0	0	0.145828	0.0734299	0	0	0.034592	0	0	0.0487372	0.0433072	0	0	0	Other
hsa-miR-3059-5p	0	0.0981469	0	0	0.0816808	0	0.057067	0	0	2.02901	0	0	0.0517756	0.144003	0	0.064349	0	0.155412	0	0	0.0578132	0	0.100735	0.184381	0	0	0	0	0	0	0.034592	0	0	0	1.58768	0	0.0570767	0	Other
hsa-miR-3059-3p	0	0	0	0	0	0	0	0	0	0.204828	0	0	0	0	0	0	0	0	0	0	0	0	0	0	0	0	0	0	0	0	0	0	0	0	0.0634422	0	0	0	Other
hsa-miR-5700	0	0.0981469	0	0.0951184	0.0561235	0	0.057067	0	0.525089	0	0	0	0.098031	0	0	0	0.235372	0	0.0930093	0.0622352	0	0	0	0	0.736054	0	0	0	0	0	0	0	0	0	0	0.14859	0	0.115298	Other
hsa-miR-7844-5p	0	0	0	0	0	0	0	0	0	0	0	0	0	0	0	0	0	0	0	0.0622352	0	0	0	0	0	0	0	0	0	0	0	0	0	0	0	0	0	0	Other
hsa-miR-492	0	0	0	0	0.0289677	0	0	0	0	0	0	0	0	0	0	0	0	0	0	0	0	0	0	0	0	0	0	0	0	0	0	0	0	0	0	0	0	0	Other
hsa-miR-331-5p	0.758762	1.37231	1.06601	1.44992	1.06786	1.05406	1.02321	0.75034	1.40044	1.56006	1.15321	0.978659	1.36942	1.36575	0.995332	1.04382	1.18717	0.934552	1.21178	0.699494	1.33538	1.01621	1.07313	1.17271	1.38289	1.18401	1.12179	1.01682	1.2205	1.0837	1.17882	0.871305	1.19236	0.833738	1.6641	1.34396	0.947692	1.25593	Other
hsa-miR-331-3p	1.28357	2.52825	2.06457	2.36161	2.06413	1.98266	1.90493	1.14959	2.36704	2.58251	2.03122	1.61738	2.35798	2.26625	2.12801	1.92205	2.33896	1.9412	2.32853	1.40388	2.27471	2.02028	2.22212	2.26451	2.4334	2.12181	2.18553	1.8921	1.39932	2.07278	2.03089	1.29803	0.913467	1.91	2.65935	2.2033	2.30743	2.24847	Other
hsa-miR-3685	0	0.0518401	0.245541	0.173101	0.0289677	0.0622479	0.057067	0	0	0.188183	0	0	0	0.201329	0.0474676	0	0.235372	0	0.169571	0	0.108827	0.0602804	0.100735	0.0539334	0.164323	0.0721426	0.102441	0.0734299	0	0	0.0666308	0	0.0197016	0	0.167869	0.225292	0	0.061464	Other
hsa-miR-1251-5p	0	0.48123	0	0	0.575074	0	0	0.248293	0	1.57737	0	0	0.692413	0	0.417792	0	0.588555	0	0.40694	0	1.4088	0	0.470987	0.545593	0.476092	0	0.391485	0	0	0.433226	0.410823	0	0	0	3.43498	0.0553733	0.782203	0	Other
hsa-miR-1251-3p	0	0	0	0	0	0	0	0	0	0.0375826	0	0	0	0	0	0	0	0	0	0	0	0	0	0	0	0	0	0	0	0	0	0	0	0	0.865934	0	0	0	Other
hsa-miR-135a-5p	0	0.645729	0	0	1.04145	0	0	0.75034	0.0840998	2.75359	0.0804618	0	1.3036	0	1.1477	0	1.03276	0	0.559554	0.248069	1.82927	0	0.926348	0.881461	0.803833	0	0.720684	0	0	0.853287	0.9101	0	0.073952	0.0487372	3.81887	0.225292	1.06723	0.061464	Other
hsa-miR-135a-2-3p	0	0.139988	0	0	0.322965	0	0	0.141654	0	1.71027	0.148321	0	0.578127	0	0.471792	0.064349	0.235372	0	0.132975	0	1.11737	0	0.33741	0.220405	0.247114	0	0.367376	0	0	0.0579069	0.175354	0	0	0	3.03794	0	0.381027	0	Other
hsa-miR-4495	0	0	0	0	0	0	0	0	0	0	0	0	0	0	0	0	0	0	0	0	0	0	0	0	0	0	0	0	0	0	0	0	0	0	0	0	0	0	Other
hsa-miR-4303	0	0	0	0	0	0	0	0	0	0	0	0	0	0	0	0	0	0	0	0	0	0	0	0	0	0	0	0	0	0	0	0	0	0	0	0	0	0	Other
hsa-miR-1827	0	0	0	0	0	0	0	0	0	0	0.0804618	0	0	0	0	0	0	0	0	0	0	0	0	0	0	0	0	0	0	0	0	0	0	0	0	0	0	0	Other
hsa-miR-3652	0	0	0	0.0951184	0	0	0	0	0	0	0	0	0	0	0	0	0.0583791	0	0	0.11666	0	0	0	0	0	0	0	0	0	0	0	0	0	0	0	0	0.0570767	0	Other
hsa-miR-3922-3p	0	0	0	0	0	0	0	0	0	0	0	0	0.0517756	0	0	0	0	0	0	0	0	0	0	0	0	0	0	0	0	0	0	0	0	0	0	0	0	0	Other
hsa-miR-3922-5p	0	0	0	0	0	0	0	0	0	0	0	0	0.0517756	0	0	0	0.109832	0.109522	0	0	0	0	0	0	0	0	0	0	0	0	0	0	0	0	0.0221932	0	0	0	Other
hsa-miR-4496	0	0	0	0	0	0	0	0	0	0	0	0	0	0	0	0	0	0	0	0	0	0	0	0	0	0	0	0	0	0	0	0	0	0	0	0	0	0	Other
hsa-miR-619-3p	0	0	0	0	0	0	0	0	0	0	0	0	0	0	0	0	0	0	0	0	0	0	0	0	0	0	0	0	0	0	0	0	0	0	0	0	0	0	Other
hsa-miR-619-5p	0	0	0	0	0	0	0	0	0	0	0	0	0	0	0	0	0	0	0	0	0	0	0	0	0	0	0	0	0	0	0	0	0	0	0	0	0	0	Other
hsa-miR-4497	0	0	0	0	0	0	0	0	0.0840998	0	0	0	0	0	0	0.120382	0	0	0	0	0	0	0	0	0	0	0	0	0	0	0.0666308	0	0	0	0	0	0	0	Other
hsa-miR-6760-5p	0	0	0	0	0	0	0	0	0	0	0	0	0	0	0	0	0	0	0	0	0	0	0	0	0	0	0	0	0	0	0	0	0	0	0	0	0	0	Other
hsa-miR-6760-3p	0	0	0	0	0	0	0	0	0	0.0937875	0	0	0	0	0	0	0	0	0	0	0	0	0	0	0	0	0	0	0	0	0	0	0	0	0.363753	0	0	0	Other
hsa-miR-6761-5p	0	0	0	0	0.0561235	0	0	0	0	0.0831134	0	0.500542	0	0.144003	0.284196	0	0.109832	0.0582043	0	0.208525	0.108827	0	0.14351	0.145097	0	0.133991	0.185271	0.0734299	0.0636059	0.0579069	0.0666308	0.0870395	0	0	0.135772	0	0	0	Other
hsa-miR-6761-3p	0	0.0518401	0	0	0	0	0.057067	0	0	0.0254129	0	0	0	0.0779431	0	0	0	0	0	0.0622352	0	0	0.100735	0	0	0	0.054234	0	0	0.108993	0	0	0	0	0.0221932	0.0553733	0	0	Other
hsa-miR-3657	0	0	0.0980801	0.173101	0	0.0622479	0	0	0.315622	0.0128923	0	0.0585836	0	0	0	0	0.0583791	0	0	0	0.0578132	0	0.100735	0	0.0619423	0.133991	0	0	0	0.30069	0	0	0.0385482	0.0487372	0	0	0.0570767	0	Other
hsa-miR-6861-5p	0	0	0	0	0	0	0	0	0	0.0721703	0	0	0	0	0.0474676	0	0	0	0	0	0	0	0	0	0	0	0	0	0	0	0	0	0	0	0.0826848	0	0	0.061464	Other
hsa-miR-6861-3p	0	0	0	0	0	0	0	0	0	0	0	0	0	0	0	0	0	0	0	0	0	0	0	0	0	0	0	0	0	0	0	0	0	0	0	0	0	0	Other
hsa-miR-7106-5p	0	0	0	0	0	0	0	0	0	0	0	0	0	0	0	0	0	0	0	0	0	0	0	0	0	0	0	0	0	0	0	0	0	0	0	0	0	0	Other
hsa-miR-7106-3p	0.0599658	0	0	0	0	0	0.057067	0	0	0	0	0	0	0	0	0	0	0	0.0489898	0	0.0578132	0	0.0532814	0.0539334	0	0	0.054234	0	0.0434216	0	0	0	0	0	0	0	0	0	Other
hsa-miR-6762-5p	0	0	0	0	0	0	0	0	0	0	0	0	0	0	0	0	0	0	0	0	0	0	0	0	0	0	0	0	0	0	0	0	0.0197016	0	0.0221932	0	0	0	Other
hsa-miR-6762-3p	0.202012	0.178151	0.0980801	0.0951184	0.128683	0.165047	0.057067	0	0	0.0721703	0.30486	0.13387	0.139831	0.0779431	0.0902544	0.214535	0.412064	0.109522	0.203321	0	0.0578132	0.241665	0.100735	0.101903	0.116143	0.0721426	0.054234	0	0.0434216	0.154698	0.124386	0	0.073952	0.0487372	0.197757	0.104478	0.152702	0.061464	Other
hsa-miR-620	0	0	0	0	0	0	0	0	0	0	0	0	0	0	0	0	0	0	0	0	0	0	0	0	0	0	0	0	0	0	0	0	0	0	0	0	0	0	Other
hsa-miR-4472	0	0	0	0	0	0	0	0	0	0	0	0	0	0	0	0	0	0	0	0	0	0	0	0	0	0	0	0	0	0	0	0	0	0	0	0	0	0	Other
hsa-miR-1178-3p	0	0	0	0	0	0	0	0	0	0.0128923	0	0	0	0	0	0	0	0	0	0	0	0	0	0	0	0	0	0	0	0	0	0	0	0	0	0	0	0.061464	Other
hsa-miR-1178-5p	0	0	0	0	0	0	0	0	0	0	0	0	0	0	0	0	0	0	0	0	0	0	0	0	0	0	0	0	0	0	0	0	0	0	0	0	0	0	Other
hsa-miR-4498	0	0.0518401	0	0	0.0289677	0	0	0	0	0.0375826	0	0	0	0	0.0902544	0	0	0	0	0	0.108827	0.0602804	0.0532814	0	0.0619423	0.0721426	0.054234	0	0	0	0.0666308	0	0	0.0487372	0.0634422	0	0	0	Other
hsa-miR-4700-5p	0	0	0	0	0	0	0	0	0	0	0	0	0	0	0	0	0	0	0	0	0	0	0.0532814	0	0	0	0	0	0	0	0	0	0	0	0	0	0	0	Other
hsa-miR-4700-3p	0	0	0	0	0.0289677	0	0	0	0	0	0	0.0851559	0	0	0	0.064349	0	0	0	0	0	0	0	0	0	0	0	0.0734299	0	0	0	0	0	0	0	0.0553733	0	0.061464	Other
hsa-miR-7107-5p	0	0	0	0	0	0	0	0	0	0	0	0	0	0	0	0	0	0	0	0	0	0	0.0532814	0	0	0	0	0	0	0	0	0	0	0	0	0	0	0	Other
hsa-miR-7107-3p	0	0	0	0	0	0	0	0	0	0.0128923	0	0	0	0	0	0	0	0.0582043	0	0.0622352	0.108827	0	0	0	0	0	0.054234	0	0	0	0	0	0	0	0	0	0.0570767	0	Other
hsa-miR-9902	0	0	0	0	0	0	0	0	0	0	0	0	0	0	0	0	0	0	0	0	0	0	0	0	0.116143	0	0	0	0	0	0	0	0	0	0.0221932	0	0	0	Other
hsa-miR-4304	0	0	0	0	0	0	0	0	0	0	0	0	0	0	0	0	0	0	0	0	0	0	0	0	0	0	0	0	0	0	0	0	0	0	0	0	0	0	Other
hsa-miR-8072	0	0.0518401	0	0	0	0	0	0	0	0	0	0	0	0	0	0	0	0	0	0.0622352	0.0578132	0	0	0	0	0.0721426	0	0	0	0.0579069	0	0	0.0566108	0	0.0221932	0.0553733	0	0	Other
hsa-miR-3908	0	0	0	0	0	0	0	0	0	0	0	0	0	0	0	0	0	0	0	0	0	0	0	0	0	0	0	0	0	0	0	0	0	0	0	0	0	0	Other
hsa-miR-6880-5p	0	0.0518401	0	0.0951184	0	0	0	0	0	0	0	0.0302788	0	0	0	0	0	0	0.0930093	0	0	0	0.0532814	0	0	0	0	0	0.0222532	0	0	0	0	0	0	0	0	0	Other
hsa-miR-6880-3p	0	0.0981469	0.0980801	0	0.0289677	0.116682	0	0	0	0.0254129	0.148321	0.0302788	0.0517756	0.144003	0	0	0	0.155412	0.169571	0	0.154473	0.160374	0.100735	0.284563	0.0619423	0.31895	0.102441	0	0	0.108993	0.034592	0	0	0.0487372	0.0826848	0.0553733	0.193627	0.061464	Other
hsa-miR-5188	0	0.0518401	0	0.0951184	0	0	0.057067	0	0	0.0494206	0	0.0302788	0	0	0	0.064349	0	0	0.0930093	0	0.0578132	0	0.0532814	0	0.164323	0	0	0	0	0	0	0.159513	0.073952	0	0.0634422	0	0	0	Other
hsa-miR-3612	0	0	0	0	0	0	0	0	0	0.0254129	0	0	0	0	0	0	0	0	0	0	0	0	0	0	0	0	0	0	0	0	0	0	0	0	0.761261	0	0	0	Other
hsa-miR-6763-5p	0.0599658	0	0	0	0	0	0	0	0	0.0721703	0.0804618	0.0585836	0	0	0	0	0	0	0.0489898	0	0	0	0.0532814	0	0	0	0	0	0	0	0	0	0	0	0.0826848	0.0553733	0.0570767	0	Other
hsa-miR-6763-3p	0.0599658	0	0	0	0.0289677	0	0	0	0.0840998	0.0375826	0.258679	0	0.0517756	0.0779431	0.0474676	0	0.155831	0	0.0930093	0	0.268185	0.0602804	0.0532814	0	0.116143	0.133991	0.102441	0	0	0	0	0	0	0	0.167869	0.0553733	0.0570767	0	Other
hsa-miR-4499	0	0	0	0	0	0	0	0	0	0	0	0	0	0	0	0	0	0	0	0	0	0	0	0	0	0	0	0	0	0	0	0	0	0	0	0	0	0	Other
hsa-miR-2276-3p	0.112647	0.330625	0	0	0.171091	0.0622479	0.152679	0	0	0.569579	0.258679	0.13387	0.0517756	0.442363	0.197962	0	0	0.234791	0.203321	0	0.616214	0.241665	0.0532814	0.365912	0	0.419357	0.367376	0.32331	0.0434216	0.154698	0.281488	0.0870395	0.122172	0	0.753297	0.14859	0.193627	0.061464	Other
hsa-miR-2276-5p	0	0.0518401	0	0	0	0	0.107499	0	0	0.114379	0	0	0	0.0779431	0.0902544	0	0	0	0.0489898	0	0.195775	0	0.0532814	0	0	0	0.054234	0	0	0.0579069	0.0666308	0	0.0197016	0	0.152117	0	0	0	Other
hsa-miR-4305	0	0	0	0	0	0	0	0	0	0	0	0	0	0	0	0	0	0	0	0	0	0	0	0	0	0	0	0	0	0	0	0	0	0	0	0	0	0	Other
hsa-miR-320d	1.0722	0.178151	0.17804	0.0951184	0.150404	0.165047	0.193598	0.248293	0.315622	0.69961	0.148321	0.198013	0.33032	0.201329	0.164941	0.064349	0.235372	0.155412	0.132975	0.969426	0.108827	0.0602804	0.182447	0.220405	0.429155	0.0721426	0.185271	0.191071	0.119075	0.154698	0.124386	0.476715	0.179122	0	0.84367	0.0553733	0.297357	0.163189	Other
hsa-miR-621	0	0	0	0	0	0	0	0	0	0	0	0	0	0	0	0	0	0	0	0	0	0	0	0	0	0	0	0	0	0	0	0	0	0	0	0	0	0	Other
hsa-miR-3168	0	0	0	0	0	0	0	0	0	0	0	0	0	0	0	0	0	0	0	0.969426	0	0	0	0	0	0	0	0	0	0	0	0	0	0	0	0	0	0	Other
hsa-miR-5006-5p	0	0	0	0	0	0	0	0	0	0	0	0	0	0	0	0	0	0	0	0	0	0	0.0532814	0	0	0	0	0	0	0	0	0	0	0	0	0	0	0	Other
hsa-miR-5006-3p	0.308872	0.0518401	0	0.0951184	0.0816808	0	0.057067	0	0.0840998	0.0721703	0.0804618	0.198013	0.0517756	0.0779431	0	0	0.155831	0.109522	0	0.11666	0	0	0.0532814	0.184381	0	0	0.185271	0	0.0434216	0	0.124386	0	0.073952	0.0487372	0.264553	0	0.152702	0.24555	Other
hsa-miR-8079	0	0	0	0	0	0	0	0	0	0	0	0	0	0	0	0	0	0	0	0	0	0	0	0	0	0	0	0	0	0	0	0	0	0	0	0	0	0	Other
hsa-miR-3613-5p	0.339353	1.44129	1.48635	1.07985	1.10937	1.43945	1.28455	0.940169	1.17904	1.81209	1.31689	0.766257	0.901123	1.4461	1.10655	1.25356	1.09224	1.29323	1.48592	0.430536	1.52273	1.27913	1.09644	1.18414	1.38837	1.4488	1.35566	1.37735	0.393068	1.65392	1.29529	0.920283	0.361627	1.32122	1.49196	1.18408	1.24485	1.16681	Other
hsa-miR-3613-3p	0.672244	0.764754	0.880109	0.712862	0.293508	0.864427	0.811347	0.520341	0.577225	1.0486	0.738619	0.436637	0.098031	0.937857	0.712466	0.654523	0.412064	0.647577	0.724179	0.499288	0.83492	0.660247	0.507718	0.684358	0.736054	0.885712	0.762558	0.762644	0.364436	0.73413	0.56266	0.27592	0.740498	0.785807	0.780553	0.64342	0.529901	0.652894	Other
hsa-miR-16-5p	4.3644	3.82846	4.14772	4.04445	3.55701	4.17309	3.94386	3.81353	4.12745	4.45058	4.09593	3.84717	3.63925	4.19119	3.86572	3.98037	3.8653	3.96942	3.88318	3.7943	4.12533	3.94906	3.78205	3.8558	3.98873	4.22044	3.97421	4.0453	3.84603	4.18054	3.84263	3.91885	5.37348	3.9375	3.9816	3.98602	3.78406	3.90541	Other
hsa-miR-16-1-3p	0.159624	0.40164	0.800773	0.296537	0.209724	0.520048	0.297318	0.141654	0.432864	0.801618	0.68729	0.303392	0.213007	0.874323	0.333437	0.214535	0.155831	0.434728	0.529973	0.0622352	0.645156	0.369226	0.386644	0.455024	0.476092	0.95188	0.547431	0.480918	0.101361	0.433226	0.150617	0.159513	0.205021	0.405498	0.505429	0.520061	0.472218	0.401453	Other
hsa-miR-15a-5p	2.92163	2.4856	2.72679	2.50621	2.32971	2.82266	2.62066	2.23318	2.58057	3.43602	2.681	2.35202	2.27884	2.72202	2.56522	2.64522	2.43559	2.6053	2.44447	2.31045	2.65576	2.55682	2.36823	2.39997	2.52905	2.85032	2.64783	2.7144	2.1275	2.75704	2.50271	2.29922	3.86536	2.58967	2.77374	2.5315	2.45032	2.54055	Other
hsa-miR-15a-3p	0.0599658	0.139988	0.401441	0.173101	0.0816808	0.0622479	0.057067	0	0	0.27272	0.3466	0	0	0.0779431	0.0902544	0	0.109832	0.109522	0.0489898	0.0622352	0.300315	0.202919	0	0.145097	0.164323	0.419357	0.185271	0.283542	0	0.30069	0.034592	0.159513	0.572657	0.0487372	0.0634422	0.225292	0.265456	0.163189	Other
hsa-miR-5693	0	0	0	0	0.0289677	0	0	0	0	0	0	0	0	0	0	0	0	0	0	0	0	0	0	0	0	0	0	0	0	0	0	0	0	0	0	0	0	0	Other
hsa-miR-4703-5p	0	0	0	0	0	0	0	0	0	0	0	0	0	0	0	0	0	0	0	0	0	0	0	0	0	0	0	0	0	0	0	0	0	0	0	0	0	0	Other
hsa-miR-4703-3p	0	0	0	0	0	0	0	0	0	0	0	0	0	0	0	0	0	0	0	0	0	0	0	0	0	0	0	0	0	0	0	0	0	0	0	0	0	0	Other
hsa-miR-759	0	0	0	0	0	0	0	0	0	0	0	0	0	0	0	0	0	0	0	0	0	0	0	0	0	0	0	0	0	0	0	0	0	0	0	0	0	0	Other
hsa-miR-1297	0	0	0	0	0	0	0	0	0	0	0	0	0	0	0	0	0	0	0	0	0	0	0	0	0	0	0	0	0	0	0	0	0	0	0.0221932	0	0	0	Other
hsa-miR-5007-5p	0	0	0	0	0	0	0	0	0	0	0	0	0	0	0	0	0	0	0	0	0	0	0	0	0	0	0	0	0	0	0	0	0	0	0	0	0	0	Other
hsa-miR-5007-3p	0	0	0	0	0	0	0	0	0	0	0	0	0	0	0	0	0	0	0	0	0	0	0	0	0	0	0	0	0	0	0	0	0	0	0	0	0	0	Other
hsa-miR-3169	0	0	0	0	0	0	0	0	0	0	0	0	0	0	0	0	0	0	0	0	0	0	0	0	0	0	0	0	0	0	0	0	0	0	0	0	0	0	Other
hsa-miR-548x-3p	0	0	0	0	0	0	0	0	0	0.0128923	0	0	0	0	0	0	0	0	0	0	0	0	0	0	0	0	0	0	0	0	0	0	0	0	0	0	0.0570767	0	Other
hsa-miR-4704-5p	0	0	0	0	0	0	0.057067	0	0	0	0	0	0	0	0	0	0	0	0	0	0	0	0	0	0	0	0	0	0	0	0	0	0	0	0	0	0	0	Other
hsa-miR-4704-3p	0	0	0	0	0	0	0	0	0	0.0128923	0	0	0	0	0	0	0	0.0582043	0	0	0	0	0	0	0	0	0	0	0	0	0	0	0	0	0.0221932	0	0	0	Other
hsa-miR-3665	0	0	0	0	0	0	0	0	0	0	0	0	0	0	0	0	0	0	0	0	0	0	0	0	0	0	0	0	0	0	0	0	0	0	0	0	0	0	Other
hsa-miR-4500	0	0	0	0	0	0	0	0	0	0	0	0	0	0	0	0	0	0	0	0	0	0	0	0	0	0	0	0	0	0	0	0	0	0	0	0	0	0	Other
hsa-miR-622	0	0	0	0	0	0	0	0	0	0	0	0	0	0	0	0	0	0	0	0.31776	0	0	0	0	0	0	0	0	0	0	0	0	0	0	0	0	0	0	Other
hsa-miR-17-5p	2.21135	2.90308	3.30001	3.23271	2.61659	2.58044	2.54122	2.16207	3.37485	3.12471	3.16863	2.0211	2.63663	3.23302	2.59731	2.6046	3.06733	2.54718	3.06491	2.17069	3.03804	2.4543	2.61658	2.72658	3.05709	2.8779	2.56314	2.66783	2.36137	2.68069	2.91142	1.85874	2.86805	2.26231	3.15611	3.19148	2.52685	2.98	Other
hsa-miR-17-3p	1.72282	1.87235	2.34673	2.14179	1.65659	1.60529	1.75717	1.46468	2.3186	2.07076	2.23237	1.26316	1.79436	2.27177	1.76984	1.81427	2.06105	1.65071	2.06711	1.25029	2.06888	1.52644	1.86441	1.912	2.05332	2.06148	1.73403	1.74161	1.32395	1.87439	1.91207	1.17552	2.205	1.41595	2.16814	2.20734	1.69422	1.84899	Other
hsa-miR-18a-5p	1.04985	2.09201	2.32071	2.46302	1.44454	1.55424	1.72277	1.25452	2.4807	1.80209	2.31208	1.0284	1.51561	2.47053	1.73063	1.81955	2.11365	1.69312	1.9884	1.03587	2.15823	1.71034	1.72172	1.89479	1.87885	1.9503	1.7456	1.71929	1.41453	1.65803	1.88524	0.769528	2.05993	1.4353	2.1407	2.40216	1.63342	2.16446	Other
hsa-miR-18a-3p	0.961111	1.47392	1.75196	1.57384	0.889839	0.924143	1.22707	0.779125	1.80784	1.20507	1.86965	0.500542	1.02103	1.88248	1.24912	1.12377	1.51773	1.09598	1.38534	0.805687	1.70004	1.03451	1.2879	1.52369	1.45394	1.41393	1.18654	1.19181	0.88816	1.47439	1.28793	0.407115	1.52185	0.768578	1.30286	1.82577	1.16506	1.44338	Other
hsa-miR-19a-5p	0.159624	0.422946	0.982934	0.881445	0.308486	0.405025	0.472165	0.141654	0.704123	0.732319	1.03222	0.13387	0.480847	0.937857	0.333437	0.386923	0.688835	0.196912	0.514391	0.348816	0.843871	0.241665	0.507718	0.511597	0.64074	1.00929	0.414326	0.239763	0.198198	0.268531	0.600398	0.324191	0.41127	0.233647	0.460519	1.05442	0.297357	0.707981	Other
hsa-miR-19a-3p	1.95489	2.77069	2.69445	2.57277	2.18846	2.09819	2.21493	2.22627	2.79358	2.70579	2.67319	1.81468	2.21237	2.77572	2.25476	2.25689	2.60838	2.1311	2.44948	2.13345	2.49728	2.06759	2.22652	2.28136	2.44263	2.37773	2.24921	2.20952	1.98749	2.2748	2.40885	1.56236	2.2026	2.02621	2.67753	2.69416	2.29462	2.46627	Other
hsa-miR-20a-5p	2.08147	2.9288	3.18544	3.30484	2.77614	2.5712	2.53218	2.22925	3.48957	3.20714	3.15746	1.99494	2.7809	3.19189	2.50389	2.5683	3.10669	2.46108	2.97094	1.96769	3.0076	2.36953	2.57278	2.65921	3.11703	2.8284	2.47462	2.67903	1.95226	2.64712	3.01412	1.74326	2.76326	2.23226	3.14215	3.22147	2.49527	3.00322	Other
hsa-miR-20a-3p	0.394562	0.9412	1.34798	1.31362	0.749841	0.610898	0.717069	0	1.393	1.34244	1.16546	0.333512	0.887089	1.19165	0.911726	0.712012	1.11679	0.700327	1.12383	0.208525	0.959807	0.660247	0.845365	0.858216	1.15646	1.08002	0.563507	0.653217	0.374191	0.870316	0.923187	0.324191	0.618659	0.623925	1.38335	1.25194	0.705272	0.821194	Other
hsa-miR-19b-1-5p	0.0599658	0.51615	0.74513	0.881445	0.227824	0.208562	0.107499	0	0.844023	0.576574	0.784517	0.0585836	0.275612	0.771925	0.333437	0.386923	0.360761	0.269629	0.498229	0.11666	0.496349	0.202919	0.310529	0.389962	0.476092	0.609812	0.185271	0.136221	0.136095	0.30069	0.262235	0	0.0566108	0.13235	0.322432	0.728482	0.231025	0.473691	Other
hsa-miR-19b-3p	2.73638	3.02328	3.05687	3.15144	2.73132	2.52499	2.60986	2.48195	3.28584	3.22423	2.9907	2.20899	2.83132	3.05736	2.73278	2.73954	3.03125	2.54859	2.84984	2.73607	2.78593	2.37201	2.73214	2.64566	2.94016	2.81611	2.55517	2.58472	2.43158	2.64263	2.79759	2.07169	2.81455	2.40253	3.26704	2.96577	2.61854	2.88562	Other
hsa-miR-92a-1-5p	2.16685	1.20989	1.6801	1.60132	0.926823	0.626992	1.09743	0.686325	1.66556	1.27502	1.58492	0.597751	0.940692	1.84995	0.866418	1.12377	1.61881	0.888772	1.1503	0.836006	1.29967	0.771847	1.04339	1.22363	1.35734	1.53922	0.898536	1.10056	1.43176	1.05191	1.34031	0.953701	0.0906273	0.681272	1.11416	1.53722	0.987129	1.59284	Other
hsa-miR-92a-3p	5.18383	4.36255	4.66237	4.55463	4.20092	3.98458	4.01389	4.09164	4.82866	4.6389	4.47162	4.07139	4.2935	4.5112	4.11214	4.13602	4.6566	3.92036	4.50757	4.31671	4.46513	3.93848	4.25774	4.34587	4.6104	4.23478	4.16097	4.13501	4.34072	4.37297	4.33012	4.02047	4.97818	3.84098	4.34497	4.45098	4.18204	4.206	Other
hsa-miR-548as-5p	0	0	0	0	0	0	0	0	0	0	0	0	0	0	0	0	0	0	0.0489898	0	0	0	0	0	0	0	0	0	0	0	0	0	0	0	0	0	0	0	Other
hsa-miR-548as-3p	0	0	0	0	0	0	0	0	0	0.0128923	0	0	0	0.144003	0	0	0	0	0	0	0	0	0	0	0	0	0	0	0.119075	0	0	0	0	0	0.118787	0	0	0	Other
hsa-miR-4501	0	0	0	0	0	0	0.230992	0	0	0.124321	0	0	0	0	0	0	0	0.0582043	0	0	0	0	0	0	0	0	0	0	0.183485	0	0	0	0	0	0.22572	0	0	0	Other
hsa-miR-3170	0	0	0	0	0.0816808	0	0	0	0	0.0494206	0.0804618	0.13387	0.0517756	0.0779431	0	0.064349	0	0	0	0	0.108827	0.113204	0	0.0539334	0.116143	0	0.054234	0	0.0636059	0	0.0666308	0	0	0.0487372	0.0433072	0	0	0	Other
hsa-miR-623	0	0	0	0	0	0	0	0	0	0	0	0	0	0	0	0	0	0	0	0	0	0	0	0	0	0	0	0	0	0	0	0	0	0	0	0	0	0	Other
hsa-miR-4306	0	0	0	0	0	0	0	0	0	0	0	0	0	0	0	0	0	0	0	0	0	0	0	0	0	0	0	0	0	0	0	0	0.0385482	0	0	0	0	0	Other
hsa-miR-2681-5p	0	0	0.0980801	0	0.0816808	0	0	0	0	0.134039	0	0.177667	0.0517756	0	0.0474676	0.064349	0.0583791	0	0	0	0.0578132	0	0.0532814	0.0539334	0	0	0.102441	0	0	0	0.0666308	0	0	0	0.669326	0	0	0	Other
hsa-miR-2681-3p	0	0	0.17804	0	0.0816808	0	0	0.141654	0	0.114379	0	0.0851559	0	0	0.0474676	0	0	0	0	0	0	0	0.0532814	0	0	0.0721426	0.102441	0	0	0	0.034592	0	0	0	0.483554	0.0553733	0.0570767	0	Other
hsa-miR-4705	0	0	0.245541	0	0.150404	0.0622479	0	0	0	0.279648	0.0804618	0	0.0517756	0	0.129201	0.064349	0	0	0.0930093	0	0.108827	0	0	0	0	0.18812	0.054234	0	0	0	0.150617	0	0	0	0.623066	0.0553733	0	0	Other
hsa-miR-1267	0	0.0518401	0	0	0.0289677	0	0	0.141654	0	0.114379	0	0.177667	0	0.0779431	0.0474676	0.170005	0	0	0.0489898	0	0.195775	0	0.182447	0.184381	0	0	0.456692	0.0734299	0.0828936	0.108993	0.262235	0	0	0	0.167869	0.0553733	0.107516	0	Other
hsa-miR-8073	0	0	0	0	0	0	0	0	0	0	0	0	0	0	0	0	0	0	0	0	0	0	0	0	0	0	0	0	0	0	0	0	0	0	0	0	0	0	Other
hsa-miR-8075	0	0	0	0	0	0	0	0	0	0	0	0	0	0	0	0	0	0	0	0	0	0	0	0	0	0	0	0	0	0	0	0	0	0	0	0	0	0	Other
hsa-miR-548ar-5p	0	0	0	0	0	0	0	0	0	0	0	0	0	0	0	0	0	0	0	0	0	0	0	0	0	0	0	0	0	0	0	0	0	0	0	0	0	0	Other
hsa-miR-548ar-3p	0.0599658	0.245684	0.303949	0.173101	0.0289677	0.116682	0.354844	0.333841	0.154526	0.170875	0.148321	0.0585836	0.0517756	0.0779431	0.129201	0.120382	0.235372	0.155412	0.0930093	0	0.108827	0.113204	0.182447	0.145097	0.207688	0.133991	0.254805	0.283542	0.101361	0.268531	0.0666308	0	0.073952	0.0487372	0.135772	1.01633	0.152702	0.401453	Other
hsa-miR-4502	0	0	0.0980801	0	0	0	0	0.141654	0	0	0	0	0	0	0	0	0	0	0	0	0	0.113204	0	0	0	0	0	0	0	0	0	0	0	0	0	0	0	0	Other
hsa-miR-6717-5p	0	0	0	0	0	0	0	0	0	0	0	0	0	0	0	0	0	0	0.0489898	0	0	0	0	0	0	0	0	0	0	0	0.034592	0	0	0	0.0221932	0	0	0	Other
hsa-miR-4707-5p	0	0	0.401441	0	0	0.0622479	0.152679	0	0	0.0128923	0.206996	0	0	0.297305	0	0.064349	0.109832	0.109522	0.364275	0	0.33023	0.0602804	0	0.101903	0	0	0.221428	0.0734299	0	0.268531	0	0	0	0	0.0634422	0.14859	0.107516	0.061464	Other
hsa-miR-4707-3p	0.0599658	0	0.51592	0	0	0.284357	0.26542	0	0.397188	0.325276	0.148321	0.28751	0.245437	0.50002	0.197962	0.414487	0.235372	0.359977	0.426798	0	0.600987	0.277236	0.251193	0.101903	0	0	0.285799	0.191071	0.584226	0.30069	0.242089	0.0870395	0.0197016	0.0487372	0.58924	0.290459	0.152702	0.163189	Other
hsa-miR-208a-3p	0	0	0	0	0	0	0	0	0	0	0	0	0	0	0	0	0	0	1.02337	0	0	0	0	0	0	0	0	0	0	0	0	0	0	0	0.0221932	0	0	0	Other
hsa-miR-208a-5p	0	0	0	0	0	0	0	0	0	0	0	0	0	0	0	0	0	0	0.40694	0	0	0	0	0	0	0	0	0	0	0	0	0	0	0	0	0	0	0	Other
hsa-miR-208b-3p	0	0.0518401	1.53713	0	0.0561235	0	0	0	0	1.28259	0	0	0	0.0779431	0.164941	0	0.109832	0.0582043	2.79624	0.11666	0.154473	0	0.100735	0.101903	0.116143	0	0.054234	0	0	0.154698	0.0964676	0	0.0385482	0	1.60611	0	0.0570767	0	Other
hsa-miR-208b-5p	0	0	0	0	0	0	0	0	0	0.0128923	0	0	0	0	0	0	0	0	0.203321	0	0	0	0	0	0	0	0	0	0	0	0	0	0	0	0	0	0	0	Other
hsa-miR-7703	0.159624	0.178151	0	0.0951184	0.0816808	0.0622479	0.152679	0	0	0.170875	0.0804618	0.198013	0.177958	0.0779431	0.228649	0.120382	0.109832	0	0.169571	0	0.300315	0.396016	0.251193	0.41275	0.247114	0.279562	0.254805	0.0734299	0	0.154698	0.150617	0.159513	0	0.0925527	0.288638	0.104478	0.107516	0.115298	Other
hsa-miR-4307	0	0	0	0	0	0	0	0	0	0	0	0	0	0	0	0	0	0	0	0	0	0	0	0	0	0	0	0	0	0	0	0	0	0	0	0	0	0	Other
hsa-miR-3171	0	0	0	0	0	0	0	0	0	0	0	0	0	0	0	0	0	0	0	0	0	0	0	0	0	0	0	0	0	0	0	0	0	0	0.135772	0	0	0	Other
hsa-miR-624-5p	0.240628	0.499041	0.481009	0.50565	0.446127	0.499353	0.529846	0.248293	0.78732	0.555244	0.629073	0.347823	0.401294	0.786125	0.356111	0.357491	0.51878	0.478253	0.40694	0.165017	0.455002	0.631006	0.386644	0.284563	0.723653	0.524942	0.593976	0.575557	0	0.569378	0.609342	0.221605	0.835538	0.49661	0.444454	0.64342	0.640564	0.515935	Other
hsa-miR-624-3p	0	0.139988	0.303949	0.347188	0.150404	0.165047	0.4511	0.333841	0.577225	0.293181	0.0804618	0.347823	0.401294	0.251963	0.309514	0.170005	0.235372	0.196912	0.0489898	0.31776	0.300315	0.310112	0.362724	0.184381	0.376522	0.419357	0.314728	0.283542	0	0.358639	0.424585	0	0.0197016	0.339969	0.300197	0.347112	0.297357	0.163189	Other
hsa-miR-4503	0	0	0	0.0951184	0	0	0	0	0	0	0	0	0	0.0779431	0	0	0	0	0	0	0	0	0	0	0	0	0	0	0	0	0	0	0.0566108	0	0	0	0	0	Other
hsa-miR-548y	0	0	0	0	0	0	0	0.141654	0	0.337478	0	0	0.0517756	0	0	0	0.0583791	0	0	0	0	0	0	0	0	0.0721426	0	0	0	0	0.034592	0	0	0	0.22572	0	0	0	Other
hsa-miR-6076	0	0	0	0	0	0	0	0	0	0	0	0	0	0	0	0	0	0	0	0	0	0	0	0	0	0	0	0	0	0	0	0	0	0	0	0	0	0	Other
hsa-miR-4504	0	0	0.17804	0	0	0	0.107499	0	0	0.0128923	0	0	0	0.0779431	0	0	0	0	0	0	0.0578132	0	0.100735	0.0539334	0.116143	0.133991	0.054234	0	0	0.0579069	0.0666308	0	0.305568	0.0487372	0.0221932	0.0553733	0	0	Other
hsa-miR-5580-5p	0	0.0518401	0	0	0.0289677	0	0	0	0	0	0.258679	0.0585836	0	0.0779431	0	0	0	0	0	0	0	0.113204	0	0	0	0	0.102441	0	0.0434216	0	0	0	0	0	0.0433072	0.0553733	0	0.061464	Other
hsa-miR-5580-3p	0	0.0518401	0	0	0	0	0	0	0	0	0	0	0	0.0779431	0	0	0	0	0	0	0	0	0	0	0	0	0.054234	0	0	0	0	0	0	0	0	0	0	0	Other
hsa-miR-4308	0	0	0	0	0	0	0	0	0	0	0	0	0	0	0	0	0	0	0	0	0	0	0	0	0	0	0	0	0	0	0	0	0	0	0	0	0	0	Other
hsa-miR-5586-5p	0	0.0981469	0	0.0951184	0.0289677	0	0	0	0	0.496829	0	0	0.0517756	0	0.0902544	0.120382	0	0	0.132975	0	0	0	0.0532814	0.313406	0	0	0	0	0	0	0	0	0	0	0.654447	0	0	0	Other
hsa-miR-5586-3p	0	0	0	0	0	0	0	0	0	0.114379	0	0	0	0	0	0	0	0	0	0	0	0	0	0	0	0	0	0	0	0	0	0	0	0	0.135772	0	0	0	Other
hsa-miR-9718	0	0	0	0	0	0	0	0	0	0	0	0	0	0	0	0	0	0	0	0	0	0	0	0	0	0	0	0	0	0	0	0	0	0	0	0	0	0	Other
hsa-miR-548h-5p	0	0	1.48275	0.0951184	0.105817	0.499353	0.838716	0.405279	0.215109	0.220859	1.61382	0.879147	0.098031	0	1.13319	0.712012	0	0.747359	0.812441	0	1.11262	1.03451	0.691599	0.816475	0.31662	1.03174	1.32397	1.23113	0	0.585762	0.175354	1.00425	0	0.479853	0.343584	0.992957	0.354888	0	Other
hsa-miR-7855-5p	0	0	0	0	0	0	0	0	0	0	0	0	0	0	0	0	0	0	0.0489898	0	0	0	0	0	0	0	0	0	0	0	0	0	0.285149	0	0.0433072	0	0	0	Other
hsa-miR-4706	0	0	0.0980801	0	0	0.0622479	0	0	0	0.0128923	0.258679	0	0	0.144003	0.0902544	0	0	0.0582043	0.132975	0	0.0578132	0	0	0.101903	0.0619423	0.236243	0	0.0734299	0.0222532	0	0.0666308	0	0	0.0487372	0.0634422	0	0	0.061464	Other
hsa-miR-4708-5p	0	0	0	0	0	0	0	0	0	0	0	0	0	0	0	0	0	0.0582043	0	0	0	0	0	0	0	0	0	0.136221	0	0	0	0	0	0	0	0	0	0	Other
hsa-miR-4708-3p	0	0	0	0	0	0	0.057067	0	0	0	0	0.15632	0	0	0	0	0	0	0	0.11666	0.0578132	0	0.100735	0	0	0	0.102441	0	0	0	0	0	0	0	0.0221932	0	0.0570767	0	Other
hsa-miR-625-5p	1.52791	1.0519	1.27851	0.691759	0.861938	0.997321	1.60853	1.04246	0.882166	1.39609	0.887445	1.23122	0.462283	0.917694	0.852555	1.0311	0.89796	1.5239	0.637842	1.09885	1.06741	0.823345	0.735436	0.881461	0.782394	1.09917	1.14308	1.20697	0.824656	0.973838	0.731925	1.61219	0.295479	0.794172	1.09811	1.37493	1.56437	0.992013	Other
hsa-miR-625-3p	1.62796	0.9412	1.08452	0.47112	0.692988	0.891031	1.23067	0.80612	0.830526	1.11669	1.15321	0.690126	0.681102	0.850897	0.70263	0.698338	0.856529	1.20181	0.693778	0.92406	1.13585	0.749407	0.994578	1.03281	0.843775	0.885712	0.852388	0.719074	0.484363	0.835562	0.877936	1.01369	0.305568	0.691886	0.934617	1.31061	1.42655	0.821194	Other
hsa-miR-5694	0	0	0	0	0	0	0	0	0	0	0	0	0	0	0	0	0	0	0	0	0	0	0	0	0	0	0	0	0	0	0	0	0	0	0	0	0	0	Other
hsa-miR-7843-5p	0	0	0	0	0	0	0	0	0	0.0128923	0	0	0	0	0	0	0	0	0	0	0	0	0	0	0	0	0	0	0	0	0	0	0	0	0	0	0	0	Other
hsa-miR-7843-3p	0	0	0	0	0	0	0	0	0	0.0254129	0	0	0	0	0	0	0	0	0	0	0	0	0	0	0	0	0	0	0	0	0	0	0	0	0.0221932	0	0	0	Other
hsa-miR-4505	0.159624	0	0	0	0	0	0	0	0	0	0	0	0	0	0	0	0	0	0	0	0	0	0	0	0	0	0	0	0	0	0	0	0	0	0	0	0	0	Other
hsa-miR-4709-5p	0	0.139988	0	0	0.0561235	0	0.107499	0.141654	0	0.0609444	0	0.236052	0.213007	0	0.0474676	0	0.155831	0	0	0.0622352	0	0.0602804	0	0	0.164323	0.18812	0.145828	0.239763	0.136095	0	0.150617	0.221605	0	0.13235	0.101111	0	0.265456	0.163189	Other
hsa-miR-4709-3p	0	0.213229	0	0.173101	0.105817	0.0622479	0.057067	0	0	0	0	0.15632	0.213007	0	0.129201	0	0.0583791	0	0	0.11666	0	0.0602804	0	0	0.164323	0.0721426	0	0	0.300798	0.0579069	0	0	0	0	0.0433072	0.104478	0.297357	0.206319	Other
hsa-miR-1260a	1.85776	1.53424	1.15153	0.980907	1.07799	1.16322	1.0619	0.994317	1.21442	1.28054	1.96754	0.907214	1.07974	1.24336	1.01515	1.24575	1.45455	1.01377	1.6806	1.18113	1.5409	1.18027	1.43096	1.59925	1.41477	1.19915	1.64308	1.26283	1.09004	1.77541	1.93231	1.9138	0.395344	1.32612	1.70594	0.728482	1.73761	1.10919	Other
hsa-miR-4506	0	0	0	0	0	0	0	0	0	0	0	0	0	0	0	0	0	0	0	0	0	0	0	0	0	0	0	0	0	0	0	0	0	0	0	0	0	0	Other
hsa-miR-3173-3p	0.0599658	0.0518401	0.17804	0	0	0.0622479	0.057067	0.141654	0	0.0128923	0.0804618	0.0302788	0.098031	0.201329	0	0	0.0583791	0	0.0489898	0.0622352	0.108827	0	0.0532814	0	0.347603	0.133991	0.054234	0	0.0636059	0.154698	0.0964676	0.159513	0.205021	0.13235	0	0.104478	0	0	Other
hsa-miR-3173-5p	0.961111	0.379234	0.783006	0.347188	0.209724	0.317809	0.26542	0.333841	0.665801	0.434161	0.30486	0.177667	0.33032	0.59646	0.25731	0.064349	0.572134	0.109522	0.291212	0.165017	0.534099	0.396016	0.251193	0.389962	0.670172	0.448255	0.513375	0.424542	0.152473	0.756401	0.424585	0.0870395	0.325069	0.315728	0.476011	0.520061	0.405682	0.374432	Other
hsa-miR-151b	0.791144	1.1671	0.894374	0.75222	1.1163	0.873478	0.801827	0.855545	0.882166	1.23579	1.01549	1.18665	1.18848	1.05763	0.952751	0.904564	1.03276	0.982496	0.796166	0.931958	1.04009	1.34231	1.42248	1.23043	1.46549	0.819673	1.03514	1.3084	1.16486	1.0837	0.927464	1.21837	1.58335	0.777278	1.39543	0.948767	1.16506	1.2911	Other
hsa-miR-342-5p	3.3615	0.462658	0.443045	0.50565	0.293508	0.377854	0.297318	0	0.49647	1.34066	0.148321	0.361678	0.378901	0.375862	0.602371	0.325918	0.332643	0.457035	0.613282	0.284311	0.585206	0.202919	0.489741	0.313406	0.497786	0.696844	0.436026	0.283542	0.513317	0.196047	0.317607	0.507735	1.19106	0.315728	1.58591	0.537537	0.354888	0.163189	Other
hsa-miR-342-3p	3.81339	2.3483	2.52596	2.54183	2.07029	2.42475	2.32154	2.07276	2.48861	3.34172	2.39249	1.67868	2.28941	2.35991	2.50247	2.40398	2.31361	2.43443	2.58858	1.04802	2.46438	1.96155	2.32244	2.19193	2.43389	2.60108	2.1215	2.23307	1.81351	2.05295	2.00177	1.79412	1.45304	2.22862	3.43904	2.5259	2.21835	2.37771	Other
hsa-miR-6764-5p	0	0.0518401	0	0.0951184	0.0289677	0	0.057067	0.141654	0	0.114379	0	0	0	0	0.0474676	0	0	0	0	0	0	0.0602804	0	0.0539334	0	0	0.145828	0	0	0.0579069	0.034592	0	0.0385482	0	0.197757	0	0	0	Other
hsa-miR-6764-3p	0	0.178151	0.0980801	0.173101	0.128683	0	0	0	0.0840998	0.204828	0.148321	0.198013	0.098031	0.201329	0.228649	0.064349	0.155831	0.0582043	0.291212	0	0.268185	0.241665	0.100735	0.284563	0	0.133991	0.254805	0.136221	0.0636059	0.108993	0.124386	0.0870395	0.0385482	0.0487372	0.468334	0	0.0570767	0	Other
hsa-miR-345-5p	1.40787	2.95511	2.61806	1.84993	2.38825	2.46072	2.34338	2.61946	1.92267	2.98242	2.8635	2.85478	1.86132	3.06256	2.6635	2.56188	2.39224	2.51643	2.64868	2.04957	3.22436	2.0178	2.50071	2.6403	2.25206	2.59033	2.71177	2.47895	2.67469	2.58317	2.50565	2.36923	2.5354	2.06253	3.08686	2.75179	2.461	2.98234	Other
hsa-miR-345-3p	0	0.304116	0	0	0.0561235	0.0622479	0.057067	0	0.0840998	0.196586	0.206996	0.177667	0	0.297305	0.164941	0.254921	0.0583791	0	0.132975	0	0.616214	0	0.100735	0.184381	0.116143	0.133991	0.185271	0	0.183485	0.196047	0.034592	0	0.0197016	0.0925527	0.343584	0.290459	0.152702	0.314755	Other
hsa-miR-2392	0	0	0	0	0	0	0	0	0	0	0	0	0	0	0	0	0	0	0	0	0	0	0	0	0	0	0	0	0	0	0	0	0	0	0	0	0	0	Other
hsa-miR-770-5p	0	0.35561	0.959419	0.173101	0	0.317809	0.511457	0	0.0840998	0	0.3466	0.605598	0.098031	0.813203	1.01028	0.684218	0.235372	0.712571	0.0489898	0	1.08809	0.760772	0.982943	0.866103	0.207688	0.943022	0.752462	0.50658	0.578238	1.18769	0	0.367629	0	0.58549	0.0634422	0.347112	0.940756	0.115298	Other
hsa-miR-493-5p	0.0599658	0.774117	2.51163	1.59596	0.905013	1.8758	2.0592	1.72479	1.28725	0.170875	1.82442	2.62743	1.47888	1.93906	2.2126	2.58304	1.79743	2.23396	1.81612	0.0622352	2.73303	2.50465	2.78657	2.57258	1.85068	2.62685	2.74833	2.43746	1.75901	2.94864	0.98329	2.5198	0.0385482	2.62994	0.813257	1.84896	2.60193	0.24555	Other
hsa-miR-493-3p	0	0.462658	2.41063	1.5353	0.477163	1.77833	1.84391	1.12518	1.24186	0.124321	1.71163	2.43938	1.1813	1.88693	2.05892	2.35905	1.53081	2.12226	1.5633	0.165017	2.47487	2.39003	2.54766	2.33684	1.529	2.44942	2.47365	2.31702	1.67116	2.66504	0.618105	2.39753	0.106686	2.40334	0.410423	1.7822	2.31191	0.28153	Other
hsa-miR-337-5p	0	0.499041	1.27851	0.433606	0.128683	1.1248	1.22707	0.466609	0.215109	0	0.875836	1.32818	0.245437	1.14534	1.41409	1.33128	0.572134	1.1608	0.529973	0	1.49197	1.3087	1.44948	1.157	0.655705	1.54597	1.46337	1.31232	0.973685	1.53626	0.175354	1.09052	0	1.39569	0.118787	0.694045	1.40788	0.061464	Other
hsa-miR-337-3p	0	1.00554	2.08223	1.16038	0.308486	1.74952	1.93852	0.686325	0.844023	0.0375826	1.52591	1.54508	0.879898	1.88248	2.16864	2.07505	1.11679	1.97016	1.29551	0	2.22646	2.15593	2.27607	2.15577	1.05783	2.25241	2.28241	2.00917	1.65881	2.53189	0.410823	1.69741	0	2.12367	0.239054	1.37243	2.21613	0.473691	Other
hsa-miR-665	0	0.379234	1.41213	0.567426	0.0561235	1.1248	1.26842	0.899915	0.315622	0.0254129	0.68729	1.0284	0.275612	1.29824	1.33824	1.19571	0.748502	1.11551	0.291212	0	1.6159	1.0224	1.30788	1.26919	0.557038	1.62718	1.29567	1.36024	0.902684	1.73743	0.124386	1.05804	0.0197016	1.2343	0.0433072	0.65664	1.44664	0.115298	Other
hsa-miR-431-5p	0.112647	1.24884	2.50789	1.4021	0.897492	1.99503	2.04733	0.977007	1.05139	0.161954	1.61597	2.6295	0.764279	2.34163	2.05408	2.53683	1.28493	2.2722	1.65382	0.11666	2.79663	2.67417	2.73768	2.50917	1.46549	2.76301	2.79446	2.12949	2.58411	2.88894	0.848335	2.19283	0.252601	2.33604	0.912908	1.82045	2.53813	0.495326	Other
hsa-miR-431-3p	0	0.462658	1.63407	0.712862	0.128683	1.02346	1.27817	0.333841	0.268267	0.0375826	1.00687	1.40617	0.303827	1.40105	1.75862	1.4664	0.688835	1.24641	1.04727	0	1.84546	1.53027	1.81351	1.76827	0.64074	1.72611	1.7133	1.27148	1.47053	1.81415	0.175354	0.974632	0.0197016	1.3521	0.780553	1.03306	1.51696	0.115298	Other
hsa-miR-433-3p	0	0.56377	1.51752	0.595303	0.150404	0.983638	1.06716	0.466609	0.432864	0.0375826	0.826024	1.50679	0.245437	1.41441	1.65547	1.47345	0.713693	1.30573	0.987534	0	1.90477	1.46672	1.69965	1.66609	0.684172	1.63996	1.74143	1.13119	1.72468	1.80064	0.242089	1.15578	0	1.44836	1.05217	0.817926	1.49411	0.163189	Other
hsa-miR-433-5p	0	0.0518401	0.817842	0.173101	0	0.248111	0.492255	0.248293	0.0840998	0	0.0804618	0.510335	0	0.656913	0.952751	0.895836	0	0.571115	0.316956	0	1.02867	0.803472	1.00028	0.888941	0.0619423	0.80762	0.883692	0.50658	0.618521	0.953638	0	0.367629	0	0.659233	0.22572	0.14859	0.705272	0	Other
hsa-miR-127-5p	0	0.953629	2.05788	1.25273	0.171091	1.8064	2.02489	0.719511	1.00808	0.0494206	1.49025	1.90306	0.724679	1.63811	2.41158	2.20039	1.03276	2.00168	1.21495	0.0622352	2.07361	1.89774	2.28528	2.03543	1.09682	2.34848	2.15389	2.10632	1.62659	2.31679	0.317607	1.74845	0.0385482	2.16225	0.628456	1.33037	2.1071	0.495326	Other
hsa-miR-127-3p	1.29999	3.27141	4.26582	3.52566	2.50395	4.01087	4.16841	3.80885	3.07619	1.7258	3.76818	4.37302	3.12446	3.92693	4.59212	4.37667	3.44384	4.23259	3.49491	1.61828	4.34371	4.22513	4.54246	4.31344	3.44256	4.51351	4.41837	4.26755	4.51068	4.5708	2.5562	4.32357	1.2331	4.40909	2.77158	3.50897	4.39302	2.5507	Other
hsa-miR-432-5p	0.276089	1.29865	2.21058	1.40629	0.69902	1.72375	2.05653	1.20522	1.02592	0.152847	1.81233	2.45052	0.901123	2.02035	2.62075	2.23201	1.33394	2.14425	1.49431	0.165017	2.50314	2.30473	2.5389	2.37382	1.32075	2.26962	2.5464	2.09938	2.92634	2.41904	0.600398	2.17323	0.0906273	2.18236	1.52035	1.75917	2.24621	0.450921	Other
hsa-miR-432-3p	0	0.0518401	0.401441	0	0.0289677	0.165047	0.327033	0	0	0	0.3466	0.469764	0.0517756	0.338357	0.692567	0.464863	0.109832	0.359977	0.234636	0	0.852641	0.599654	0.793869	0.696077	0.0619423	0.500854	0.782072	0.359739	0.476812	0.65952	0	0.221605	0	0.479853	0.118787	0.259097	0.547544	0.115298	Other
hsa-miR-136-5p	0.0599658	0.9412	2.04518	1.16767	0.598347	1.9009	2.11785	0.920508	0.989466	0.188183	1.39113	1.97911	1.1628	1.68287	2.46062	2.5615	1.2406	2.21387	1.31853	0.284311	1.96906	1.9224	2.71336	2.06854	1.54257	2.42149	2.22132	2.0615	1.39474	2.49546	0.659449	1.94333	0.0566108	2.25348	1.20823	1.37493	2.15361	0.68131	Other
hsa-miR-136-3p	0.0599658	2.14322	3.34087	2.71526	1.44346	2.96819	3.17268	2.21621	2.14177	0.734736	2.80806	3.04731	2.23949	2.99105	3.46836	3.36793	2.41972	3.236	2.47748	0.558628	3.35177	3.17989	3.54674	3.37292	2.55225	3.48762	3.42021	3.24757	2.84769	3.60316	1.57091	2.92062	0.165569	3.30623	1.96585	2.56684	3.29217	1.56678	Other
hsa-miR-370-3p	0.112647	1.19609	2.20854	1.18883	0.376487	1.85668	1.90036	1.11244	0.685385	0.204828	1.75413	2.35062	0.849882	2.00034	2.35915	2.10819	1.149	2.04138	1.34976	0.11666	2.52213	2.07035	2.40877	2.28851	1.21299	2.47223	2.32296	2.10507	2.49208	2.53244	0.521328	2.19406	0.179122	2.13704	0.869024	1.48636	2.3029	0.622488	Other
hsa-miR-370-5p	0	0.0518401	1.19578	0.173101	0.0289677	0.477621	0.667553	0.141654	0.0840998	0.0128923	0.668738	0.78208	0.098031	1.01028	1.24628	0.990516	0	0.934552	0.426798	0	1.38906	0.803472	1.3579	1.0536	0.207688	1.20409	1.09011	1.0607	0.997291	1.22981	0.0964676	0.698483	0	0.869998	0.101111	0.615708	1.01746	0.115298	Other
hsa-miR-379-5p	0	0.783282	1.70684	0.908526	0.261906	1.35953	1.49208	1.07182	0.358317	0.196586	1.26728	1.67273	0.442889	1.39765	1.79789	1.70062	0.662466	1.5029	0.942591	0.0622352	1.91692	1.52836	1.85738	1.66484	0.862448	1.92306	2.04947	1.68763	1.49895	1.96379	0.410823	1.20052	0	1.62907	0.724215	1.02198	1.73537	0.345618	Other
hsa-miR-379-3p	0	0.725144	1.83664	1.10561	0.0816808	1.51517	1.50751	0.940169	0.645293	0.0721703	1.26248	1.55218	0.548058	1.60336	1.84907	1.66009	0.865137	1.50679	0.804379	0	1.94377	1.78748	1.83392	1.84029	0.853211	1.92957	1.87248	1.75023	1.7089	2.14412	0.317607	1.52084	0.0197016	1.82473	0.300197	1.16025	1.83427	0.24555	Other
hsa-miR-411-5p	0.821278	2.4407	3.65006	2.80323	1.76786	3.34718	3.48752	2.72877	2.39107	1.55353	3.10314	3.72159	2.32829	3.3293	3.83858	3.71441	2.66354	3.5203	2.74649	0.836006	3.80164	3.57634	3.86002	3.68648	2.79187	3.884	3.83099	3.64467	3.70193	3.98755	2.0339	3.61531	0.434113	3.7202	2.36096	2.93657	3.62044	1.88999	Other
hsa-miR-411-3p	0.112647	0.783282	2.01223	1.32885	0.227824	1.70831	1.67265	0.878296	0.882166	0.161954	1.49593	1.65297	0.442889	1.83022	2.04287	1.81955	0.983743	1.70434	0.892454	0	2.1229	1.96155	2.03408	1.93394	0.945385	2.26282	2.01236	1.9724	1.85112	2.2695	0.3346	1.67355	0.0566108	1.95113	0.600811	1.2585	1.84833	0.535609	Other
hsa-miR-299-5p	0	0.60668	1.63151	0.75222	0.0561235	1.41182	1.42188	0.611215	0.665801	0.0721703	1.01549	1.065	0.42259	1.39765	1.73711	1.63991	0.51878	1.44657	0.75259	0	1.72287	1.48615	1.7228	1.54875	0.347603	1.98819	1.69387	1.66918	0.963871	2.00853	0.198757	0.735456	0	1.74252	0.288638	0.9142	1.62914	0.163189	Other
hsa-miR-299-3p	0.202012	1.02155	2.28454	1.41456	0.293508	1.89326	1.94202	0.878296	0.998871	0.220859	1.5709	2.06429	0.703437	1.96108	2.19886	2.19776	1.15777	1.87508	1.18889	0	2.43723	2.05296	2.27966	2.12674	1.14707	2.42534	2.3073	2.21977	2.08365	2.51765	0.475645	1.9138	0.0197016	2.16011	0.728491	1.53551	2.06193	0.554431	Other
hsa-miR-380-5p	0	0.0518401	0.0980801	0	0	0	0.230992	0	0	0.0128923	0.0804618	0.253891	0	0.201329	0.398189	0.064349	0	0.269629	0.0489898	0	0.4093	0.202919	0.182447	0.365912	0.0619423	0.388397	0.436026	0.0734299	0.101361	0.384951	0	0.27592	0	0.233647	0.0433072	0.104478	0.405682	0	Other
hsa-miR-380-3p	0	0.462658	1.74211	0.691759	0.150404	1.02346	1.36525	0.333841	0.551939	0.0831134	1.40177	1.19273	0.355289	1.56559	1.81588	1.47111	0.725609	1.34404	0.804379	0	1.80959	1.66803	1.6493	1.56935	0.609167	1.7574	1.63779	1.44553	1.25229	1.65392	0.198757	0.93171	0	1.53919	0.468334	1.23508	1.44005	0.374432	Other
hsa-miR-1197	0	0.379234	1.64914	0.537635	0.308486	0.826214	1.40781	0.248293	0.315622	0.161954	1.34173	1.13927	0.355289	1.48412	1.84479	1.71288	0.770248	1.638	0.892454	0.0622352	2.11915	1.73721	1.93238	1.92856	0.710887	1.71868	2.03265	1.39057	0.992671	1.81793	0.317607	0.636354	0.0385482	1.56241	1.23555	1.35972	1.6071	0.314755	Other
hsa-miR-323a-5p	0	0	0.443045	0.173101	0	0.0622479	0.327033	0	0.0840998	0.0128923	0.30486	0.177667	0	0.251963	0.614724	0.357491	0.19742	0.386349	0	0	0.710051	0.631006	0.70298	0.528927	0.207688	0.419357	0.593976	0.239763	0.383732	0.569378	0	0.407115	0	0.425314	0.0826848	0.225292	0.381027	0.061464	Other
hsa-miR-323a-3p	0	0.98323	2.16414	1.21553	0.496686	1.45381	1.91912	0.855545	0.979854	0.649823	1.76184	1.82371	0.994012	1.95355	2.52085	2.02107	1.35925	1.88412	1.43187	0.165017	2.53205	2.07473	2.30002	2.32991	1.4586	2.20516	2.28481	1.85351	1.78525	2.36374	0.78229	1.6215	0.0385482	2.07572	1.62108	1.77134	2.15319	0.515935	Other
hsa-miR-758-3p	0.112647	1.28171	2.58186	1.45741	0.446127	1.86039	2.18172	1.29879	1.17904	0.251248	2.10099	1.91847	1.06104	2.26579	2.55289	2.44369	1.36737	2.32978	1.55471	0	2.72448	2.51781	2.63404	2.54662	1.4249	2.56459	2.57019	2.33329	2.12953	2.64051	0.838001	1.7309	0.0385482	2.46391	1.20398	1.91335	2.29183	0.868367	Other
hsa-miR-758-5p	0	0.139988	0.783006	0.23919	0	0.165047	0.654238	0	0.0840998	0.0128923	0.510408	0.581619	0	0.675328	1.07817	0.774588	0.155831	0.73607	0.132975	0	1.1664	0.963279	0.912703	0.976006	0.116143	0.915312	1.02435	0.616121	0.364436	1.30347	0.0666308	0.536687	0	0.957881	0.197757	0.462969	0.999517	0	Other
hsa-miR-329-3p	0	0.578549	1.71962	0.837367	0.150404	0.954909	1.40059	0.611215	0.601119	0.196586	1.11425	1.19072	0.480847	1.31921	1.51074	1.65398	0.905793	1.50679	0.812441	0	2.02272	1.72884	1.88704	1.8129	0.843775	1.56561	1.89951	1.54733	1.30059	2.05569	0.299923	1.08263	0.0385482	1.60669	0.8062	1.18793	1.78613	0.115298	Other
hsa-miR-329-5p	0	0	0.74513	0.0951184	0	0.405025	0.405634	0.333841	0	0.0128923	0.206996	0.459	0.0517756	0.472147	0.549112	0.569965	0.0583791	0.386349	0.234636	0	0.938965	0.369226	0.679911	0.606512	0	0.448255	0.513375	0.393348	0.980903	0.80754	0	0.678744	0	0.49661	0.135772	0.225292	0.381027	0	Other
hsa-miR-494-3p	0	1.43324	2.17969	1.35778	0.277994	1.88199	2.09981	0.686325	1.11988	0.196586	1.72181	1.59486	0.809186	2.13434	2.40885	2.25071	1.33394	2.18759	1.23352	0	2.37411	2.18938	2.3417	2.27622	1.30123	2.43726	2.3276	2.197	1.51389	2.62639	0.764081	1.29803	0.0385482	2.29148	0.753297	1.65379	2.18936	0.426891	Other
hsa-miR-494-5p	0	0	0.681294	0.0951184	0	0.317809	0.297318	0	0	0	0.0804618	0.217449	0	0.472147	0.589656	0.550882	0	0.411212	0	0	0.816446	0.421249	0.602293	0.592064	0.0619423	0.590098	0.593976	0.453644	0.578238	0.745408	0.0666308	0.221605	0	0.290054	0	0.259097	0.529901	0.115298	Other
hsa-miR-1193	0	0	0.17804	0	0	0.0622479	0	0	0	0	0.0804618	0.0302788	0.139831	0	0	0.120382	0	0.0582043	0	0	0.195775	0.0602804	0.14351	0.101903	0	0.133991	0.185271	0.0734299	0.323063	0.30069	0	0.324191	0	0.13235	0	0.104478	0.0570767	0	Other
hsa-miR-543	0	0.633099	1.78206	1.34835	0.322965	1.35364	1.40059	0.405279	0.89417	0.114379	1.29504	1.46908	0.619655	1.6951	1.94603	1.5894	0.956988	1.451	0.828128	0	1.85333	1.69495	1.98415	1.81466	1.25567	1.98658	1.79089	1.67429	1.50684	1.96781	0.366711	1.35267	0.0566108	1.53919	0.546128	1.30771	1.92286	0.374432	Other
hsa-miR-495-3p	0	0.894662	1.92088	1.64679	0.308486	1.58314	1.65815	0.248293	1.17285	0.196586	1.52591	1.38473	0.927899	1.83148	2.14809	1.90339	1.30706	1.88412	1.06549	0.208525	2.03143	1.88613	2.1502	1.98912	1.27729	2.18922	2.00156	1.75447	1.35729	2.09124	0.600398	0.984731	0	1.82396	0.67897	1.55568	2.0851	0.374432	Other
hsa-miR-495-5p	0	0	0.401441	0	0	0.116682	0.230992	0	0	0	0	0	0	0.201329	0.436548	0.120382	0	0.411212	0.0489898	0	0.195775	0.160374	0.386644	0.340452	0.0619423	0.236243	0.341849	0.191071	0.101361	0.30069	0	0	0	0.290054	0.0433072	0.0553733	0.327075	0	Other
hsa-miR-376c-3p	0	1.18902	2.21864	1.74125	0.388897	1.90591	2.06606	1.05738	1.27264	0.404262	1.66833	1.78175	1.226	1.84995	2.48411	2.35263	1.49635	2.11801	1.28756	0.208525	2.16293	2.12699	2.3745	2.20034	1.48554	2.45551	2.24562	2.16756	1.70846	2.44979	0.618105	1.659	0.0197016	2.28457	1.07575	1.50889	2.19211	0.589791	Other
hsa-miR-376c-5p	0	0.0518401	0.17804	0.173101	0.0561235	0.116682	0.152679	0	0	0	0	0.0851559	0	0.144003	0.309514	0.357491	0.0583791	0.331899	0	0	0.195775	0.241665	0.43086	0.389962	0.0619423	0.279562	0.254805	0.136221	0.183485	0.476668	0	0	0	0.362928	0.0221932	0.14859	0.265456	0	Other
hsa-miR-376a-3p	0	0.774117	1.60227	1.00258	0.293508	1.38509	1.3883	0.686325	0.645293	0.0937875	1.15938	1.39621	0.548058	1.43054	1.81741	1.70062	0.977207	1.56309	0.88576	0.0622352	1.84634	1.53407	2.02024	1.76037	1.16108	1.92586	1.94311	1.61251	1.45799	2.19601	0.262235	1.30286	0.0197016	1.66953	0.715535	1.02198	1.92359	0.163189	Other
hsa-miR-376a-2-5p	0	0.178151	0.703631	0.0951184	0.0289677	0.454745	0.59648	0.141654	0.0840998	0.0128923	0.206996	0.28751	0.098031	0.550911	0.923848	0.684218	0.302577	0.633324	0.0930093	0	0.733518	0.489189	0.898615	0.606512	0.283256	0.853947	0.674338	0.616121	0.136095	0.844515	0	0.367629	0	0.712365	0.0826848	0.14859	0.626379	0	Other
hsa-miR-654-5p	0	0.40164	1.48275	0.567426	0.150404	1.13472	1.37048	0.80612	0.154526	0.0937875	0.941246	1.84214	0.462283	1.20782	1.81358	1.57856	0.572134	1.41421	0.71428	0.0622352	1.60066	1.49451	1.81956	1.53556	0.697735	1.82581	1.81982	1.28414	2.15869	1.81699	0.242089	1.66111	0.0197016	1.49861	0.444454	0.65664	1.72054	0.163189	Other
hsa-miR-654-3p	0.308872	2.18437	3.41626	2.43073	1.51217	3.05798	3.22307	2.62186	2.02054	1.07471	2.90875	3.45543	2.04045	3.16763	3.53425	3.41937	2.39325	3.26411	2.54382	0.594115	3.61838	3.4287	3.65013	3.47711	2.52609	3.59819	3.63719	3.37894	3.40873	3.79158	1.75306	3.37866	0.502597	3.43825	1.96462	2.72649	3.47956	1.58945	Other
hsa-miR-376b-3p	0	0.330625	1.84143	1.04293	0.150404	1.1586	1.27494	0.405279	0.623768	0.0721703	1.34574	1.22379	0.548058	1.5368	1.83463	1.74896	0.856529	1.50094	0.812441	0	1.93019	1.57033	2.02775	1.67588	1.01499	1.89997	1.83613	1.57798	0.821223	1.90164	0.0964676	1.04952	0	1.45383	0.519424	1.1436	1.74863	0.206319	Other
hsa-miR-376b-5p	0	0	0.443045	0	0	0	0.230992	0	0.0840998	0.0128923	0.0804618	0.0851559	0	0.201329	0.309514	0.291869	0.0583791	0	0.132975	0	0.358217	0.202919	0.33741	0.101903	0.0619423	0.388397	0.367376	0.359739	0.0828936	0.433226	0	0	0	0.315728	0	0.104478	0.265456	0	Other
hsa-miR-376a-5p	0	0.842533	1.949	1.00258	0.575074	1.49424	1.83597	0	0.623768	0.517186	1.28138	1.59005	0.927899	1.32328	2.23125	2.16724	1.02693	2.02109	1.13538	0.0622352	1.975	1.84007	2.39552	1.85816	1.10735	2.14321	2.17524	1.86893	0.948722	2.32213	0.572407	1.22988	0.0197016	2.04101	1.39725	1.35972	1.98075	0.28153	Other
hsa-miR-300	0.0599658	0	0	0	0	0	0	0	0	0	0	0	0	0	0	0	0	0	0	0	0	0	0	0	0	0	0	0	0	0.0579069	0	0	0	0	0	0	0	0	Other
hsa-miR-1185-5p	0	0.69287	1.65405	0.908526	0.336976	1.28644	1.59479	0.520341	0.49647	0.179615	1.18321	1.3769	0.681102	1.29824	1.85471	1.84108	0.737206	1.6521	0.91194	0	1.75447	1.53218	1.92369	1.63926	0.853211	1.87033	1.85104	1.58219	1.01968	1.97179	0.262235	0.920283	0	1.75175	0.753297	0.935269	1.48821	0.206319	Other
hsa-miR-1185-1-3p	0	0.959713	2.03004	1.37156	0.376487	1.67708	1.76667	0.719511	0.771907	0.114379	1.53374	1.73988	0.703437	1.86768	2.03692	2.15285	1.02102	1.95523	1.29023	0	2.34744	2.07364	2.45029	2.15657	1.29113	2.42416	2.39259	1.96639	1.54492	2.36588	0.317607	1.55971	0.0566108	2.06785	0.757297	1.51435	2.13075	0.589791	Other
hsa-miR-1185-2-3p	0	0.178151	1.16679	0.392543	0.105817	0.836087	0.940686	0.141654	0.154526	0	0.668738	0.538455	0.098031	0.874323	1.05227	1.20877	0.302577	0.955751	0.40694	0.0622352	1.51335	1.15838	1.57609	1.17271	0.518448	1.47586	1.49034	1.15422	0.684666	1.63424	0.0666308	0.735456	0	1.04974	0.0634422	0.586106	1.37572	0.206319	Other
hsa-miR-381-3p	0.466099	2.00337	3.68776	2.47244	1.45306	3.22544	3.36216	2.17792	2.2455	1.3013	2.84546	3.39624	1.95551	3.27095	3.62223	3.54049	2.41781	3.34746	2.75286	0.826133	3.65938	3.36488	3.58038	3.44828	2.49973	3.68922	3.54448	3.38419	3.10833	3.76748	1.84652	3.33743	0.395344	3.4471	2.15734	2.92479	3.42749	1.52941	Other
hsa-miR-381-5p	0	0	0.783006	0.23919	0.0289677	0.248111	0.59648	0	0.154526	0.0128923	0.148321	0.28751	0.0517756	0.50002	0.78403	0.698338	0.0583791	0.661378	0.0930093	0	0.816446	0.645873	0.691599	0.647177	0	0.84282	0.513375	0.50658	0.212429	0.777584	0.0666308	0.159513	0	0.777278	0.0221932	0.225292	0.547544	0	Other
hsa-miR-487b-3p	0	1.26108	2.53728	1.18883	0.73905	1.95163	2.27199	1.07182	0.989466	0.702215	1.8744	2.30494	1.02103	2.21993	2.65337	2.53501	1.35651	2.43006	1.73542	0.248069	2.7482	2.44116	2.74036	2.63766	1.47674	2.54869	2.64352	2.23772	2.14403	2.80258	0.877936	2.02878	0.106686	2.4013	1.79479	1.90681	2.44553	0.606447	Other
hsa-miR-487b-5p	0	0.0981469	0.401441	0	0.0289677	0.116682	0.230992	0	0.154526	0	0.148321	0.177667	0.098031	0.251963	0.50439	0.357491	0	0.196912	0.132975	0	0.755781	0.277236	0.572999	0.545593	0.207688	0.590098	0.47642	0.32331	0.333782	0.797782	0.034592	0.159513	0	0.290054	0.135772	0.0553733	0.429011	0	Other
hsa-miR-539-5p	0	0.275882	1.27851	0.0951184	0.0561235	0.773171	1.05119	0.333841	0.358317	0.0609444	0.649358	0.866539	0.245437	1.05008	1.41215	1.17303	0.332643	1.05954	0.529973	0.0622352	1.46949	1.15838	1.50427	1.27836	0.453257	1.32714	1.33745	1.05369	1.07107	1.48466	0.0964676	0.830568	0.0197016	1.29063	0.363753	0.790109	1.20868	0.061464	Other
hsa-miR-539-3p	0	1.06632	2.42904	1.43845	0.575074	1.82381	2.12063	0.940169	1.13374	0.453007	1.78275	1.98564	1.06104	2.21372	2.52893	2.44119	1.34537	2.24259	1.50417	0	2.59939	2.2312	2.63246	2.43866	1.44923	2.51694	2.46897	2.29284	1.66969	2.58687	0.788194	1.78945	0	2.25606	1.18656	1.81866	2.34124	0.707981	Other
hsa-miR-889-3p	0	1.41031	2.5952	1.53839	0.882049	2.18587	2.48692	1.29879	1.27264	0.628808	2.15618	2.84202	1.04646	2.48446	2.73528	2.68653	1.59088	2.61387	1.73637	0.165017	3.01477	2.68925	2.87406	2.79843	1.7849	2.79912	2.94941	2.36687	2.54262	2.8557	1.18356	2.38974	0.0566108	2.63078	1.64699	2.11863	2.61825	0.971354	Other
hsa-miR-889-5p	0	0.178151	0.971335	0.23919	0	0.348868	0.680471	0	0	0.0254129	0.419683	0.447962	0.0517756	0.975574	0.800219	0.72527	0.155831	0.828444	0.0489898	0	1.2291	0.910996	1.04339	0.82515	0.31662	1.0169	0.946827	0.748601	0.55976	1.07856	0	0.443308	0	0.750637	0.118787	0.259097	0.811414	0.061464	Other
hsa-miR-544a	0	0	0	0	0	0	0.057067	0	0	0	0	0.0585836	0	0.144003	0.228649	0.291869	0	0.0582043	0.0489898	0	0.195775	0.0602804	0.218179	0.253668	0	0.133991	0.285799	0	0	0.154698	0	0	0	0.0487372	0.101111	0.104478	0.152702	0	Other
hsa-miR-655-3p	0	0.462658	1.43293	0.895197	0.0561235	1.02346	1.33248	0.650391	0.601119	0.0937875	0.705082	0.929908	0.303827	1.16911	1.44216	1.44453	0.688835	1.24992	0.529973	0	1.42537	1.22487	1.45943	1.27836	0.64074	1.52305	1.4282	1.27148	0.943552	1.53626	0.242089	0.858146	0	1.34749	0.300197	0.817926	1.31223	0.163189	Other
hsa-miR-655-5p	0	0	0.443045	0.0951184	0	0.208562	0.327033	0.141654	0	0	0.148321	0.303392	0	0.410384	0.333437	0.440405	0	0.269629	0	0	0.600987	0.340674	0.470987	0.365912	0	0.500854	0.314728	0.359739	0.289223	0.552352	0	0.221605	0	0.462423	0.0433072	0.0553733	0.381027	0	Other
hsa-miR-487a-3p	0	0.725144	2.12717	1.30843	0.446127	1.43701	1.5456	0.650391	0.665801	0.306305	1.46373	1.46588	0.657556	1.83772	2.17067	1.92945	1.00894	1.82775	1.26843	0	2.31455	1.92317	2.44727	2.15577	1.19636	2.13523	2.13988	1.8775	1.3357	2.20846	0.350952	1.24658	0.0197016	1.80256	1.06412	1.46866	1.95038	0	Other
hsa-miR-487a-5p	0	0.0981469	0.481009	0	0.0561235	0.165047	0.529846	0	0.154526	0.0494206	0.148321	0.318713	0.098031	0.550911	0.886417	0.83943	0.155831	0.554064	0.203321	0	0.806906	0.631006	1.02237	0.850182	0.247114	0.62867	0.844197	0.453644	0.436956	1.02352	0	0.443308	0	0.722254	0.211964	0.319709	0.79216	0	Other
hsa-miR-382-5p	0.0599658	0.988915	1.78024	0.946223	0.245199	1.44669	1.79592	0.719511	0.755927	0.196586	1.30828	1.81179	0.645286	1.69164	2.12988	1.98455	0.977207	1.83143	0.971221	0	2.14249	1.71535	2.12416	1.98319	1.02767	2.0642	2.11446	1.83869	1.8364	2.17417	0.3346	1.81821	0.106686	1.79929	0.939879	1.25523	1.86778	0.426891	Other
hsa-miR-382-3p	0	0.620091	1.42473	0.805283	0.128683	1.11464	1.29395	0.333841	0.315622	0.0609444	0.607793	1.4074	0.515751	1.28516	1.70171	1.54627	0.688835	1.41421	0.693778	0.0622352	1.6627	1.28921	1.68818	1.56624	0.592477	1.65757	1.63646	1.3084	1.32611	1.80454	0.198757	1.15578	0	1.45202	0.583337	0.860661	1.34651	0.206319	Other
hsa-miR-134-5p	0.0599658	1.40167	2.1933	1.36702	0.467062	1.94787	2.10655	1.75526	0.959965	0.319044	1.80408	2.39474	1.02103	2.07823	2.54122	2.28836	1.26841	2.15397	1.28218	0.165017	2.4486	2.28304	2.49167	2.25727	1.27729	2.3862	2.56754	2.29407	2.6857	2.52897	0.697198	2.07898	0.0566108	2.32495	1.24601	1.4626	2.38985	0.779381	Other
hsa-miR-134-3p	0	0.0981469	0.681294	0	0	0.430596	0.580755	0.333841	0	0.0375826	0.482221	0.670486	0.0517756	0.472147	0.947122	0.750629	0.155831	0.536315	0.0489898	0	0.901837	0.713412	0.952416	0.606512	0.0619423	0.755754	0.876075	0.653217	0.393068	1.02935	0	0.27592	0	0.810433	0.152117	0.14859	0.801894	0.061464	Other
hsa-miR-668-3p	0	0.245684	1.06601	0.0951184	0.150404	0.576804	0.888765	0	0.215109	0.0375826	0.452077	1.4147	0.462283	0.771925	1.49338	1.29062	0.537302	1.05954	0.498229	0	1.18699	1.11098	1.57609	1.22018	0.748111	1.05309	1.39924	0.687393	1.34094	1.4887	0.150617	0.964292	0	1.04974	0.823633	0.554338	1.13034	0	Other
hsa-miR-668-5p	0	0	0	0	0	0	0	0	0	0	0	0	0	0	0	0	0	0	0	0	0	0	0	0	0	0	0	0	0	0	0	0	0	0	0	0	0	0	Other
hsa-miR-485-5p	0.0599658	0.834548	1.91557	0.969651	0.261906	1.52527	1.62763	0.686325	0.685385	0.286467	1.30391	1.64946	0.74493	1.46989	2.12988	1.92618	1.07154	1.72477	1.03309	0.0622352	1.99609	1.83726	2.14454	1.94255	1.11252	1.89799	1.93781	1.86893	1.90944	2.22574	0.220963	1.84656	0.0385482	1.99029	0.970178	1.13503	1.79989	0.28153	Other
hsa-miR-485-3p	0	0.97163	1.75777	1.493	0.293508	1.34465	1.48813	0.75034	0.844023	0.228658	1.21127	1.18461	0.927899	1.65355	1.98198	1.63832	1.16638	1.53495	1.01843	0	1.98471	1.83348	2.07791	1.89988	1.03387	1.98819	1.81719	1.92279	1.79997	1.98738	0.3346	1.54622	0.0385482	1.83616	0.791731	1.24862	1.95243	0.206319	Other
hsa-miR-323b-5p	0	0	0.245541	0	0	0	0	0	0	0	0	0.13387	0	0.0779431	0.0902544	0.064349	0	0	0	0	0.108827	0	0.14351	0.101903	0	0	0.145828	0.136221	0.0828936	0.0579069	0	0	0	0	0.0221932	0	0	0	Other
hsa-miR-323b-3p	0	0.873083	1.74805	1.03319	0.487034	1.26151	1.54036	0.248293	0.704123	0.409391	1.26728	1.58519	0.532205	1.82895	2.18728	1.76474	1.02693	1.433	1.14662	0	2.38265	1.76251	2.23551	2.21213	1.25567	1.75326	1.91594	1.67089	1.8374	2.30097	0.532036	1.23552	0.0385482	1.54658	1.51132	1.44175	1.94695	0.374432	Other
hsa-miR-154-5p	0.112647	0.330625	1.26677	0.867244	0.0289677	1.05406	1.30011	0	0.397188	0.0128923	0.851644	1.36353	0.303827	1.01028	1.53188	1.39995	0.499432	1.26031	0.364275	0.0622352	1.01693	1.08519	1.20441	1.0381	0.453257	1.49385	1.21562	1.22163	1.29252	1.19169	0.0964676	1.07458	0.0197016	1.35892	0.197757	0.694045	1.05665	0.206319	Other
hsa-miR-154-3p	0	0.0518401	0.908186	0.47112	0	0.539802	0.626319	0	0.0840998	0.0254129	0.452077	0.361678	0.0517756	0.757245	0.823425	0.72527	0.109832	0.724479	0.263845	0	0.924492	0.813522	1.06831	0.969895	0.116143	1.03174	0.898536	0.872008	0.383732	0.999387	0	0.367629	0	0.670392	0.118787	0.42026	0.947692	0.163189	Other
hsa-miR-496	0	0.304116	1.32776	0.50565	0.105817	0.64251	1.09743	0.405279	0.358317	0.0128923	1.02393	0.738532	0.275612	1.05763	1.52892	1.3345	0.360761	1.27045	0.60046	0	1.59442	1.40515	1.60799	1.53556	0.376522	1.45159	1.59594	1.2264	0.882212	1.66074	0.0666308	0.443308	0	1.26618	0.363753	0.760388	1.41965	0.115298	Other
hsa-miR-377-5p	0	0.783282	1.93645	1.20238	0.245199	1.58489	1.74746	0.958979	0.665801	0.0831134	1.29053	1.56088	0.809186	1.5033	2.19439	1.84704	0.865137	1.73291	0.942591	0	2.04613	1.88697	2.09782	1.93461	1.09682	2.156	1.9338	1.85463	1.63725	2.13012	0.220963	1.4845	0	2.06386	0.617608	1.12629	1.91477	0.24555	Other
hsa-miR-377-3p	0	0.69287	1.80161	1.25273	0.376487	1.5935	1.72046	0.779125	0.882166	0.0937875	1.29504	1.41591	0.669488	1.51388	2.03738	1.87474	0.921046	1.77252	0.91194	0.0622352	1.76202	1.73602	1.96245	1.70516	1.06934	2.08983	1.90673	1.80242	1.41188	2.08568	0.463431	1.29315	0.0197016	1.94298	0.505429	1.16834	1.88956	0.24555	Other
hsa-miR-541-5p	0	0.0981469	0.76448	0.173101	0	0.454745	0.705209	0	0.0840998	0.0128923	0.452077	0.771596	0.0517756	1.04241	1.31942	0.945751	0.155831	0.941734	0.132975	0	1.2291	0.990552	1.0826	0.789358	0.0619423	1.03898	1.12613	0.50658	0.461306	1.08878	0.0666308	0.221605	0	0.598683	0	0.570512	0.79216	0.115298	Other
hsa-miR-541-3p	0	0.0518401	0.481009	0	0	0.116682	0.26542	0	0	0	0.0804618	0.715003	0	0.472147	0.436548	0.569965	0	0.234791	0	0	0.685244	0.396016	0.655548	0.145097	0	0.279562	0.674338	0.239763	0.484363	0.409759	0.124386	0.443308	0	0.233647	0.152117	0.104478	0.451152	0	Other
hsa-miR-409-5p	0	1.64946	2.49996	0.946223	1.13205	1.49851	2.3647	2.51336	1.41496	0.51319	2.00842	1.19474	1.42242	1.5562	2.21291	2.74544	1.82633	2.55799	1.6618	0	2.66429	2.66963	2.87262	2.49157	1.89947	2.05462	2.78632	2.35714	1.12394	3.02234	1.13625	0.589373	0	2.87037	1.36409	2.03894	2.75435	1.0306	Other
hsa-miR-409-3p	0.339353	2.50358	3.47209	2.42954	1.54413	3.11467	3.25446	2.56098	2.00339	1.03069	2.93816	3.54481	2.07787	3.31676	3.63152	3.36938	2.35773	3.29974	2.54839	0.805687	3.6915	3.53532	3.70767	3.52457	2.61554	3.64975	3.68011	3.37991	3.6577	3.75789	1.63964	3.40934	0.768859	3.4588	1.91245	2.7992	3.59414	1.84992	Other
hsa-miR-412-3p	0	0.0518401	0.51592	0	0	0	0.405634	0	0	0	0.148321	0.0585836	0.098031	0	0.638424	0.550882	0	0.457035	0.0489898	0	0.233487	0.565861	0.524981	0.101903	0	0.35506	0.698129	0	0.0434216	0.0579069	0	0	0	0.462423	0.0433072	0.104478	0.152702	0	Other
hsa-miR-412-5p	0	0.35561	1.35774	0.173101	0.0561235	0.864427	1.28137	0.611215	0.154526	0.0721703	1.10044	1.33258	0.098031	1.38376	1.83829	1.51564	0.109832	1.51257	0.263845	0	1.19099	1.41769	1.82213	0.729447	0.116143	1.87454	1.89143	0.616121	0.860726	1.02352	0.124386	0.324191	0.0385482	1.29063	0.674175	1.0106	0.667615	0.28153	Other
hsa-miR-369-5p	0.159624	1.02676	2.12799	1.31362	0.515369	1.82979	2.04679	1.04246	0.939121	0.306305	1.63276	2.19421	0.940692	1.88023	2.46785	2.24245	1.15341	2.09859	1.32838	0	2.2409	2.11226	2.41557	2.26043	1.39912	2.39228	2.32597	2.11068	2.20594	2.51349	0.56266	2.12542	0.073952	2.20094	1.09992	1.4902	2.1842	0.606447	Other
hsa-miR-369-3p	0	1.27299	2.15883	1.58504	0.63456	1.8288	2.00304	0.878296	1.13374	0.212918	1.69944	2.00714	1.18491	1.99259	2.46356	2.2271	1.52897	2.03395	1.32101	0.0622352	2.36084	2.15002	2.43034	2.30418	1.54447	2.43668	2.34778	2.09232	1.91056	2.53462	0.794019	1.80633	0.122172	2.1626	1.05619	1.63367	2.32162	0.733108	Other
hsa-miR-410-3p	0.41974	1.93036	3.24059	2.30171	1.3956	2.61459	2.92871	1.58004	1.90916	1.21236	2.73629	3.24736	1.69787	3.11152	3.433	3.22548	2.24326	3.112	2.51088	0.31776	3.50885	3.29004	3.51425	3.40886	2.37038	3.3228	3.43871	2.93393	3.18637	3.38301	1.53776	2.71752	0.539038	3.12274	2.33993	2.66972	3.2083	1.52549	Other
hsa-miR-410-5p	0	0	0.355425	0.0951184	0	0.248111	0.230992	0	0	0	0.148321	0.110196	0	0.251963	0.417792	0.214535	0	0.196912	0.132975	0	0.697825	0.445097	0.470987	0.528927	0.164323	0.35506	0.391485	0.136221	0.499081	0.196047	0.0666308	0.159513	0	0.339969	0.0433072	0.104478	0.405682	0	Other
hsa-miR-656-3p	0	0.834548	1.90611	0.821621	0.261906	1.42711	1.83686	0.779125	0.816596	0.104206	1.30391	1.39747	0.480847	1.64782	2.05364	2.08827	0.905793	1.88249	0.905541	0.0622352	2.05056	1.86105	2.00426	1.92923	1.1326	2.05044	1.99166	1.92087	1.16015	2.20846	0.299923	1.2679	0	2.10504	0.612081	1.16025	1.91179	0.401453	Other
hsa-miR-656-5p	0	0.0518401	0.481009	0	0	0.0622479	0.193598	0	0	0	0.0804618	0.13387	0	0.144003	0.377659	0.622647	0	0.411212	0	0	0.476167	0.113204	0.43086	0.184381	0	0.419357	0.495291	0.393348	0	0.433226	0	0	0	0.405498	0.0433072	0	0.231025	0.061464	Other
hsa-miR-1247-5p	0	0.245684	0	0	0.0561235	0.116682	0	0.248293	0	1.32608	0.76975	0.0585836	0.098031	0	0.549112	1.25741	0.19742	0	0.169571	1.2427	0.869667	0	0.251193	0.253668	0.164323	0.524942	2.22581	0.616121	0.0222532	0.268531	0.175354	0	0	0	2.70208	0.0553733	0.193627	0	Other
hsa-miR-1247-3p	0	0	0	0	0	0	0	0	0	0.258524	0.629073	0.271026	0.0517756	0	0.284196	0.976101	0	0	0	0.477558	0.0578132	0	0	0.0539334	0.116143	0	1.72651	0.239763	0	0	0.034592	0	0	0	1.34187	0	0.0570767	0	Other
hsa-miR-4309	0	0	0	0	0	0	0	0	0	0	0	0	0	0	0	0	0	0	0	0	0	0	0	0	0	0	0	0	0	0	0	0	0	0	0	0	0	0	Other
hsa-miR-203a-3p	0.527502	0.330625	0.606432	4.05462	0.818688	0.610898	0.838716	0.333841	4.02551	1.17901	0.510408	0.110196	3.67049	0.550911	0.692567	0.530921	3.20331	0.603333	1.08724	3.34512	0.33023	0.565861	0.409314	0.474712	2.93617	0.741759	0.636013	0.55376	0.364436	0.616784	0.927464	0.698483	0.073952	1.16606	1.0852	1.63913	0.529901	0.401453	Other
hsa-miR-203a-5p	0	0	0.0980801	1.94168	0	0	0	0	1.96591	0.0375826	0	0	1.38781	0	0.0474676	0	0.856529	0	0	0.348816	0	0	0	0	0.592477	0	0	0	0	0	0.0964676	0	0	0.0487372	0.0433072	0.14859	0	0	Other
hsa-miR-203b-5p	0	0	0	0.173101	0	0	0	0	0.0840998	0	0	0	0.0517756	0	0	0	0	0	0	0.208525	0	0	0	0	0	0	0	0	0	0	0	0	0	0	0	0	0	0	Other
hsa-miR-203b-3p	0	0	0	0.392543	0.0289677	0	0	0	0.771907	0.0128923	0	0	0.33032	0	0	0	0.457941	0	0	1.21911	0.0578132	0	0	0	0.376522	0	0	0	0.0222532	0	0	0	0.0197016	0	0.135772	0.0553733	0	0	Other
hsa-miR-4710	0	0	0	0	0	0	0	0	0	0	0	0	0	0	0	0	0	0	0	0.0622352	0	0	0	0	0	0	0	0	0	0	0	0	0	0	0	0	0	0	Other
hsa-miR-12121	0	0	0	0	0	0	0	0	0	0.0128923	0	0	0	0	0	0.064349	0	0	0	0.165017	0	0	0	0	0	0	0	0	0	0	0	0	0	0	0	0	0	0	Other
hsa-miR-6765-5p	0	0	0	0	0	0	0	0	0	0	0	0	0	0	0	0	0	0	0	0	0	0	0	0	0	0	0	0	0	0	0	0	0	0	0.0221932	0	0	0	Other
hsa-miR-6765-3p	0	0.245684	0.0980801	0.173101	0.0289677	0	0	0	0.154526	0.0254129	0	0.0585836	0.245437	0.144003	0	0	0.270273	0	0.316956	0	0	0	0	0	0.283256	0	0	0	0.344242	0	0	0	0	0	0.373497	0	0	0	Other
hsa-miR-8071	0	0	0	0	0	0	0	0	0	0	0	0	0	0	0	0	0	0	0	0	0	0	0	0	0	0	0	0	0	0	0	0	0	0	0	0	0	0	Other
hsa-miR-4539	0	0	0	0	0	0	0	0	0	0	0	0	0	0	0	0	0	0	0	0	0	0	0	0	0	0	0	0	0	0	0	0	0	0	0	0	0	0	Other
hsa-miR-4507	0	0	0	0	0	0	0	0	0	0	0	0	0	0	0	0	0	0	0	0	0	0	0	0	0	0	0	0	0	0	0	0	0	0	0	0	0	0	Other
hsa-miR-4538	0	0	0	0	0	0	0	0	0	0	0	0	0	0	0	0	0	0	0	0	0	0	0	0	0	0	0	0	0	0	0	0	0	0	0	0	0	0	Other
hsa-miR-4537	0	0	0	0	0	0	0	0	0	0	0	0	0	0	0	0	0	0	0	0	0	0	0	0	0	0	0	0	0	0	0	0	0	0	0	0	0	0	Other
hsa-miR-5195-5p	0	0	0	0	0	0	0	0	0	0	0	0	0	0	0	0	0	0	0	0	0	0	0	0	0	0	0	0	0	0	0	0	0	0	0	0	0	0	Other
hsa-miR-5195-3p	0	0	0	0	0	0	0	0	0	0	0	0	0	0	0	0	0	0	0	0	0	0	0	0	0	0	0	0	0	0	0	0	0	0	0	0	0	0	Other
hsa-miR-3118	0	0	0	0	0	0	0	0	0	0.0254129	0.0804618	0	0	0	0	0	0	0	0	0	0	0	0	0	0	0	0	0	0	0	0	0	0	0	0	0	0	0	Other
hsa-miR-5701	1.42993	0.633099	0.947166	1.12993	0.800106	0.725514	0.801827	0	1.19115	0.399073	1.01549	0.236052	0.95312	0.937857	0.963794	1.1491	0.950034	0.855331	0.60046	0.855103	0.744792	0.713412	0.735436	0.789358	0.960228	0.741759	0.91289	0.88262	0.323063	0.476668	0.667266	0.536687	0.0197016	0.802379	0.702181	0.94207	1.20868	1.00526	Other
hsa-miR-1268a	0	0.0518401	0.17804	0.0951184	0	0.116682	0.152679	0.141654	0	0.0128923	0.148321	0.13387	0	0.201329	0	0.120382	0.457941	0.234791	0.132975	0	0.33023	0.0602804	0.14351	0.145097	0	0	0.054234	0.0734299	0.0222532	0.2338	0.0666308	0.324191	0	0	0.0221932	0.14859	0.492309	0	Other
hsa-miR-4509	0	0	0	0	0	0	0	0	0	0	0	0	0	0	0	0	0	0	0	0	0	0	0	0	0	0	0	0	0	0	0	0	0	0	0	0	0	0	Other
hsa-miR-4508	0.0599658	0	0	0	0	0	0	0	0	0	0	0	0	0	0	0	0	0	0	0.558628	0	0	0	0	0	0	0	0	0	0	0	0	0.179122	0	0	0	0	0	Other
hsa-miR-4715-5p	0.202012	0	0	0	0	0	0	0	0	0	0	0	0	0	0.0474676	0	0	0	0	0	0	0	0.0532814	0.0539334	0	0	0	0.0734299	0	0.108993	0	0	0	0	0	0	0.0570767	0	Other
hsa-miR-4715-3p	0	0	0	0	0	0	0	0	0	0	0	0	0	0	0	0	0	0	0.0930093	0	0	0	0	0	0	0	0	0	0	0	0	0	0	0	0	0	0	0	Other
hsa-miR-211-5p	0	0.245684	0	1.38927	0.845152	0	0	4.18902	1.45581	0.429318	1.94103	0	0.213007	0	0.0902544	0	0.38717	0.0582043	0.203321	0.0622352	0.108827	0.202919	0.281873	0.340452	0.429155	0.0721426	0.285799	0	0.0434216	0.2338	0.198757	0	0	0	0.460519	0.0553733	0.381027	0	Other
hsa-miR-211-3p	0	0	0	0	0	0	0	1.01096	0	0	0.0804618	0	0	0	0	0	0	0	0	0	0	0	0	0	0	0	0	0	0	0	0	0	0	0	0	0	0	0	Other
hsa-miR-1233-3p	0	0	0	0.0951184	0	0.0622479	0	0	0	0.0128923	0	0	0.0517756	0	0.0474676	0	0.0583791	0	0	0	0.0578132	0	0.14351	0.0539334	0	0	0.102441	0	0.0222532	0	0	0	0	0	0.135772	0	0	0	Other
hsa-miR-1233-5p	0	0	0	0	0	0	0	0	0	0	0	0	0	0	0	0	0	0	0	0	0	0	0.0532814	0	0	0	0	0	0.0222532	0	0	0	0	0	0	0	0	0	Other
hsa-miR-3942-5p	0.276089	0.245684	0.481009	0.23919	0.150404	0.248111	0.193598	0.141654	0.49647	0.124321	0.384677	0.15632	0.213007	0.472147	0.0902544	0.064349	0.479182	0.386349	0.263845	0.11666	0.476167	0.241665	0.218179	0.313406	0.538171	0.236243	0.367376	0.283542	0.0434216	0.569378	0.281488	0	0.192264	0.202435	0.264553	0.225292	0.231025	0.206319	Other
hsa-miR-3942-3p	0	0.139988	0.481009	0.433606	0.150404	0.208562	0.107499	0.405279	0.46583	0.124321	0.3466	0.177667	0.098031	0.0779431	0.129201	0.386923	0.332643	0.269629	0.234636	0.0622352	0.154473	0.202919	0.182447	0.184381	0.476092	0.279562	0.145828	0.0734299	0.0636059	0.2338	0.175354	0.0870395	0	0.13235	0.135772	0.290459	0.193627	0.163189	Other
hsa-miR-4510	0	0.304116	0.76448	0.537635	0.245199	0.737927	0.611656	0.248293	0.551939	0.805731	0.536877	0	0.42259	0.885579	0.985072	0.83943	0.270273	0.633324	0.316956	0	0.300315	0.509663	0.451387	0.220405	0.64074	0.915312	0.649167	0.826762	0.168255	0.358639	0.317607	0.0870395	0.0197016	0.636016	0.669326	0.347112	0.297357	1.27034	Other
hsa-miR-8063	0	0	0	0	0	0	0	0	0	0	0	0	0	0	0	0	0	0	0	0	0	0	0	0	0	0	0	0	0	0	0	0	0	0	0	0	0	0	Other
hsa-miR-626	0	0	0	0	0	0	0	0	0	0	0	0	0	0	0	0	0	0	0	0	0	0	0	0	0	0	0	0	0	0	0	0	0	0	0	0	0	0	Other
hsa-miR-4310	0	0	0	0	0	0	0	0	0	0	0	0	0	0	0	0	0	0	0	0	0	0	0	0	0	0	0	0	0	0	0	0	0	0	0	0	0	0	Other
hsa-miR-627-5p	1.04408	0.818122	0.908186	1.08861	0.487034	0.626992	0.75082	0.248293	1.07544	0.717528	0.875836	0.732768	0.887089	1.01028	0.740702	0.83943	1.07154	0.700327	0.796166	0.610827	0.946024	0.660247	0.898615	0.718606	1.06934	1.03898	0.844197	0.814673	0.499081	0.967208	0.667266	0.871305	1.04781	0.7597	0.865934	0.9142	0.626379	0.622488	Other
hsa-miR-627-3p	0.443538	0.443256	0.355425	0.595303	0.261906	0.405025	0.327033	0.466609	0.49647	0.355161	0.482221	0.510335	0.480847	0.375862	0.398189	0.488017	0.555067	0.359977	0.481442	0.454683	0.496349	0.277236	0.43086	0.434401	0.557038	0.35506	0.608446	0.703522	0.252521	0.552352	0.350952	0.407115	0.192264	0.49661	0.322432	0.462969	0.511512	0.495326	Other
hsa-miR-1282	0	0	0	0	0	0	0	0	0	0	0	0	0	0	0	0	0	0	0	0	0	0	0	0	0	0	0	0	0	0	0	0	0	0	0	0	0	0	Other
hsa-miR-10393-5p	0	0	0	0	0	0	0	0	0	0	0	0	0	0	0	0	0	0	0	0	0	0	0	0	0	0	0	0	0	0	0	0	0	0	0	0	0	0	Other
hsa-miR-10393-3p	0	0	0	0	0	0	0	0	0	0	0	0	0	0	0	0	0	0	0	0.11666	0	0	0	0	0	0	0	0	0	0.0579069	0	0	0	0	0	0	0	0	Other
hsa-miR-147b-3p	0.202012	0.462658	0.578306	0.347188	0.550484	0.558697	0.297318	0	0.397188	0.73953	0.510408	0.573323	1.74584	0.526211	0.50439	0.530921	1.01502	0.301879	0.426798	2.21651	0.685244	0.277236	0.642834	0.858216	0.403635	0.47535	0.608446	0.703522	0.239564	0.433226	0.350952	1.20052	0.106686	0.290054	0.664423	1.04387	0.265456	0.473691	Other
hsa-miR-147b-5p	0	0.0518401	0	0.0951184	0.0289677	0.116682	0.057067	0	0	0.104206	0	0	0.532205	0.0779431	0	0	0	0	0.0489898	0.626919	0.0578132	0	0.100735	0.145097	0	0.18812	0.102441	0	0	0	0	0.221605	0	0	0.118787	0.372888	0	0.115298	Other
hsa-miR-4716-5p	0	0	0	0	0	0	0	0	0	0	0	0	0	0	0	0	0.0583791	0	0	0	0	0	0	0	0.0619423	0	0	0	0	0	0	0	0	0.0487372	0	0	0	0	Other
hsa-miR-4716-3p	0	0	0	0	0	0	0	0	0	0	0	0	0	0	0	0	0	0	0	0	0	0	0	0	0	0	0	0	0	0	0	0	0	0	0	0	0	0	Other
hsa-miR-4712-5p	0.0599658	0	0	0	0	0	0	0	0	0	0	0	0	0	0	0.064349	0	0	0	0	0	0	0	0	0	0	0	0	0	0	0	0	0	0	0	0	0	0	Other
hsa-miR-4712-3p	0.240628	0	0	0	0	0	0.107499	0.141654	0.154526	0.0375826	0.0804618	0.0585836	0.0517756	0.0779431	0.0474676	0	0.155831	0.0582043	0.169571	0.11666	0.195775	0	0	0.184381	0.116143	0	0	0.136221	0.0434216	0.0579069	0.034592	0	0	0	0.135772	0	0	0	Other
hsa-miR-4713-5p	0	0	0	0.0951184	0	0	0	0	0	0	0	0	0	0	0	0	0.109832	0	0	0	0	0	0	0	0	0	0	0	0	0	0	0	0	0	0.118787	0	0	0	Other
hsa-miR-4713-3p	0	0	0	0	0	0	0	0	0	0	0	0	0	0	0	0	0	0	0	0	0	0	0	0	0	0	0	0	0	0	0	0	0	0	0	0	0	0	Other
hsa-miR-7973	0	0	0	0	0	0	0.057067	0	0	0.0254129	0	0	0	0	0	0.064349	0	0.331899	0	0	0	0	0	0	0	0	0	0	0	0	0	0	0	0	0	0	0.327075	0	Other
hsa-miR-1266-5p	0	0.53261	0.0980801	0	0.227824	0	0	0	0.215109	0.104206	0.629073	0.0585836	0.578127	1.01028	0.377659	0.064349	0.572134	0	0.0489898	0.712659	0	0.0602804	0	0.0539334	0	0.0721426	0	0	0.469128	0.0579069	0.424585	0	0	0	0.436193	0.64342	0	0.554431	Other
hsa-miR-1266-3p	0	0	0	0	0.0561235	0	0	0	0	0	0	0	0	0.251963	0	0	0	0	0	0	0	0	0	0	0	0	0	0	0	0	0	0	0	0	0	0	0	0	Other
hsa-miR-628-5p	1.19474	1.44723	1.36255	0.991879	1.33493	1.33548	1.57089	1.18381	0.959965	2.03121	1.48738	1.34833	1.00502	1.65544	1.64651	1.66462	1.22226	1.638	1.51062	0.882261	1.58002	1.51868	1.78471	1.39907	1.20058	1.19416	1.86149	1.53115	1.36524	1.59672	1.22836	1.15578	0.866765	1.61678	2.36609	1.43312	1.44226	1.74846	Other
hsa-miR-628-3p	1.3032	1.23624	1.11932	0.621499	1.14512	0.924143	1.03462	1.11244	0.645293	1.56472	1.15321	0.556239	0.834058	1.28071	1.03872	1.15399	1.04981	1.18179	1.17526	0.576734	1.2291	1.31813	1.44135	1.10161	0.981583	0.712338	1.5122	1.14286	0.834794	1.32452	0.918869	0.785611	1.19623	1.31875	1.88986	1.11283	1.11188	1.2911	Other
hsa-miR-2116-5p	0	0.245684	0.0980801	0.433606	0.277994	0	0.057067	0.141654	0.268267	0.0128923	0.3466	0	0.563353	0.338357	0.197962	0.214535	0.19742	0.155412	0.34126	0.208525	0.233487	0.529215	0.251193	0.313406	0.592477	0.0721426	0.221428	0.136221	0.27733	0.196047	0.198757	0.324191	0.0385482	0.290054	0	0.259097	0.327075	0.450921	Other
hsa-miR-2116-3p	0.112647	0.880396	1.07536	1.19566	0.944198	0.78431	0.640503	0.56815	1.29201	0.33142	1.00687	0.573323	1.159	1.06504	0.958308	0.904564	0.950034	0.661378	0.804379	0.165017	0.766499	1.36242	0.775252	1.00534	1.50677	0.853947	0.752462	0.575557	0.948722	0.777584	1.07412	0.896484	0	1.03572	0.401481	0.94207	0.896642	0.877217	Other
hsa-miR-8067	0	0	0	0	0	0	0	0	0	0	0	0	0	0	0	0	0	0	0	0	0	0	0	0	0	0	0	0	0	0	0	0	0	0	0	0	0	0	Other
hsa-miR-6085	0	0	0	0	0	0	0	0	0	0	0	0	0	0	0	0	0	0	0	0	0	0	0	0	0	0	0	0	0	0	0	0	0	0	0	0	0	0	Other
hsa-miR-190a-5p	0.240628	0.620091	2.09568	1.80569	2.49637	2.38553	2.03738	1.20522	1.7039	2.07032	1.8013	1.98531	1.80483	0.885579	2.10658	2.22005	0.873579	1.87839	2.243	1.52318	2.26575	1.82096	2.14373	1.89915	2.26923	2.32647	2.15307	2.02832	0.183485	2.15249	2.21462	1.61454	1.82634	1.82781	2.01626	2.22176	1.6979	0.964243	Other
hsa-miR-190a-3p	0	0.0518401	0.443045	0.23919	0.598347	0.962271	0.472165	0.405279	0.358317	0.694352	0.898751	0.510335	0.245437	0.0779431	0.808093	0.605787	0.19742	0.536315	0.770548	0.657419	0.551812	0.310112	0.629736	0.455024	0.497786	0.782461	0.414326	0.635065	0.0222532	0.65952	0.591267	0.221605	0.0197016	0.315728	0.577353	0.397219	0.472218	0	Other
hsa-miR-422a	0	0	0	0	0.0816808	0	0	0	0.154526	0.0128923	0	0.0585836	0	0	0	0	0	0	0	0	0	0.0602804	0	0	0.116143	0	0	0	0.0636059	0	0	0	0.0197016	0	0.0221932	0	0	0	Other
hsa-miR-1272	0	0.0518401	0.17804	0	0.0561235	0	0	0	0	0.0254129	0.536877	0	0	0.550911	0.0474676	0.064349	0	0	0	0	0	0.113204	0	0.184381	0	0.133991	0.054234	0	0	0.268531	0.124386	0	0	0.0487372	0.0221932	0.347112	0	0.163189	Other
hsa-miR-4511	0.466099	0.139988	0.0980801	0.0951184	0.105817	0.208562	0.107499	0.141654	0.215109	0.114379	0.3466	0.361678	0.098031	0.550911	0	0.170005	0.0583791	0.196912	0	0.11666	0.268185	0.0602804	0.14351	0.101903	0.164323	0.279562	0.185271	0.0734299	0.289223	0.154698	0.0666308	0.27592	0.655822	0	0.118787	0.104478	0.152702	0.061464	Other
hsa-miR-4311	0	0	0	0	0	0	0	0	0	0	0	0	0	0	0	0	0	0	0	0	0	0	0	0	0	0	0	0	0	0	0	0	0	0	0	0	0	0	Other
hsa-miR-4512	0.276089	0.0981469	0.17804	0.173101	0	0.0622479	0	0	0	0.0375826	0.206996	0.110196	0.177958	0	0.0474676	0.064349	0.270273	0	0	0.0622352	0	0	0.100735	0	0.0619423	0.133991	0	0.0734299	0.119075	0.108993	0.034592	0	0.122172	0	0.0634422	0.104478	0.107516	0.163189	Other
hsa-miR-4312	0	0	0	0	0	0	0	0	0	0	0	0	0	0	0	0	0	0	0	0	0	0	0	0	0	0	0	0	0	0	0	0	0	0	0	0	0	0	Other
hsa-miR-629-5p	1.34872	1.00007	1.33799	1.14542	0.814117	1.02346	1.05119	0.899915	1.29201	1.32608	1.41557	1.32374	1.09326	1.12661	0.852555	1.02459	1.0442	1.02567	1.0426	0.997235	1.4778	0.851546	1.06831	1.14483	1.05197	0.864795	1.07092	1.04656	1.09004	1.00555	1.15175	1.08263	0.736819	0.946364	1.05818	1.06978	1.04581	1.05454	Other
hsa-miR-629-3p	0.466099	0.592842	0.632846	0.567426	0.171091	0.284357	0.405634	0	0.685385	0.434161	0.510408	0.28751	0.275612	0.574283	0.25731	0.254921	0.619644	0.411212	0.40694	0.208525	0.744792	0.277236	0.541584	0.672315	0.453257	0.500854	0.414326	0.480918	0.333782	0.496861	0.366711	0	0.073952	0.339969	0.167869	0.42026	0.492309	0.495326	Other
hsa-miR-630	0	0	0	0	0	0	0	0	0	0	0	0	0	0	0	0	0	0	0	0	0	0	0	0	0	0	0	0	0	0	0	0	0	0	0	0	0	0	Other
hsa-miR-12135	0.276089	0.633099	1.29556	1.04293	1.29124	0.873478	0.980729	0.878296	1.306	0.27272	1.55886	1.14154	1.00502	1.05008	0.963794	0.605787	0.970571	1.00769	0.965644	1.52717	0.992465	0.660247	1.24816	1.50614	1.4044	1.29254	1.34535	0.976524	0.857568	1.29098	1.16917	1.21837	0	0.7597	1.19825	1.42209	1.21616	0.926831	Other
hsa-miR-6881-5p	0	0	0	0.0951184	0	0	0	0	0	0	0	0	0	0	0	0.064349	0	0	0.0489898	0	0	0	0	0.101903	0	0	0	0	0	0	0	0	0.0385482	0.0487372	0	0.0553733	0	0	Other
hsa-miR-6881-3p	0	0	0.0980801	0	0.0289677	0.0622479	0.152679	0	0	0.0494206	0.148321	0.0302788	0.098031	0	0.0474676	0	0.38717	0.196912	0.573622	0	0.300315	0.277236	0	0.389962	0.0619423	0.419357	0.185271	0	0	0.108993	0.150617	0	0.15158	0.262765	0.0221932	0.554338	0.107516	0	Other
hsa-miR-4513	0.0599658	0	0	0	0	0	0	0	0	0	0	0	0	0	0	0	0	0	0	0	0	0	0	0	0	0	0	0	0	0	0	0	0	0	0	0	0	0	Other
hsa-miR-6882-5p	0.276089	0.178151	0.0980801	0.173101	0.0816808	0	0	0	0.154526	0.279648	0	0.15632	0	0.0779431	0.129201	0	0.0583791	0.109522	0.0930093	0	0.108827	0.113204	0.100735	0.101903	0.0619423	0.0721426	0.102441	0	0.168255	0.0579069	0	0	0.252601	0.0925527	0.300197	0.0553733	0.0570767	0.115298	Other
hsa-miR-6882-3p	0	0	0	0.0951184	0.0289677	0	0	0	0	0.0254129	0.0804618	0	0	0	0	0.064349	0.0583791	0	0.0489898	0.11666	0.0578132	0.0602804	0	0	0	0	0	0	0	0	0	0	0	0.0487372	0.0433072	0	0.0570767	0	Other
hsa-miR-631	0	0	0	0	0	0	0	0	0	0	0	0	0	0	0	0	0	0	0	0	0	0	0	0	0	0	0	0	0	0	0	0	0	0	0	0	0	0	Other
hsa-miR-4313	0	0	0	0	0	0	0	0	0	0	0	0	0	0	0	0	0	0	0	0	0	0	0	0	0	0	0	0	0	0	0	0	0	0	0	0	0	0	Other
hsa-miR-184	0.0599658	0	1.00524	0	0.171091	0.0622479	0	0.333841	0	0.606724	2.24058	0.303392	0.303827	0	0.436548	0.064349	0.0583791	0	1.88551	0.0622352	0	0.160374	0.100735	0	0.453257	0.0721426	0.102441	0.136221	0.601712	0.0579069	0.0964676	0.0870395	0.165569	0.0487372	0.732725	0.104478	1.18939	0.061464	Other
hsa-miR-5572	0	0	0	0	0	0	0	0	0	0	0	0	0	0	0	0	0	0	0	0	0	0	0	0	0	0	0	0	0	0	0	0	0	0	0	0	0	0	Other
hsa-miR-549a-3p	0	0	0	0.0951184	0	0.907903	0.472165	0.141654	0	0.0494206	0	0.914912	0.098031	0	0.454527	1.11853	0.0583791	0.955751	0.34126	0	0.432752	0	0.811722	0.253668	0	1.18912	0.341849	0.703522	0.0434216	0.30069	0	0.752826	0	0.64778	0	0	1.14805	0	Other
hsa-miR-549a-5p	0.0599658	0	0.401441	0.567426	0.0289677	1.68544	1.16079	0.333841	0.268267	0.33142	0	1.49089	0.098031	0	0.963794	1.86254	0.302577	1.71647	0.613282	0	0.931789	0.310112	1.46916	0.807623	0.207688	2.01554	0.782072	1.36372	0	0.853287	0.034592	1.47492	0	1.30364	0.167869	0.0553733	1.84311	0	Other
hsa-miR-4514	0	0	0	0	0	0	0	0	0	0	0	0	0	0	0	0	0	0	0	0	0	0	0	0	0	0	0	0	0	0	0	0	0	0	0	0	0	0	Other
hsa-miR-4515	0.0599658	0.0518401	0	0	0	0	0	0	0	0.124321	0.0804618	0	0	0.297305	0	0	0	0	0	0	0.154473	0.0602804	0	0.0539334	0	0	0	0	0	0	0	0	0	0	0.22572	0	0.0570767	0.061464	Other
hsa-miR-7706	1.60462	1.67347	1.82031	1.54752	1.45201	1.52527	1.42876	1.73724	1.72363	1.66658	1.69052	2.25441	1.50025	1.79882	1.53919	1.67647	1.76966	1.42838	1.90979	1.13464	1.76839	1.607	1.82891	1.7513	2.03158	1.75602	1.97668	1.48393	1.94142	1.58721	1.2842	1.67762	1.74671	1.37661	2.30987	1.56382	1.62046	1.52941	Other
hsa-miR-1276	0.367834	0.548469	1.00524	0.732986	0.388897	0.477621	0.626319	0.466609	0.844023	1.26518	0.998081	0.469764	0.33032	0.957125	0.815827	0.550882	0.89796	0.269629	1.00326	0.165017	1.07787	0.83295	0.745737	0.789358	0.782394	0.80762	0.800747	0.687393	0.411159	0.925154	0.410823	0.27592	0.122172	0.462423	1.21799	1.16834	0.511512	0.622488	Other
hsa-miR-548ap-5p	0	0	0	0	0	0	0	0	0	0	0	0	0	0	0	0	0	0	0	0	0	0	0	0	0	0	0	0	0	0	0	0	0.0197016	0	0	0	0	0	Other
hsa-miR-548ap-3p	0	0	0	0	0	0	0	0	0	0	0	0	0	0	0	0	0	0	0	0	0	0	0	0	0	0	0	0	0	0	0	0	0	0	0	0	0	0	Other
hsa-miR-11181-5p	0	0	0	0	0	0	0	0	0	0	0	0	0	0	0	0	0	0	0	0	0	0	0	0	0	0	0	0	0	0	0	0	0	0	0	0	0	0	Other
hsa-miR-11181-3p	0	0	0	0	0	0	0	0	0	0	0	0	0	0	0	0	0	0	0	0	0	0	0	0	0	0	0	0	0	0	0	0	0	0	0	0	0	0	Other
hsa-miR-1179	0.112647	0.330625	0.0980801	0	0.171091	0.165047	0.152679	0.248293	0	1.1935	0.148321	0.318713	0.177958	0.375862	0.0902544	0.120382	0.0583791	0.196912	0.291212	0.208525	0.476167	0.160374	0.251193	0.0539334	0	0.236243	0.145828	0.191071	0.136095	0.2338	0.124386	0.221605	0.0566108	0.168805	2.23731	0.14859	0.193627	0.345618	Other
hsa-miR-7-5p	0.443538	1.19958	1.97773	1.18883	0.940778	1.10946	0.947622	0.994317	0.645293	2.67233	1.68141	0.792318	1.01576	1.70363	0.74972	1.04382	0.956988	1.00153	1.29288	0.477558	2.08545	1.21709	1.4749	1.48786	1.52305	1.65236	1.378	1.46789	0.333782	1.47439	0.960237	0.324191	0.15158	0.810433	3.19901	1.39915	1.25174	1.3849	Other
hsa-miR-7-2-3p	0	0	0	0	0	0.208562	0.107499	0	0	0.646883	0	0.0585836	0	0.144003	0.129201	0	0.0583791	0.109522	0.0930093	0.0622352	0.108827	0.0602804	0.100735	0	0	0.0721426	0.102441	0	0.0434216	0.30069	0	0	0	0	1.50354	0	0.107516	0.061464	Other
hsa-miR-3529-5p	0	0	0	0	0	0	0	0	0	0	0.0804618	0	0	0	0	0	0	0	0	0	0	0.0602804	0	0	0	0	0.054234	0	0	0	0	0	0	0	0	0	0	0	Other
hsa-miR-3529-3p	0	0	0	0	0	0	0	0	0	0.0128923	0	0	0	0	0	0	0	0	0	0	0	0	0	0	0	0	0	0	0	0	0	0	0	0	0.0634422	0	0	0	Other
hsa-miR-6766-5p	0	0	0	0.0951184	0	0	0	0	0	0.0128923	0	0	0	0	0.0474676	0	0	0	0.0489898	0	0.0578132	0	0	0	0	0	0	0	0.0222532	0	0	0	0	0	0	0	0	0.061464	Other
hsa-miR-6766-3p	0.202012	0.0981469	0.0980801	0.296537	0.0289677	0.116682	0.193598	0	0	0.0494206	0.148321	0	0.139831	0	0.129201	0.170005	0.109832	0.0582043	0.0930093	0.0622352	0.0578132	0.113204	0.0532814	0.184381	0.116143	0.133991	0.054234	0.191071	0	0.108993	0.0666308	0	0	0	0.0221932	0.14859	0.107516	0.061464	Other
hsa-miR-5094	0	0.213229	0.17804	0.47112	0.105817	0.0622479	0.057067	0.141654	0.315622	0.0831134	0.30486	0.28751	0.245437	0.375862	0.164941	0.357491	0.38717	0.155412	0.263845	0	0.268185	0.202919	0.386644	0.220405	0.429155	0	0.254805	0.0734299	0.152473	0.196047	0.220963	0	0.263724	0.0487372	0.197757	0.0553733	0.265456	0.314755	Other
hsa-miR-5009-5p	0.308872	0.0981469	0.17804	0	0.0561235	0	0	0	0.154526	0.0609444	0.0804618	0.13387	0.0517756	0	0.197962	0.120382	0	0	0.132975	0	0.108827	0.0602804	0	0	0.0619423	0.18812	0.054234	0.239763	0.0434216	0.108993	0.150617	0	0.192264	0	0.0826848	0	0.0570767	0	Other
hsa-miR-5009-3p	0	0	0	0	0	0	0	0	0	0	0	0	0	0	0	0	0	0.0582043	0	0	0	0	0	0	0	0	0	0	0	0	0	0	0	0	0	0	0.0570767	0	Other
hsa-miR-3174	0.112647	0.56377	0.606432	0.47112	0.227824	0.499353	0.428962	0.405279	0.577225	0.293181	0.419683	0.529282	0.303827	0.771925	0.309514	0.325918	0.572134	0.536315	0.316956	0.248069	0.585206	0.310112	0.451387	0.545593	0.453257	0.646743	0.608446	0.393348	0.533832	0.616784	0.350952	0.507735	0.0906273	0.315728	0.460519	0.537537	0.492309	0.733108	Other
hsa-miR-3175	0	0.0518401	0.0980801	0	0	0.0622479	0	0	0	0.152847	0.384677	0.0585836	0.0517756	0.251963	0.197962	0.120382	0.0583791	0.301879	0.0930093	0	0.658934	0.160374	0.557575	0.184381	0.347603	0	0.593976	0.424542	0.0828936	0.2338	0.0666308	0	0.122172	0	0.583337	0.225292	0.472218	0.24555	Other
hsa-miR-1469	0	0	0	0	0	0	0	0	0	0	0	0	0	0	0	0	0	0	0	0	0	0	0	0	0	0	0	0	0	0	0	0	0	0	0	0	0	0	Other
hsa-miR-4714-5p	0	0	0.0980801	0	0.0289677	0.0622479	0	0	0	0.0609444	0	0.0302788	0.098031	0	0.0474676	0.120382	0.109832	0	0	0	0	0	0	0	0	0	0.054234	0.0734299	0	0.0579069	0	0	0.15158	0	0.0221932	0.104478	0	0	Other
hsa-miR-4714-3p	0	0.0981469	0.17804	0.0951184	0.0561235	0.165047	0.107499	0	0	0.104206	0.148321	0.0851559	0.0517756	0.0779431	0.164941	0.064349	0.155831	0.0582043	0	0	0.195775	0	0	0.101903	0.164323	0.133991	0	0.0734299	0.0222532	0	0.0964676	0	0.106686	0	0.18307	0.104478	0	0	Other
hsa-miR-5587-5p	0	0	0.401441	0.0951184	0.0289677	0.0622479	0.057067	0	0.0840998	0.0128923	0.206996	0.0851559	0	0	0	0.120382	0.0583791	0.196912	0.203321	0	0.268185	0.113204	0.14351	0	0.0619423	0.236243	0.185271	0.0734299	0.0222532	0.108993	0.0964676	0	0	0	0.0634422	0.104478	0.107516	0.061464	Other
hsa-miR-5587-3p	0	0	0	0.0951184	0.261906	0	0	0.141654	0	0.0937875	0.206996	0.110196	0.098031	0.0779431	0	0.064349	0.155831	0	0.132975	0	0.0578132	0.113204	0.100735	0.101903	0.0619423	0	0.185271	0.0734299	0.212429	0.196047	0.0666308	0	0.0566108	0.0487372	0.18307	0	0.152702	0.061464	Other
hsa-miR-3176	0.202012	0.379234	0.632846	0.537635	0.388897	0.317809	0.327033	0	0.816596	0.228658	0.607793	0.58976	0.245437	0.838692	0.25731	0.588245	0.847746	0.0582043	0.559554	0	0.630926	0.489189	0.43086	0.455024	0.247114	0.35506	0.661935	0.53081	0.333782	0.45549	0.262235	0.735456	0.895897	0.262765	0.167869	0.520061	0.451152	0.450921	Other
hsa-miR-662	0	0	0	0	0	0	0	0	0	0	0	0	0.0517756	0	0	0	0	0	0	0	0	0	0	0	0	0	0	0	0	0	0	0	0	0	0.0221932	0	0	0	Other
hsa-miR-3177-3p	0.487546	0.548469	0.606432	0.0951184	0.35055	0.377854	0.193598	0.333841	0.315622	0.63794	0.452077	0.656881	0.401294	0.637682	0.333437	0.325918	0.435608	0.196912	0.70415	0.165017	0.755781	0.396016	0.489741	0.511597	0.403635	0.31895	0.530737	0.239763	0.737901	0.358639	0.381919	0.536687	0.137125	0.202435	0.784311	0.570512	0.354888	0.163189	Other
hsa-miR-3177-5p	0	0.40164	0.0980801	0.0951184	0.150404	0.0622479	0	0.141654	0	0.134039	0.0804618	0.110196	0.098031	0.375862	0.228649	0	0.0583791	0.155412	0.291212	0	0.33023	0.241665	0.0532814	0.313406	0.164323	0	0.145828	0.239763	0.198198	0.154698	0.0964676	0	0.0197016	0	0.353785	0.104478	0.107516	0	Other
hsa-miR-1225-5p	0	0	0	0	0	0	0	0	0	0.0128923	0	0	0	0	0	0	0	0	0	0	0	0	0	0	0	0	0	0	0	0	0	0	0	0	0.0826848	0	0	0	Other
hsa-miR-1225-3p	0	0	0	0	0	0	0	0	0	0	0	0	0	0	0	0	0	0	0	0.11666	0	0	0	0	0	0	0	0	0	0	0	0	0	0	0	0	0	0	Other
hsa-miR-6511b-5p	0	0.0518401	0.245541	0.0951184	0.0289677	0.165047	0.057067	0.141654	0.215109	0.152847	0.3466	0.110196	0	0.144003	0.0902544	0.254921	0	0.196912	0.169571	0.0622352	0.268185	0.202919	0.281873	0.145097	0.0619423	0.0721426	0.254805	0.283542	0.101361	0.358639	0.034592	0	0.0906273	0.168805	0.18307	0.104478	0.0570767	0.115298	Other
hsa-miR-6511b-3p	0.924443	0.783282	1.01598	0.946223	0.435269	0.69957	0.829783	0.333841	0.998871	1.02578	0.649358	0.529282	0.632659	0.862768	0.886417	0.990516	0.648656	0.779565	1.17526	0.11666	1.04569	0.926587	1.13549	0.957408	0.736054	0.84282	0.965985	0.802239	0.119075	0.902494	0.463431	0.636354	0.426631	0.802379	1.42891	0.717304	0.864529	0.707981	Other
hsa-miR-4516	0	0.0518401	0	0	0	0	0	0	0	0	0	0	0.139831	0	0	0	0.0583791	0	0	1.24651	0	0	0	0	0	0	0.054234	0	0	0	0	0.159513	0	0	0.0826848	0	0	0	Other
hsa-miR-3180	0	0	0	0	0	0	0	0	0.154526	0.0128923	0	0.0302788	0	0.0779431	0	0	0	0	0	0	0	0	0	0	0.116143	0	0.054234	0	0	0	0	0	0	0	0.0826848	0	0	0	Other
hsa-miR-3677-3p	0.112647	0.783282	1.03669	0.595303	0.654922	0.845741	0.838716	0.141654	0.315622	0.569579	0.826024	0.581619	0.532205	1.06504	0.671713	0.738134	0.537302	0.51781	0.959994	0.208525	1.00487	0.700718	0.853384	0.924522	0.403635	1.05309	0.996149	1.0676	0.484363	0.99314	0.499087	0.324191	0.165569	0.58549	0.715535	0.844068	0.838783	0.345618	Other
hsa-miR-3677-5p	0.112647	0.0518401	0.0980801	0	0	0.116682	0.057067	0	0	0.0494206	0	0.0302788	0.0517756	0.0779431	0	0	0	0	0.0489898	0	0.0578132	0.113204	0.0532814	0.145097	0	0	0.102441	0	0	0.0579069	0	0	0	0	0.0221932	0.188632	0.0570767	0.061464	Other
hsa-miR-940	0.159624	1.27299	1.24853	0.75222	0.908725	1.09893	1.11181	0.333841	0.802205	0.915471	1.32533	0.981941	0.857583	1.42736	1.05227	1.21304	0.838782	1.18179	1.42413	0.430536	1.53372	1.25103	1.36285	1.335	0.914084	1.34876	1.36072	1.245	0.891104	1.31262	0.914506	0.785611	0	0.940489	1.41861	1.13503	1.24831	1.18873	Other
hsa-miR-4717-5p	0	0	0	0	0	0	0	0	0	0	0	0	0	0	0	0	0	0	0	0	0	0	0	0	0	0	0	0	0	0	0	0	0	0	0	0	0	0	Other
hsa-miR-4717-3p	0	0	0.0980801	0.173101	0.0561235	0.116682	0.152679	0.248293	0.0840998	0.0494206	0.0804618	0.0302788	0	0	0	0.064349	0.0583791	0	0.132975	0	0.0578132	0.113204	0.0532814	0.101903	0.0619423	0	0.145828	0.136221	0.183485	0.2338	0	0	0	0.0487372	0.0433072	0.14859	0	0	Other
hsa-miR-6767-5p	0	0	0	0	0.0289677	0	0.057067	0	0	0.0128923	0	0	0	0	0	0.064349	0	0	0.169571	0.0622352	0.0578132	0	0	0.0539334	0	0	0	0	0.0222532	0	0.034592	0	0.0566108	0.0925527	0.0634422	0.0553733	0	0	Other
hsa-miR-6767-3p	0	0	0	0	0	0	0	0	0	0	0	0	0	0	0	0	0	0	0	0	0	0	0	0	0	0	0	0	0	0	0	0	0	0	0	0	0	0	Other
hsa-miR-6768-5p	0	0.0518401	0	0	0	0	0	0	0	0	0	0	0	0.251963	0.0474676	0	0	0.0582043	0.0930093	0	0.108827	0	0.0532814	0	0.0619423	0.133991	0	0	0	0.0579069	0	0	0	0	0	0	0	0.061464	Other
hsa-miR-6768-3p	0	0	0	0	0	0	0	0	0	0	0.148321	0	0	0.0779431	0	0	0	0	0	0	0	0	0	0	0	0	0	0	0	0	0	0	0	0	0	0.0553733	0	0	Other
hsa-miR-3178	0	0	0	0	0	0	0	0	0	0	0	0	0	0	0	0	0	0	0	0	0	0	0	0	0	0	0	0	0	0	0	0	0	0	0	0	0	0	Other
hsa-miR-6126	0	0	0	0	0	0	0	0	0	0	0	0	0	0	0	0	0	0	0	0	0	0	0	0	0	0	0	0	0	0	0	0	0	0	0	0	0	0	Other
hsa-miR-6769a-5p	0	0	0	0	0.0561235	0	0	0.141654	0.0840998	0.0128923	0.0804618	0	0.0517756	0	0	0	0	0	0.0489898	0	0.0578132	0	0	0.0539334	0.0619423	0	0	0	0.0222532	0	0	0	0.0197016	0	0.0433072	0	0	0.061464	Other
hsa-miR-6769a-3p	0	0	0	0	0	0	0	0	0	0	0	0	0	0	0.0474676	0	0	0	0	0	0.0578132	0	0	0.0539334	0	0	0	0	0	0	0	0	0	0.0487372	0.0634422	0	0	0	Other
hsa-miR-8065	0	0	0	0	0	0	0	0	0	0	0	0	0	0	0	0	0	0	0	0	0	0	0	0	0	0	0	0	0	0	0	0	0	0	0	0	0	0	Other
hsa-miR-4718	0	0	0	0	0	0	0	0	0	0	0	0	0	0	0	0	0	0	0	0	0	0	0	0	0	0	0	0	0	0	0	0	0	0	0	0	0	0	Other
hsa-miR-193b-5p	0.811464	0.71465	0.783006	1.71949	0.727985	0.969511	1.00551	0.405279	1.4841	0.694352	0.784517	0.816902	1.20594	0.70997	0.767214	1.13915	1.23699	0.819098	1.25422	0	0.877935	0.615613	1.00591	0.841998	1.34847	1.21379	1.15537	1.29238	0.354456	1.11806	0.811038	1.20655	0	1.15175	0.8062	1.10826	0.954518	0.450921	Other
hsa-miR-193b-3p	1.09345	2.44585	2.62307	3.56483	2.28608	2.82856	2.63503	2.29681	3.29379	2.12179	2.31165	2.26407	2.99385	2.42519	2.59515	2.89479	3.05715	2.60126	2.99257	1.05397	2.32433	2.16531	2.73445	2.3585	3.08577	2.95565	2.8128	2.95768	2.02138	2.67444	2.36453	2.39326	0.0385482	2.78719	2.13104	2.72091	2.65929	2.31597	Other
hsa-miR-365a-3p	0.41974	1.86864	2.17897	2.60085	1.7533	2.17168	2.1501	1.97286	2.32259	1.21635	1.6869	1.75171	2.13466	1.80017	1.9012	2.15914	2.2122	1.99164	2.15054	0.594115	1.79892	2.12359	2.20266	2.0561	2.22318	2.36165	2.01571	2.02907	1.66031	2.13468	1.53462	1.94879	0.137125	2.26819	2.02602	2.01222	2.02726	2.09869	Other
hsa-miR-365a-5p	0.112647	0.462658	0.443045	1.20238	0.277994	0.712736	0.667553	0.466609	1.05955	0.286467	0.585417	0.500542	0.764279	0.637682	0.454527	0.750629	0.67585	0.587523	0.850646	0	0.432752	0.340674	0.765635	0.561642	0.62524	0.915312	0.926785	0.748601	0.239564	0.698426	0.299923	0.636354	0	0.611487	0.436193	0.750011	0.680533	0.450921	Other
hsa-miR-3179	0.159624	0.0518401	0.0980801	0.173101	0	0.116682	0.107499	0	0.215109	0.0128923	0	0	0.0517756	0.144003	0.0474676	0	0.0583791	0.0582043	0	0	0.0578132	0.0602804	0	0.145097	0	0.0721426	0	0.0734299	0	0.108993	0.0666308	0	0.073952	0.0925527	0.118787	0.0553733	0	0.061464	Other
hsa-miR-3670	0	0	0	0	0	0	0	0	0	0	0	0	0	0	0	0	0	0	0	0	0	0	0	0	0	0	0	0	0	0	0	0	0	0	0	0	0	0	Other
hsa-miR-3180-5p	0.0599658	0.0981469	0.245541	0.173101	0	0.0622479	0.057067	0	0.215109	0.33142	0.206996	0.110196	0.0517756	0	0.25731	0.064349	0.235372	0.0582043	0.263845	0	0.0578132	0.113204	0.251193	0	0.207688	0.0721426	0.314728	0.239763	0	0.196047	0	0.27592	0	0.168805	0.392352	0.104478	0.107516	0	Other
hsa-miR-3180-3p	0.112647	0.178151	0.245541	0.392543	0.0561235	0.430596	0.193598	0.141654	0.358317	0.383122	0.258679	0.361678	0.245437	0.144003	0.549112	0.254921	0.479182	0.196912	0.661088	0	0.476167	0.396016	0.507718	0.365912	0.748111	0.236243	0.414326	0.453644	0.252521	0.569378	0.034592	0.407115	0	0.168805	0.659464	0.14859	0.265456	0.314755	Other
hsa-miR-6511a-5p	0	0.0981469	0.401441	0	0.190837	0	0.107499	0	0.215109	0.114379	0	0.110196	0.139831	0.201329	0	0.120382	0.270273	0.234791	0.34126	0	0.300315	0	0.182447	0.145097	0.207688	0.0721426	0.185271	0	0.101361	0.2338	0.150617	0	0.0197016	0.202435	0.343584	0.104478	0.0570767	0.061464	Other
hsa-miR-6511a-3p	0.73575	0.669939	0.880109	0.537635	0.435269	0.520048	0.405634	0.405279	0.397188	0.94019	0.705082	0.271026	0.442889	0.786125	0.815827	0.868548	0.619644	0.73607	1.21178	0.284311	1.01094	0.725745	1.09644	0.82515	0.736054	0.727297	0.91289	0.748601	0.27733	0.787801	0.424585	0.407115	0.378813	0.691886	1.40449	0.694045	0.896642	0.720726	Other
hsa-miR-6770-5p	0	0.0518401	0.0980801	0	0	0.0622479	0.107499	0	0.0840998	0.0937875	0.0804618	0	0.0517756	0.144003	0.0474676	0.120382	0	0	0.263845	0	0.108827	0	0.100735	0.0539334	0.0619423	0.133991	0.145828	0.136221	0.0828936	0.196047	0.0666308	0	0	0.0487372	0.197757	0	0.0570767	0.061464	Other
hsa-miR-6770-3p	0.159624	0.35561	0.578306	0.23919	0.105817	0.405025	0.230992	0.466609	0.154526	0.424422	0.0804618	0.597751	0.245437	0.472147	0.417792	0.325918	0.38717	0.155412	0.865034	0.11666	0.455002	0.241665	0.765635	0.389962	0.429155	0.448255	0.563507	0.32331	0.393068	0.409759	0.0666308	0.613498	0.122172	0.462423	0.706678	0.188632	0.381027	0.163189	Other
hsa-miR-1972	0	0	0	0	0	0	0	0	0	0	0	0	0	0	0	0	0	0	0	0	0	0	0	0	0	0	0	0	0	0	0	0	0	0	0	0	0	0	Other
hsa-miR-6506-5p	0	0.0518401	0	0	0	0	0	0	0	0	0	0	0	0	0	0	0	0	0	0	0	0	0	0	0	0	0	0	0	0	0	0	0.0197016	0	0	0	0	0	Other
hsa-miR-6506-3p	0	0	0	0	0	0	0	0	0	0	0	0	0	0	0	0	0	0	0	0	0	0	0	0	0	0	0	0	0	0	0	0	0	0	0	0	0	0	Other
hsa-miR-484	2.71819	2.8524	2.96462	2.12217	2.22759	2.73172	2.77493	2.75868	2.44157	2.83666	2.88407	2.70775	2.15476	2.9166	2.50405	2.67758	2.35443	2.66861	2.83945	2.18534	3.06484	2.87606	2.73319	2.83628	2.36981	2.84542	2.84656	2.8965	2.40662	2.94822	2.31341	2.37292	3.56059	2.70361	3.04273	2.70115	2.70924	2.77328	Other
hsa-miR-3680-5p	0	0.0981469	0	0	0	0	0.057067	0	0	0	0	0	0	0	0	0	0	0.0582043	0.0489898	0	0	0.0602804	0	0	0.0619423	0	0	0	0	0	0	0	0	0.0487372	0.0221932	0	0	0.061464	Other
hsa-miR-3680-3p	0	0	0.0980801	0	0	0	0	0	0	0	0	0	0	0	0	0	0	0	0	0	0	0	0	0	0	0	0	0	0	0	0	0	0	0	0	0	0	0	Other
hsa-miR-1273h-5p	0	0	0	0	0	0	0	0	0	0	0	0	0	0	0	0	0	0	0	0	0	0	0	0	0	0	0	0	0	0	0	0	0	0	0	0	0	0	Other
hsa-miR-1273h-3p	1.0202	0	0	0	0	0	0	0	0	0.0254129	0	0	0	0	0	0	0	0	0	0.0622352	0	0	0	0	0	0	0	0	0	0	0	0	0.0385482	0	0.152117	0	0	0	Other
hsa-miR-548w	0.112647	0	0	0	0	0.208562	0	0	0	0.0128923	0	0.0851559	0	0	0	0.064349	0	0.0582043	0.0930093	0	0.154473	0.160374	0	0	0	0.133991	0	0	0	0	0	0	0	0	0.0433072	0	0	0	Other
hsa-miR-6862-5p	0	0.0981469	0	0	0.0289677	0.0622479	0	0	0.154526	0.0609444	0	0.0585836	0.0517756	0.144003	0.0902544	0	0.109832	0.109522	0.169571	0.11666	0.154473	0.0602804	0.100735	0	0	0.18812	0.221428	0	0.136095	0.108993	0.034592	0	0.106686	0.0487372	0.167869	0	0	0.061464	Other
hsa-miR-6862-3p	0	0.0518401	0	0	0	0	0	0	0	0.0494206	0.0804618	0.0585836	0.098031	0	0.0474676	0.064349	0	0.0582043	0.169571	0	0.108827	0	0.182447	0.0539334	0.247114	0.0721426	0.054234	0	0	0	0	0	0.0197016	0.0487372	0.135772	0.14859	0.107516	0	Other
hsa-miR-4721	0	0	0	0	0	0	0	0	0	0	0	0	0	0	0	0	0	0	0	0	0	0	0.100735	0	0	0	0	0	0	0	0	0	0	0	0	0	0	0	Other
hsa-miR-4517	0.487546	0.592842	0.982934	1.11387	0.435269	0.671976	0.611656	0.405279	0.89417	0.161954	1.05617	0.177667	0.724679	0.927893	0.563051	0.72527	0.889984	0.411212	0.60046	0.165017	0.787172	0.340674	0.642834	0.770291	0.824263	0.993644	0.782072	0.670641	0.239564	0.777584	0.674944	0.324191	0	0.262765	0.251991	1.04387	0.381027	0.859334	Other
hsa-miR-4518	0.41974	0	0	0	0	0	0	0	0	0	0	0	0	0	0	0	0	0	0	0	0	0	0	0	0	0	0	0	0	0	0	0	0	0	0	0	0	0	Other
hsa-miR-4519	0	0	0	0	0	0	0	0	0	0.0128923	0	0	0	0	0	0	0	0	0	0	0	0	0	0	0	0	0	0	0	0	0	0	0	0	0.0433072	0	0	0	Other
hsa-miR-762	0	0	0	0	0	0	0	0	0	0	0	0	0	0	0	0	0	0	0	0	0	0	0	0	0	0	0	0	0	0	0	0	0	0	0	0	0	0	Other
hsa-miR-9901	0	0	0	0	0	0	0	0	0	0	0	0	0	0	0	0	0	0	0	0.0622352	0	0	0	0	0	0	0	0	0	0	0	0	0	0	0.0221932	0	0	0	Other
hsa-miR-6771-5p	0	0	0	0	0	0	0	0	0	0	0	0	0	0	0	0	0	0	0.0489898	0	0	0	0.0532814	0	0	0	0	0	0	0	0	0	0	0	0.0221932	0	0	0	Other
hsa-miR-6771-3p	0	0.0518401	0	0	0	0	0	0	0	0	0	0	0	0	0	0	0	0.0582043	0.0489898	0	0	0	0	0	0.0619423	0	0	0	0	0	0	0	0	0	0.0221932	0	0	0	Other
hsa-miR-3181	0.0599658	0.0518401	0	0	0.0561235	0.0622479	0.107499	0	0.0840998	0.0254129	0	0	0	0	0.0474676	0.064349	0.0583791	0	0.0489898	0	0	0	0	0.0539334	0	0.0721426	0	0.0734299	0.0434216	0.0579069	0.034592	0	0	0	0.0433072	0.0553733	0.0570767	0.115298	Other
hsa-miR-3935	0.0599658	0	0	1.15296	0.0816808	0.0622479	0	0.248293	1.24186	0.0254129	0	0	0.764279	0	0.53471	0	0.790957	0.0582043	0.0930093	0	0	0.113204	0	0.220405	1.12767	0.35506	0	0	0	0	0.242089	0.0870395	0	0.0487372	0.0221932	0.70583	0.193627	0	Other
hsa-miR-138-5p	0.924443	1.80106	3.67458	2.41013	3.29664	3.57022	3.08582	2.44086	2.96125	3.01404	3.30891	1.37293	2.74256	1.63614	2.15411	1.81639	3.94455	2.07983	2.60832	0.11666	1.57346	3.42628	1.21491	1.88217	2.19733	3.81489	2.2745	2.54849	0.61299	3.4112	3.21002	2.85099	0.241185	3.24427	3.4238	3.36671	2.93443	1.81497	Other
hsa-miR-138-2-3p	0	0	0	0	0	0	0	0	0	0.634917	0	0	0	0	0	0	0	0	0	0	0	0	0	0	0	0	0	0	0	0.0579069	0	0	0	0	0.923898	0	0	0	Other
hsa-miR-6863	0	0	0	0	0	0	0	0	0	0	0	0	0	0	0	0	0	0	0	0	0	0	0	0	0	0	0	0	0	0	0	0	0	0	0	0	0	0	Other
hsa-miR-6772-5p	0	0	0	0	0	0	0	0	0	0	0	0.0585836	0	0	0	0	0	0	0	0	0	0	0	0	0	0	0	0	0	0	0	0	0	0	0	0	0	0.061464	Other
hsa-miR-6772-3p	0	0.275882	0.303949	0.595303	0.245199	0.0622479	0.152679	0.405279	0.358317	0.299793	0.258679	0.271026	0.275612	0.251963	0.377659	0.214535	0.412064	0.109522	0.203321	0	0.33023	0.202919	0.489741	0.284563	0.247114	0.279562	0.391485	0.136221	0.183485	0.196047	0.220963	0.367629	0.0197016	0.0925527	0.483554	0.347112	0.297357	0.24555	Other
hsa-miR-328-3p	2.24481	1.76382	1.36255	1.02322	1.54839	1.65395	1.63334	1.49249	1.10557	2.22316	1.64294	2.00775	1.32753	1.21828	1.78244	1.8035	1.34537	1.61444	1.72675	0.784231	1.79098	1.62576	1.85023	1.60925	1.58265	1.61593	2.05357	1.68927	1.80999	1.9658	1.47858	1.97508	1.43417	1.68258	2.57438	1.07972	1.70758	1.55406	Other
hsa-miR-328-5p	0.159624	0.0518401	0	0	0.0816808	0.116682	0.107499	0	0	0.0831134	0.0804618	0.0585836	0	0	0.0902544	0	0	0.0582043	0	0	0.108827	0	0.100735	0	0	0.0721426	0	0.239763	0.101361	0.196047	0.0666308	0	0	0.0487372	0.152117	0	0.0570767	0	Other
hsa-miR-6773-5p	0	0	0	0.173101	0.0289677	0	0	0	0.268267	0	0	0	0.139831	0	0	0	0.235372	0	0	0	0	0	0	0	0.207688	0	0	0	0	0	0.034592	0	0	0	0.0433072	0.14859	0	0	Other
hsa-miR-6773-3p	0	0	0	0	0	0	0	0	0	0	0	0	0	0	0	0	0	0	0	0	0	0	0	0	0	0	0	0	0	0	0	0	0	0	0	0	0	0	Other
hsa-miR-1538	0.58129	0.0518401	0	0.0951184	0.0561235	0.405025	0.26542	0.333841	0.0840998	0.383122	0.30486	0.620878	0.213007	0.201329	0.25731	0.325918	0.235372	0.0582043	0.481442	0.0622352	0.568829	0.277236	0.541584	0.389962	0.247114	0.569447	0.436026	0.424542	0.168255	0.585762	0.0666308	0.507735	0.192264	0.262765	0.419184	0	0.429011	0.115298	Other
hsa-miR-140-5p	1.77549	1.9245	1.6959	0.980907	1.89882	2.24834	1.94132	1.56662	1.23109	2.0003	1.72013	1.4796	1.10204	1.66662	1.80893	1.85968	1.3162	1.81839	1.56893	0.761659	1.78898	2.45566	1.8454	1.89111	1.17017	1.8103	1.75687	1.94332	1.12222	2.01755	1.84032	1.45847	1.2638	2.25578	2.22392	1.78512	2.14321	1.70252	Other
hsa-miR-140-3p	3.36623	2.90281	2.85013	2.22211	2.74203	3.34142	2.9364	2.41201	2.21151	2.96399	2.83421	2.81766	2.02671	2.93622	2.8006	2.96075	2.27524	2.92752	2.71856	2.18621	2.84473	3.5873	2.87768	2.95565	2.07959	2.83967	2.85961	2.91567	2.59393	2.91885	2.8083	2.81504	2.95159	3.24389	3.10729	2.84246	3.15965	2.87667	Other
hsa-miR-4719	0	0	0	0	0	0	0	0	0	0	0	0	0	0	0	0	0	0	0	0	0	0	0	0	0	0	0	0	0	0	0	0	0	0	0	0	0	0	Other
hsa-miR-4720-5p	0	0.0518401	0	0.23919	0	0	0	0	0.215109	0	0	0	0.0517756	0.144003	0	0.254921	0.0583791	0	0	0	0	0	0.14351	0	0	0	0	0	0	0	0	0.0870395	0	0.0487372	0	0.0553733	0	0.115298	Other
hsa-miR-4720-3p	0	0	0	0	0	0	0	0	0	0	0	0	0	0	0	0	0	0	0	0	0	0	0	0	0	0	0	0	0	0	0	0	0	0	0	0	0	0	Other
hsa-miR-7854-3p	0.112647	0.178151	0.17804	0	0	0.0622479	0	0	0.0840998	0.286467	0	0	0.098031	0.375862	0	0.120382	0.270273	0	0	0.0622352	0	0.160374	0	0.0539334	0.0619423	0	0	0	0.226208	0	0.0666308	0	0.0566108	0.0487372	0.353785	0.0553733	0.107516	0.206319	Other
hsa-miR-6504-5p	0	0.379234	0	0	0	0	0.057067	0	0	0	0	0	0	0.201329	0	0	0	0	0.132975	0	0	0	0	0	0	0	0	0	0	0	0	0	0	0.0487372	0.0221932	0	0.0570767	0.69485	Other
hsa-miR-6504-3p	0	0	0	0	0	0	0	0	0	0	0	0	0	0	0	0	0	0	0	0	0	0	0	0	0	0	0	0	0	0	0	0	0	0	0.0221932	0	0	0	Other
hsa-miR-8058	0	0	0	0	0	0	0	0	0	0	0	0	0	0	0	0	0	0	0	0	0	0	0	0	0	0	0	0	0	0	0	0	0	0	0	0	0	0	Other
hsa-miR-3182	0	0	0	0	0	0	0	0	0	0	0	0.0585836	0	0	0.0474676	0	0	0	0	0	0	0	0	0	0	0	0	0	0	0	0	0.0870395	0	0	0	0	0	0	Other
hsa-miR-12128	0	0	0	0	0	0	0	0	0	0	0	0	0	0	0	0	0	0	0	0	0	0	0	0	0	0	0	0	0	0	0	0	0	0	0	0	0	0	Other
hsa-miR-5093	0	0	0	0	0	0	0	0	0	0	0	0	0	0	0	0	0	0	0	0	0	0	0	0	0	0	0	0	0	0	0	0	0	0	0	0	0	0	Other
hsa-miR-1910-5p	0	1.53424	1.21632	1.76013	0.0816808	0.165047	0.911781	0.333841	1.74585	0.855929	0.705082	0.510335	1.17029	1.74547	0.563051	0.530921	1.80238	0.855331	0.169571	0	1.45672	0.771847	0.946044	1.335	1.74127	0.80762	0.972188	0.359739	1.15218	0.516156	0.198757	0	0	0.202435	0.490969	0.66947	0.750885	1.49279	Other
hsa-miR-1910-3p	0	0.178151	0	0.0951184	0	0	0	0	0.154526	0	0	0	0.245437	0.0779431	0	0	0.479182	0	0	0	0.154473	0.113204	0	0.0539334	0.164323	0	0.102441	0	0.0222532	0	0	0	0.0197016	0.0487372	0.0221932	0	0	0	Other
hsa-miR-6774-5p	0	0	0	0	0.0289677	0	0	0	0	0	0	0	0	0	0	0	0	0	0	0	0	0	0	0	0	0	0	0	0	0	0.034592	0	0	0	0	0	0	0	Other
hsa-miR-6774-3p	0	0	0	0	0.0561235	0	0	0	0	0	0	0	0	0	0	0	0	0	0	0	0	0	0	0	0	0	0	0	0	0	0.034592	0	0	0	0	0	0	0	Other
hsa-miR-6775-5p	0	0	0	0	0	0	0	0	0	0.0128923	0	0	0	0	0	0	0	0	0	0	0	0	0	0	0	0	0	0	0	0	0	0	0	0	0	0	0.0570767	0	Other
hsa-miR-6775-3p	0.112647	0.304116	0.51592	0.392543	0.0561235	0.116682	0.193598	0.56815	0.722087	0.258524	0.3466	0.0302788	0.378901	0.144003	0.356111	0.254921	0.479182	0.0582043	0.857899	0	0.300315	0.113204	0.557575	0.220405	0.937769	0.133991	0.314728	0.283542	0.0828936	0.108993	0.034592	0.27592	0.361627	0.290054	0.276763	0.14859	0.265456	0.061464	Other
hsa-miR-11401	0	0	0	0	0	0	0	0	0.0840998	0.0254129	0	0.0302788	0	0.0779431	0	0	0	0.0582043	0	0	0.108827	0	0.0532814	0	0.0619423	0	0.054234	0	0	0	0	0	1.32894	0	0	0	0	0.061464	Other
hsa-miR-5189-5p	0.443538	0	0	0	0.0561235	0	0.107499	0	0	0.0254129	0.30486	0.0585836	0.098031	0.201329	0.164941	0.064349	0.0583791	0	0	0	0	0.0602804	0.100735	0	0.164323	0	0.102441	0	0.27733	0.154698	0.0964676	0	1.30862	0	0	0	0.231025	0.163189	Other
hsa-miR-5189-3p	0	0.0981469	0	0.0951184	0	0.0622479	0.057067	0	0	0.0128923	0.206996	0.0302788	0.098031	0.0779431	0	0.064349	0.109832	0	0	0	0	0	0	0	0	0.0721426	0	0	0.0434216	0	0	0	0.476485	0.0487372	0	0	0.231025	0.115298	Other
hsa-miR-4722-5p	0	0	0	0	0	0	0	0	0	0	0	0	0	0	0.0902544	0	0	0	0	0	0	0	0	0	0	0	0	0	0	0	0	0	0	0	0	0	0	0	Other
hsa-miR-4722-3p	0	0	0	0	0	0	0	0	0	0	0.0804618	0	0	0	0	0	0	0	0	0	0	0	0	0	0	0	0	0	0	0	0	0	0	0	0	0	0	0	Other
hsa-miR-3183	0.0599658	0.0981469	0	0.173101	0	0	0	0	0	0.0494206	0.258679	0.0302788	0.0517756	0	0	0.064349	0.0583791	0	0	0	0.0578132	0	0	0	0.0619423	0.133991	0	0	0	0.196047	0.034592	0	0	0	0.135772	0	0.107516	0	Other
hsa-miR-22-5p	1.05555	2.03901	1.91154	2.08095	1.80974	1.92062	2.03231	1.29879	1.86967	1.04508	1.82309	1.48886	2.13061	1.65165	1.96979	2.0989	2.03302	1.99164	2.06488	1.37098	2.04946	1.79376	2.20831	1.98319	1.95309	2.05462	2.17447	2.01073	1.13579	1.99871	1.59076	1.63511	1.35373	1.89119	1.34906	1.62675	2.1303	1.85732	Other
hsa-miR-22-3p	4.19733	5.13524	5.17808	5.22024	4.95805	5.21454	5.19049	4.64636	5.07393	4.08852	5.04707	5.07946	5.27155	5.02758	5.14929	5.31014	5.23772	5.20067	5.30732	4.34501	5.07019	5.12735	5.29371	5.16203	5.19402	5.27843	5.31655	5.30317	4.99124	5.09457	4.86814	5.10427	4.5929	5.1653	4.61049	4.87466	5.17532	5.18314	Other
hsa-miR-132-5p	1.07761	0.953629	1.22949	1.05246	0.980138	1.39866	1.36261	1.19465	1.30139	1.99038	1.21127	1.16789	1.03647	0.70997	1.30475	1.41354	1.04981	1.46404	1.31603	0.208525	1.51713	1.10085	1.55608	1.48599	1.1423	1.83737	1.45535	1.21191	0.675123	1.4531	0.651489	1.24108	0.179122	1.17304	2.31276	0.974566	1.20489	2.04678	Other
hsa-miR-132-3p	1.85954	1.70824	2.03209	1.64438	1.78293	2.12056	2.00726	1.97993	1.89403	2.75756	1.94405	2.31218	1.88489	1.51908	2.18368	2.00696	1.7686	2.21005	2.05265	1.08256	2.27831	1.82485	2.30762	2.27225	1.90861	2.63565	2.23431	1.86349	1.70442	2.23232	1.48922	2.22499	0.613782	1.92496	3.01153	1.64984	1.98896	2.74501	Other
hsa-miR-212-3p	0.974954	0.934849	1.20958	0.770637	1.04686	1.31328	1.06716	1.21553	0.857113	1.54801	1.16546	1.57862	0.940692	0.692994	1.22291	1.0682	0.648656	1.433	0.982164	0.248069	1.47366	1.01621	1.4953	1.37554	0.814168	1.74061	1.44718	1.02445	0.831441	1.38214	0.499087	1.36946	0.15158	0.980038	1.60498	0.876643	0.904313	1.88743	Other
hsa-miR-212-5p	0.339353	0.901624	1.1276	0.347188	1.14297	1.01707	1.00551	1.82822	0.959965	1.83392	1.15938	1.11349	0.95312	0.726307	1.07396	1.26123	0.759511	1.4746	1.20858	0.284311	1.58002	1.2688	1.63377	1.48972	0.880351	1.43749	1.59886	0.903095	0.393068	1.42142	0.572407	0.920283	0.0566108	1.16956	2.1516	0.780426	1.27824	2.03232	Other
hsa-miR-6776-5p	0	0	0	0	0	0	0	0	0	0	0	0	0	0	0	0	0	0	0	0	0	0	0	0	0	0	0	0	0	0	0	0	0	0	0	0	0	0	Other
hsa-miR-6776-3p	0	0	0	0.0951184	0	0	0	0	0	0.0128923	0	0	0.0517756	0	0.0474676	0	0.109832	0	0.132975	0.0622352	0.195775	0.0602804	0.0532814	0.0539334	0.116143	0	0.102441	0.0734299	0	0.108993	0.0666308	0	0	0.0487372	0.0433072	0.14859	0	0.206319	Other
hsa-miR-1253	0	0	0	0	0	0	0	0	0	0.0609444	0	0	0	0	0	0	0	0	0	0	0	0	0	0	0	0	0	0	0	0	0	0	0	0	0.0433072	0	0	0	Other
hsa-miR-6864-5p	0	0	0	0	0.0289677	0	0.057067	0.141654	0.0840998	0.0831134	0	0.0851559	0.0517756	0.144003	0.0902544	0	0.0583791	0.0582043	0	0	0.108827	0	0	0	0.164323	0	0.054234	0	0.0222532	0	0.0666308	0	0	0	0.373497	0	0	0	Other
hsa-miR-6864-3p	0	0	0	0	0	0	0	0	0	0	0	0	0	0	0	0	0	0	0	0	0	0	0	0	0	0	0	0	0	0	0	0	0	0	0.0433072	0	0	0	Other
hsa-miR-6865-5p	0.112647	0.213229	0	0	0	0	0	0.141654	0.0840998	0.0128923	0	0	0.0517756	0	0	0.064349	0.0583791	0	0	0	0	0	0.0532814	0	0	0	0	0.0734299	0.101361	0.0579069	0.034592	0.0870395	0	0	0.0221932	0	0	0.061464	Other
hsa-miR-6865-3p	0.0599658	0.0981469	0	0	0.0289677	0	0	0	0	0.0128923	0	0	0	0	0	0	0	0	0	0	0	0	0.0532814	0	0	0	0	0	0	0	0	0	0	0	0.0221932	0	0	0	Other
hsa-miR-4520-5p	0	0	0	0.0951184	0	0	0	0	0	0	0	0	0	0	0	0	0	0	0	0	0	0	0	0	0.0619423	0	0	0	0	0	0	0	0	0	0.0433072	0	0	0	Other
hsa-miR-4520-3p	0.769827	0	0	1.10561	0.0561235	0	0	0	0.771907	0.124321	0	0	0.592416	0	0	0	0.619644	0	0	0	0	0	0	0.0539334	0.575119	0	0	0	0	0	0.034592	0	0	0	0.22572	0.188632	0	0	Other
hsa-miR-4520-2-3p	0.276089	0	0	0.347188	0	0	0	0	0.577225	0.124321	0	0	0.42259	0	0.0902544	0	0.499432	0	0	0.0622352	0.154473	0	0.0532814	0	0.347603	0	0	0	0	0	0.0666308	0	0.0197016	0	0.118787	0.104478	0	0	Other
hsa-miR-195-5p	0.892701	2.27999	1.01598	1.46476	1.05749	2.185	1.85341	1.49785	1.36187	1.68426	0.607793	1.62414	0.934343	2.38524	0.923848	1.86444	0.990182	2.17111	2.04757	1.02337	0.877935	1.31813	1.10543	0.770291	0.684172	1.34523	1.37068	1.9313	1.90491	2.02755	1.1119	2.13541	0.628252	1.95744	0.970178	1.0048	1.45953	2.18822	Other
hsa-miR-195-3p	0.240628	1.13199	0.401441	0.392543	0.171091	1.05406	0.801827	0.650391	0.215109	0.555244	0.30486	0.787229	0.0517756	1.54661	0.228649	0.638877	0.19742	1.02567	1.29551	0.11666	0.384509	0.277236	0.33741	0.41275	0.283256	0.547765	0.367376	0.748601	1.06325	1.30347	0.366711	1.24658	0	0.74138	0.251991	0.347112	0.547544	1.2911	Other
hsa-miR-497-5p	0.466099	2.43019	1.13572	1.44231	1.10703	2.32408	1.96177	1.43496	1.17904	1.73697	0.920518	1.64452	0.901123	2.62762	1.1477	1.998	1.09224	2.33729	2.36426	0.749918	1.13585	1.33936	1.27001	0.999627	0.922123	1.4571	1.61737	2.00995	1.85624	2.21455	1.29711	2.02059	0.229462	2.05984	1.21244	1.09422	1.76255	2.3843	Other
hsa-miR-497-3p	0	0.213229	0	0	0	0.208562	0.057067	0	0	0.0494206	0.0804618	0	0	0.410384	0.0474676	0.120382	0.109832	0.234791	0.613282	0	0.0578132	0	0.0532814	0	0.0619423	0.0721426	0.054234	0.0734299	0	0.196047	0	0.0870395	0	0.0487372	0	0	0	0.314755	Other
hsa-miR-324-5p	1.03823	1.69733	1.50738	1.47199	1.15987	1.37954	1.28455	0.920508	1.393	1.83907	1.45452	1.33837	1.18848	1.60336	1.40431	1.41621	1.32811	1.22468	1.65382	1.14434	1.63495	1.30551	1.36038	1.25665	1.32075	1.61211	1.6509	1.27574	1.24195	1.25117	1.28045	0.984731	1.76579	1.25772	2.16984	1.45438	1.4356	1.63153	Other
hsa-miR-324-3p	0.974954	1.39507	1.54347	1.36702	1.00453	1.36244	1.26512	0.994317	1.12687	1.51651	1.49874	1.4919	0.994012	1.63018	1.31459	1.34088	1.1621	1.1296	1.51854	0.81603	1.65865	1.22487	1.37735	1.28734	1.12767	1.58847	1.55608	1.39057	1.28901	1.39229	1.09197	1.04952	1.02177	1.04044	1.75982	1.46665	1.36795	1.4113	Other
hsa-miR-4314	0	0	0	0	0	0	0	0	0	0	0	0	0	0	0	0	0	0	0	0	0	0	0	0	0	0	0	0	0	0	0	0	0	0	0	0	0	0	Other
hsa-miR-6883-5p	0	0	0	0	0	0	0	0	0	0	0	0	0	0	0	0	0	0	0	0	0	0	0	0	0	0	0	0	0	0	0	0	0	0	0	0	0	0	Other
hsa-miR-6883-3p	0	0	0.0980801	0.173101	0	0	0	0	0.0840998	0.0128923	0	0.0585836	0	0	0	0	0.0583791	0	0.0930093	0	0.108827	0	0	0	0.116143	0	0	0	0	0	0	0	0	0	0.101111	0	0	0	Other
hsa-miR-4521	0.159624	0.178151	0.355425	0.347188	0.261906	0.284357	0.354844	0.248293	0.358317	0.188183	0.384677	0.110196	0.098031	0.50002	0.356111	0.325918	0.302577	0.269629	0.316956	0	0.551812	0.340674	0.362724	0.253668	0.403635	0.500854	0.314728	0.239763	0.265103	0.358639	0.150617	0.159513	0.229462	0.202435	0.288638	0.290459	0.231025	0.314755	Other
hsa-miR-744-5p	2.33234	2.42773	2.71677	2.52375	2.07561	2.30361	2.33725	1.87084	2.52389	2.59185	2.46488	2.72563	2.16803	2.52146	2.42799	2.575	2.42421	2.50059	2.64903	2.04295	2.8493	2.47709	2.71566	2.71434	2.69602	2.53836	2.72946	2.46574	2.63454	2.5035	2.11369	2.58259	1.69621	2.31583	2.84111	2.44278	2.51416	2.47872	Other
hsa-miR-744-3p	0.339353	1.07567	1.23593	1.13775	0.686871	0.773171	0.782137	0.405279	1.09823	1.41912	1.05617	0.96528	1.06579	1.08655	0.985072	1.0311	1.12624	0.855331	1.18552	0.657419	1.35219	0.997111	1.15178	1.15298	1.3544	1.07344	1.16337	0.912982	0.924958	0.94669	0.868292	0.801119	0	0.802379	1.62162	0.961858	1.02328	0.868367	Other
hsa-miR-1269b	0	0	0	0	0.388897	0	0	0.141654	0	1.55644	0	0.0851559	0	0	0	0.064349	0.109832	0.0582043	0.0489898	0	0.358217	0	0.100735	0.101903	0.164323	0	0.054234	0	0	0.0579069	0	0	0	0	2.22324	0	0	0	Other
hsa-miR-4731-5p	0	0.0981469	0.17804	0	0	0.116682	0.057067	0	0	0	0.206996	0.347823	0	0.297305	0.164941	0.254921	0	0.155412	0.0489898	0	0.0578132	0.0602804	0.0532814	0	0.0619423	0.0721426	0.185271	0.239763	0.0636059	0.108993	0	0	0.0385482	0	0	0	0	0.061464	Other
hsa-miR-4731-3p	0	0.0981469	0.17804	0.0951184	0.0289677	0.248111	0	0.141654	0	0	0.148321	0.253891	0	0.144003	0	0.357491	0	0.196912	0.0489898	0	0.195775	0	0.182447	0.0539334	0.0619423	0.279562	0.185271	0.239763	0.136095	0.0579069	0.034592	0	0	0.0487372	0.0221932	0	0.107516	0.115298	Other
hsa-miR-1288-3p	0	0	0	0	0	0	0.057067	0	0	0.0254129	0	0	0	0	0	0	0	0	0	0.11666	0	0	0	0.0539334	0	0	0	0	0	0	0	0	0	0	0.0826848	0	0	0	Other
hsa-miR-1288-5p	0	0	0.0980801	0	0	0	0.057067	0.141654	0	0.0254129	0.148321	0	0.098031	0	0	0	0.0583791	0.0582043	0	0	0	0.160374	0.0532814	0	0	0	0	0	0	0	0	0	0	0	0	0	0	0	Other
hsa-miR-6777-5p	0.0599658	0.213229	0.0980801	0.0951184	0	0.0622479	0	0	0.215109	0.0128923	0.258679	0.0585836	0.0517756	0	0	0	0	0	0	0	0.0578132	0.0602804	0.0532814	0.101903	0.116143	0.18812	0.221428	0.191071	0.0222532	0.0579069	0	0	0	0.0487372	0.0221932	0.14859	0.107516	0.115298	Other
hsa-miR-6777-3p	0.202012	0.178151	0.0980801	0.296537	0.0561235	0.208562	0.193598	0.141654	0.432864	0.124321	0.148321	0.253891	0.139831	0.201329	0	0.064349	0.38717	0.0582043	0	0	0.358217	0.0602804	0.100735	0.284563	0.247114	0.0721426	0.314728	0	0.136095	0.154698	0.150617	0	0.378813	0	0.152117	0.0553733	0.193627	0.206319	Other
hsa-miR-33b-5p	1.14704	1.17453	1.11932	1.52905	1.14512	1.27946	1.01149	1.02699	1.43586	1.34125	1.04035	1.15272	1.63127	1.16329	0.70263	0.895836	1.62774	0.809547	0.70415	1.44898	1.24697	0.583086	0.884055	0.881461	1.73026	1.46792	1.14308	1.03195	0.383732	1.27811	1.17402	0.698483	1.4229	0.49661	1.06608	1.02756	0.967858	0.942185	Other
hsa-miR-33b-3p	0.41974	0.818122	1.56497	1.38491	0.550484	1.03596	0.911781	0.831535	0.970023	0.343453	1.41557	0.649915	1.00502	1.46112	0.589656	0.818873	0.873579	0.846552	0.91194	0.248069	1.42537	0.851546	1.02772	1.06857	1.37734	1.60045	0.972188	1.20198	0.660403	1.43755	0.635118	0.476715	0.0385482	0.444265	0.363753	1.10826	0.888834	0.745146	Other
hsa-miR-6778-5p	0	0	0	0	0	0	0	0	0	0	0	0	0	0	0	0	0	0	0	0	0	0	0	0	0	0	0	0	0	0	0	0	0	0	0	0	0	0	Other
hsa-miR-6778-3p	0.159624	0	0	0	0	0	0	0	0	0	0	0	0	0	0	0	0.109832	0	0	0	0	0	0	0	0	0	0	0	0	0	0	0	0	0	0	0	0	0	Other
hsa-miR-1180-3p	0.643991	1.82395	1.8894	1.493	1.69026	1.63884	1.56595	1.25452	1.64922	2.38938	2.17901	2.00155	1.29533	2.02116	1.68338	1.81745	1.67775	1.71045	1.82241	0.836006	2.31124	1.704	1.91135	1.84112	1.7215	1.82109	2.05764	1.63902	1.69299	2.07954	1.86114	1.66944	1.62352	1.45745	2.86431	1.77927	1.66488	1.82398	Other
hsa-miR-1180-5p	0	0	0.355425	0	0.0289677	0.0622479	0.057067	0.141654	0	0.124321	0.206996	0.0585836	0.0517756	0.0779431	0.0902544	0	0.0583791	0.155412	0.0489898	0	0.358217	0.113204	0.14351	0.220405	0.164323	0.133991	0.145828	0.0734299	0	0.409759	0.0964676	0	0	0.0925527	0.264553	0.0553733	0.0570767	0.061464	Other
hsa-miR-4522	0	0	0	0	0	0.0622479	0	0	0	0.0831134	0	0	0.0517756	0	0	0	0	0	0.0930093	0	0.0578132	0	0	0	0	0	0.054234	0	0	0	0	0	0	0	0.152117	0	0	0	Other
hsa-miR-4723-5p	0.308872	0	0	0	0.0289677	0	0	0.141654	0	0.0254129	0	0	0	0	0	0	0.0583791	0	0	0	0.0578132	0.0602804	0	0	0.0619423	0.133991	0	0	0.101361	0.0579069	0.034592	0.0870395	0.0385482	0	0	0	0.0570767	0	Other
hsa-miR-4723-3p	0	0	0	0	0.0289677	0	0	0	0	0.0128923	0	0	0.098031	0	0	0.064349	0	0	0	0	0	0.113204	0.0532814	0	0	0	0	0	0	0.108993	0.034592	0	0	0	0.0433072	0	0.107516	0.061464	Other
hsa-miR-451a	0.924443	0.275882	0.303949	0.347188	0.150404	0	0.057067	0.248293	0.397188	0.56604	0.206996	0.13387	0.442889	0.201329	0.333437	0.488017	0.155831	0.457035	0.0489898	1.32601	0.195775	0.160374	0.251193	0.0539334	0.116143	0.35506	0.221428	0.32331	0.300798	0.196047	0.0666308	0.159513	4.752	0.0925527	0.8062	0.0553733	0.231025	0.061464	Other
hsa-miR-451b	0	0	0	0	0	0	0	0	0	0	0	0	0	0	0	0	0	0	0	0	0	0	0	0	0	0	0	0	0	0	0	0	0	0	0	0	0	0	Other
hsa-miR-144-5p	0.308872	0.275882	0.17804	0.0951184	0	0.0622479	0.327033	0	0.0840998	0.872037	0	0.236052	0.303827	0.201329	0.284196	0.509999	0.109832	0.536315	0.132975	0.947335	0.233487	0.241665	0.409314	0.184381	0.207688	0.236243	0.456692	0.359739	0.0636059	0.108993	0.034592	0	4.0484	0.168805	1.28551	0.104478	0.0570767	0.206319	Other
hsa-miR-144-3p	0	0	0	0	0	0.208562	0	0.141654	0.0840998	0.399073	0	0.0302788	0	0.144003	0.0474676	0.254921	0.109832	0.109522	0.0930093	0.404967	0.195775	0.113204	0.100735	0.145097	0.0619423	0.133991	0.185271	0	0	0.154698	0.034592	0.0870395	3.65647	0.0487372	0.859689	0	0.107516	0.061464	Other
hsa-miR-4732-5p	0	0	0	0	0	0	0	0	0	0	0	0	0	0	0	0	0	0	0	0	0	0	0	0	0	0	0	0	0	0	0	0	1.10045	0	0	0	0	0	Other
hsa-miR-4732-3p	0.0599658	0	0	0	0	0	0	0	0	0	0	0	0	0	0	0	0	0	0	0	0	0	0	0	0	0	0	0	0	0	0	0	2.01482	0	0	0	0	0	Other
hsa-miR-4523	0	0.0981469	0.481009	0.0951184	0.0561235	0.0622479	0	0	0	0.152847	0	0	0.139831	0.201329	0.197962	0.064349	0	0	0.169571	0	0.358217	0.113204	0.310529	0.101903	0.247114	0.133991	0.102441	0.0734299	0.0222532	0.0579069	0.0666308	0	0	0.0487372	0.373497	0.188632	0.0570767	0.163189	Other
hsa-miR-423-5p	4.41852	3.18681	3.3201	3.20183	3.01823	3.07806	3.03411	3.00937	3.29379	2.88798	3.19203	3.39944	3.15054	3.21762	3.02187	3.1145	3.22394	2.99833	3.19526	3.03713	3.35759	3.15146	3.23455	3.25561	3.28164	3.13317	3.24041	3.18926	3.46724	3.381	3.05993	3.72593	3.92995	2.99036	2.88557	3.11615	3.18344	3.15337	Other
hsa-miR-423-3p	3.80598	3.67446	3.67595	3.54251	3.51289	3.4846	3.42149	3.44072	3.68166	3.60294	3.56405	3.43115	3.51717	3.67562	3.43664	3.49268	3.74319	3.40371	3.69153	3.16854	3.83282	3.49812	3.65696	3.69256	3.78402	3.58318	3.70861	3.55759	3.38348	3.82153	3.62121	3.53711	2.9999	3.35965	3.82393	3.49802	3.69817	3.57659	Other
hsa-miR-3184-5p	0	0	0	0	0	0	0.107499	0.141654	0.0840998	0	0.0804618	0	0	0	0	0	0.0583791	0	0.0489898	0	0	0	0	0.0539334	0.0619423	0	0.054234	0	0	0	0.034592	0	0	0	0	0	0	0	Other
hsa-miR-3184-3p	0	0	0	0	0	0	0	0.141654	0	0.0128923	0	0	0	0	0	0	0	0	0	0	0	0	0	0	0.0619423	0	0	0	0	0	0	0	0	0	0	0	0	0.115298	Other
hsa-miR-4733-5p	0	0	0	0	0	0	0	0	0	0	0.0804618	0	0	0	0.0474676	0	0	0	0	0	0	0	0	0.101903	0	0	0	0	0	0	0	0	0.0197016	0	0	0	0	0	Other
hsa-miR-4733-3p	0	0	0	0	0.0289677	0	0	0	0	0	0	0	0	0	0.0474676	0	0.0583791	0	0	0	0	0	0	0	0	0.0721426	0	0	0	0	0	0	0	0	0.0221932	0	0.0570767	0	Other
hsa-miR-4724-5p	0	0	0	0	0.0289677	0	0	0	0	0	0	0.0585836	0	0	0	0	0	0	0	0.165017	0	0	0	0	0	0	0	0	0	0	0	0	0.0197016	0	0	0	0	0	Other
hsa-miR-4724-3p	0	0	0	0	0	0	0	0	0	0	0	0	0	0	0	0	0	0	0	0	0	0	0	0	0	0	0	0	0	0	0	0	0	0	0	0	0	0	Other
hsa-miR-193a-5p	0.0599658	2.31787	1.87203	2.15538	2.22742	2.59241	2.39151	1.76973	2.13298	0.551584	1.80822	2.22122	2.22072	2.06886	1.84479	2.24205	1.85167	2.09058	2.15564	0.11666	2.02272	2.47924	2.41926	1.95926	1.66916	2.72555	2.30042	2.39676	1.40385	2.39327	1.91558	2.51541	0.0385482	2.53593	2.30931	2.02019	2.27693	2.52879	Other
hsa-miR-193a-3p	0.0599658	2.80548	3.07446	2.91292	2.37011	3.13431	3.00073	1.51863	2.73639	0.68364	2.40692	1.97976	2.57887	2.85094	2.4721	2.86488	2.49284	2.77139	2.74723	0.90782	2.45058	3.15132	2.87482	2.76036	2.04017	3.29736	2.76719	2.91186	1.0492	2.99783	2.30368	1.96995	0.106686	3.03933	2.48644	2.49548	2.84056	2.68892	Other
hsa-miR-4725-5p	0	0.0518401	0.245541	0.0951184	0	0	0	0.248293	0	0	0.0804618	0.0585836	0	0.201329	0	0.064349	0	0.0582043	0.132975	0	0	0.0602804	0.100735	0	0	0.133991	0.102441	0.0734299	0.101361	0.108993	0	0	0	0	0	0.104478	0.0570767	0	Other
hsa-miR-4725-3p	0	0.0518401	0.17804	0	0.0561235	0.208562	0.152679	0	0	0	0	0.400772	0.0517756	0.144003	0.0474676	0.064349	0	0.109522	0	0	0.268185	0.310112	0.182447	0.145097	0.0619423	0.0721426	0.414326	0.191071	0.168255	0.33063	0	0.27592	0	0.233647	0.22572	0.104478	0.327075	0.115298	Other
hsa-miR-365b-5p	0	1.07567	1.13572	0.821621	0.567031	1.03596	0.974306	0.994317	0.755927	0.0375826	0.561824	1.38473	0.669488	1.02664	0.767214	0.886929	0.634392	0.819098	1.11596	0.0622352	0.816446	1.34524	1.16748	1.0485	0.538171	1.46792	0.953308	0.838523	1.58885	1.30038	0.499087	1.49077	0.0566108	1.07649	0.915681	0.780426	1.15664	1.14372	Other
hsa-miR-365b-3p	0.487546	2.07614	1.95392	2.62192	1.61138	2.0802	1.99013	2.29342	2.41741	1.16848	1.49874	1.69481	2.01465	2.00795	1.74979	2.07854	1.99994	1.93545	2.24388	0.642437	1.65729	2.32539	2.06002	1.81729	1.91513	2.17476	2.19485	2.14005	1.63935	2.04465	1.71174	1.90669	0.073952	2.10097	1.95158	1.87728	2.08611	2.09764	Other
hsa-miR-632	0	0	0	0	0	0	0	0	0	0	0	0	0	0	0	0	0	0	0	0	0	0	0	0	0	0	0	0	0	0	0	0	0	0	0	0	0	0	Other
hsa-miR-2909	0	0	0	0	0	0	0	0	0	0	0	0	0	0	0	0	0	0	0	0	0	0	0	0	0	0	0	0	0	0	0	0	0	0	0	0	0	0	Other
hsa-miR-378j	0	0	0	0	0	0	0	0	0	0	0	0	0	0	0	0	0	0	0	0	0	0	0	0	0	0	0	0	0	0	0	0	0	0	0	0	0	0	Other
hsa-miR-4734	0.202012	0	0.0980801	0	0	0	0	0	0	0.0128923	0	0.0302788	0	0	0	0	0	0	0	0	0.154473	0	0	0.0539334	0.0619423	0	0.054234	0.0734299	0	0	0	0	0	0.0487372	0.135772	0	0.0570767	0.061464	Other
hsa-miR-4726-5p	0	0.0518401	0	0	0.0289677	0.116682	0.107499	0	0	0.104206	0.148321	0.0585836	0.139831	0.0779431	0.0474676	0	0.19742	0	0.0930093	0	0.195775	0.0602804	0	0.101903	0	0.279562	0.102441	0.0734299	0	0.0579069	0.0666308	0	0	0.0487372	0.300197	0	0	0.115298	Other
hsa-miR-4726-3p	0	0	0	0	0	0	0	0	0	0	0	0	0	0	0	0	0	0	0	0	0	0	0	0	0	0	0	0	0	0	0	0	0	0	0.0221932	0	0.0570767	0	Other
hsa-miR-4727-5p	0	0	0	0	0	0	0	0	0	0	0	0	0	0	0	0	0	0	0.0489898	0	0	0	0	0	0	0	0	0	0	0	0	0	0.106686	0	0	0	0.0570767	0	Other
hsa-miR-4727-3p	0.159624	0.178151	0	0.173101	0.0289677	0.0622479	0.107499	0	0.0840998	0.0375826	0	0.0585836	0.098031	0	0.0474676	0	0.109832	0.0582043	0	0	0.108827	0	0.0532814	0.0539334	0.0619423	0	0	0	0.0828936	0	0.0666308	0	0	0.0925527	0.0826848	0	0	0	Other
hsa-miR-6779-5p	0.202012	0.0981469	0	0	0.0289677	0	0	0	0	0	0	0	0	0	0	0	0	0.155412	0	0	0.0578132	0	0	0.101903	0.0619423	0.0721426	0.102441	0.0734299	0.0434216	0.0579069	0	0.159513	0	0	0.0221932	0	0.152702	0	Other
hsa-miR-6779-3p	0.159624	0	0	0.23919	0.0289677	0	0	0	0	0	0	0	0	0	0	0	0.0583791	0	0	0	0.108827	0	0	0.0539334	0	0.0721426	0	0	0	0	0.034592	0	0	0.0487372	0	0	0.0570767	0	Other
hsa-miR-548bc	0.339353	0.139988	0.401441	0.0951184	0.150404	0	0	0	0	0.0494206	0.0804618	0.0302788	0	0.0779431	0	0	0.0583791	0	0	0.11666	0.195775	0	0.0532814	0.0539334	0.0619423	0	0.054234	0.0734299	0.0828936	0	0.034592	0.221605	0.229462	0	0.0433072	0	0	0.163189	Other
hsa-miR-4728-5p	0	0	0	0	0.0289677	0	0	0	0	0	0.0804618	0	0.139831	0	0	0.064349	0	0.0582043	0	0	0.108827	0.202919	0	0	0.0619423	0	0.054234	0	0	0	0.0964676	0	0	0.0487372	0.0221932	0	0.0570767	0	Other
hsa-miR-4728-3p	0	0.213229	0.632846	0.50565	0.388897	0.377854	0.354844	0.248293	0.623768	0.27272	0.452077	0.253891	0.303827	0.574283	0.488397	0.414487	0.38717	0.196912	0.693778	0.248069	0.551812	0.310112	0.541584	0.545593	0.575119	0.524942	0.579009	0.283542	0	0.384951	0.450865	0.0870395	0	0.362928	0.419184	0.554338	0.596539	0.426891	Other
hsa-miR-6884-5p	0	0	0	0	0	0	0	0	0	0.0128923	0	0.0585836	0.0517756	0	0	0.064349	0	0.0582043	0.169571	0.0622352	0	0	0	0.0539334	0	0	0	0.0734299	0.0222532	0	0	0	0.205021	0	0.101111	0.14859	0	0.115298	Other
hsa-miR-6884-3p	0	0.0518401	0.17804	0	0	0	0	0	0	0.0254129	0.0804618	0	0.0517756	0.0779431	0.0474676	0.120382	0.0583791	0	0.0489898	0	0	0	0.0532814	0.0539334	0.116143	0	0.054234	0	0	0	0	0	0	0	0.0433072	0.0553733	0	0	Other
hsa-miR-6866-5p	0.73575	0.40164	0.401441	0.296537	0.308486	0.317809	0.327033	0.405279	0.49647	0.521146	0.30486	0.271026	0.139831	0.375862	0.228649	0.357491	0.302577	0.411212	0.529973	0.165017	0.33023	0.369226	0.43086	0.313406	0.247114	0.18812	0.341849	0.393348	0.383732	0.33063	0.262235	0.27592	0.469704	0.262765	0.659464	0.347112	0.405682	0.401453	Other
hsa-miR-6866-3p	0	0.0518401	0.0980801	0.173101	0.0816808	0.0622479	0.057067	0.141654	0	0.0609444	0.206996	0.0851559	0.098031	0.144003	0.0474676	0.064349	0.0583791	0.0582043	0.0930093	0	0.0578132	0.113204	0	0.0539334	0	0	0	0	0.0636059	0	0.0666308	0.0870395	0.0906273	0.0487372	0.101111	0.0553733	0.0570767	0.061464	Other
hsa-miR-6867-5p	0	0.0518401	0	0	0	0	0	0	0	0	0	0.0302788	0	0	0	0	0	0	0	0	0	0	0	0	0	0	0	0	0	0	0	0	0	0	0	0	0	0	Other
hsa-miR-6867-3p	0	0	0	0	0	0	0	0	0	0	0	0	0	0	0	0	0	0.0582043	0	0	0	0	0	0	0	0	0	0	0	0	0	0	0	0	0.0221932	0	0	0	Other
hsa-miR-6510-5p	0	0	0	0.173101	0	0	0	0	0	0	0	0	0.098031	0	0	0	0	0	0	0	0	0	0	0	0.803833	0	0	0	0	0	0	0	0	0	0	0	0	0	Other
hsa-miR-6510-3p	0	0	0	1.04293	0.0561235	0	0	0	1.09077	0.0609444	0.0804618	0	1.63765	0.0779431	0.0474676	0	0.942966	0.0582043	0.0489898	0.11666	0	0.0602804	0	0.0539334	2.37406	0.236243	0.102441	0.0734299	0	0	0	0	0	0.0487372	0.0221932	0.104478	0	0.061464	Other
hsa-miR-548at-5p	0.240628	0.178151	0.355425	0.296537	0.261906	0.576804	0.354844	0.248293	0.315622	0.475471	0.384677	0.217449	0.139831	0.472147	0.25731	0.291869	0.0583791	0.301879	0.263845	0.208525	0.268185	0.277236	0.251193	0.0539334	0.164323	0.388397	0.285799	0.283542	0.374191	0.358639	0.198757	0.0870395	1.00813	0.362928	0.343584	0.259097	0.265456	0.314755	Other
hsa-miR-548at-3p	0	0.0518401	0.0980801	0.0951184	0.0561235	0.0622479	0	0	0	0	0	0	0	0	0	0	0	0	0	0	0	0	0	0	0	0	0	0	0	0	0	0	0.0385482	0	0	0	0	0	Other
hsa-miR-5010-5p	0.112647	0.245684	0.17804	0.23919	0.171091	0.165047	0.107499	0.248293	0.315622	0.179615	0.148321	0.253891	0.098031	0.144003	0.0902544	0.170005	0.155831	0.0582043	0.481442	0.11666	0.33023	0.202919	0.251193	0.253668	0.247114	0.18812	0.102441	0.283542	0.198198	0.2338	0.262235	0.221605	0.801889	0.0925527	0.498259	0.225292	0.107516	0	Other
hsa-miR-5010-3p	0.0599658	0.7454	0.245541	0.567426	0.692988	0.499353	0.529846	0.466609	0.722087	0.661391	0.3466	0.556239	0.632659	0.574283	0.398189	0.357491	0.619644	0.457035	0.992839	0.404967	0.658934	0.467702	0.557575	0.511597	0.736054	0.547765	0.579009	0.32331	0.445225	0.60155	0.805439	0.221605	1.1531	0.444265	1.11591	0.537537	0.429011	0.374432	Other
hsa-miR-6780a-5p	0.367834	0.0981469	0.0980801	0.173101	0.105817	0.284357	0	0.141654	0.154526	0.0937875	0	0.0302788	0.098031	0.0779431	0	0.170005	0	0.109522	0.0489898	0	0.0578132	0.113204	0.14351	0.145097	0	0.0721426	0.102441	0.191071	0.119075	0.154698	0.034592	0.27592	0.205021	0.168805	0.0634422	0	0.152702	0.206319	Other
hsa-miR-6780a-3p	0.159624	0.0518401	0	0	0.0289677	0	0	0	0	0.0831134	0	0.0585836	0.0517756	0	0	0.064349	0	0	0	0	0	0.0602804	0.100735	0.0539334	0	0	0.102441	0	0.0222532	0	0	0	0.0566108	0.0925527	0.135772	0	0	0	Other
hsa-miR-6781-5p	0.112647	0	0	0.0951184	0	0	0	0	0.0840998	0	0	0	0	0.0779431	0	0.064349	0	0	0.0489898	0	0	0	0	0.0539334	0	0	0.102441	0	0	0	0	0	0	0	0	0.0553733	0	0.061464	Other
hsa-miR-6781-3p	0	0.0518401	0	0	0.0289677	0	0	0	0	0.0831134	0	0.0302788	0.0517756	0.201329	0.0474676	0	0.0583791	0.0582043	0	0	0.108827	0.0602804	0.100735	0.0539334	0	0.0721426	0.054234	0	0	0	0	0	0	0.0925527	0.152117	0	0	0.163189	Other
hsa-miR-2117	0	0	0	0	0	0	0	0	0	0	0	0.0585836	0	0	0	0	0	0	0	0	0	0	0	0	0	0	0	0	0	0	0	0	0	0	0	0	0	0	Other
hsa-miR-6782-5p	0	0	0	0	0	0	0	0	0	0	0.148321	0.0851559	0	0	0	0	0	0.0582043	0.0489898	0	0	0	0	0	0	0	0	0	0	0	0	0	0.0385482	0	0.0433072	0	0	0.061464	Other
hsa-miR-6782-3p	0	0	0	0	0	0	0	0	0	0.0375826	0	0	0	0.0779431	0.0474676	0.064349	0	0.0582043	0	0	0	0.0602804	0	0.101903	0	0.0721426	0.054234	0.0734299	0	0	0.034592	0	0.0906273	0.0925527	0.135772	0.0553733	0.0570767	0	Other
hsa-miR-6783-5p	0	0	0.17804	0.173101	0.0289677	0.0622479	0.057067	0	0	0.0494206	0.0804618	0.110196	0.0517756	0.251963	0	0	0.109832	0	0.234636	0.0622352	0.268185	0.0602804	0	0.0539334	0.116143	0.133991	0	0	0.0636059	0.196047	0	0.0870395	0.285149	0.13235	0.0433072	0.0553733	0.107516	0.061464	Other
hsa-miR-6783-3p	0.159624	0.0981469	0.17804	0.23919	0.0816808	0.0622479	0.152679	0.141654	0.154526	0.179615	0.0804618	0.15632	0	0.201329	0.0474676	0.120382	0	0.234791	0.234636	0	0.233487	0.113204	0.182447	0.184381	0.207688	0.0721426	0.145828	0	0.136095	0	0.124386	0.159513	0.334501	0.0487372	0.18307	0.225292	0.107516	0.061464	Other
hsa-miR-6784-5p	0	0	0	0	0	0	0	0	0	0	0	0.0585836	0	0	0.0474676	0	0	0	0	0	0	0	0	0	0.0619423	0	0	0	0	0	0	0	0	0	0	0	0	0	Other
hsa-miR-6784-3p	0	0.275882	0.0980801	0.173101	0.171091	0.165047	0.152679	0	0.268267	0.114379	0.3466	0.500542	0.355289	0.0779431	0.398189	0.254921	0.572134	0.109522	0.445787	0	0.108827	0.310112	0.281873	0.313406	0.62524	0.279562	0.649167	0.136221	0.226208	0.268531	0.0964676	0.0870395	0	0.0487372	0.401481	0.319709	0.265456	0.28153	Other
hsa-miR-4315	0	0	0	0	0	0	0	0	0	0	0	0	0	0	0	0	0	0	0	0	0	0	0	0	0	0	0	0	0	0	0	0	0	0	0	0	0	0	Other
hsa-miR-5089-5p	0	0	0	0	0	0	0	0	0	0	0	0	0	0	0	0	0	0	0	0	0	0	0	0	0	0	0	0	0	0	0	0	0	0	0	0	0	0	Other
hsa-miR-5089-3p	0	0	0	0	0	0	0	0	0	0.0609444	0	0	0	0	0	0	0	0	0	0	0	0.0602804	0	0	0	0	0	0	0	0	0	0	0	0	0.0634422	0	0	0	Other
hsa-miR-10226	0	0	0	0	0	0	0	0	0	0	0	0	0	0	0	0	0	0	0	0	0	0	0	0	0	0	0.054234	0	0	0	0	0	0	0	0.0221932	0	0	0.061464	Other
hsa-miR-152-3p	1.64138	2.17637	2.18115	1.95955	2.06387	2.60688	2.56394	2.26707	1.92927	1.46046	1.85878	2.73502	2.26977	1.78363	2.21505	2.7379	2.14429	2.53807	2.30988	1.42702	2.28413	2.53813	2.71314	2.41547	2.141	2.58178	2.7247	2.65385	2.42373	2.59639	1.99051	2.84152	0.623482	2.7218	2.24992	1.72938	2.53118	1.92432	Other
hsa-miR-152-5p	0.159624	1.48487	1.90337	1.29245	1.19184	2.07685	1.95977	1.33896	1.05955	0.753602	1.47572	1.86198	1.48432	1.48412	1.77828	2.13543	1.22599	1.96479	1.85907	0.0622352	2.32637	1.85386	2.22314	1.97231	1.57916	2.12299	2.15792	2.28212	1.37498	2.04799	1.29892	1.98815	0	1.93705	1.38051	1.42209	1.98202	1.55036	Other
hsa-miR-1203	0	0	0	0	0	0	0	0	0	0	0	0	0	0	0	0	0	0	0	0	0	0	0	0	0	0	0	0	0	0	0	0	0	0	0	0	0	0	Other
hsa-miR-10a-5p	3.50952	4.2229	3.98994	3.88925	5.11232	5.23754	4.84254	5.42269	3.2095	2.08315	2.50204	5.13059	4.17209	4.95699	3.79837	3.47795	3.547	4.62701	4.71971	4.79474	5.11694	4.76593	3.31289	5.04621	3.40475	2.59274	4.1765	2.71208	4.71169	2.35206	5.03683	4.25442	2.22466	3.04318	2.48428	5.15765	3.15202	4.59686	Other
hsa-miR-10a-3p	0.394562	1.35076	1.01598	0.788305	1.97111	2.11443	1.74418	1.48707	0.154526	0.0494206	0	2.02408	1.21942	2.01378	0.775703	0.488017	0.780726	1.57816	1.72577	1.64485	2.21831	1.7116	0.33741	2.0705	0.476092	0.133991	1.19028	0.359739	1.57144	0	2.00498	1.11338	0.0566108	0.384735	0.0826848	2.17067	0.354888	1.46879	Other
hsa-miR-196a-1-3p	0.466099	0	0	0	0.190837	0	0	0	0	0	0	0	0.0517756	0	0	0	0	0	0	0.997235	0.108827	0.241665	0	0.0539334	0.116143	0	0	0	0	0	0.150617	0	0	0	0	0.681931	0	0	Other
hsa-miR-3185	0	0	0	0	0	0	0	0	0	0	0	0	0	0	0	0	0	0	0	0.0622352	0	0	0	0	0	0	0	0	0	0	0	0	0	0	0	0	0	0	Other
hsa-miR-6129	0	0	0.303949	0.0951184	0	0.116682	0.057067	0	0.154526	0	0	0	0	0	0.0902544	0.254921	0	0.109522	0	0	0	0	0	0	0	0	0	0.191071	0	0	0	0	0	0.0487372	0	0	0	0.163189	Other
hsa-miR-6165	0	0	0	0	0	0	0	0	0	0	0	0	0	0	0	0	0	0	0	0	0	0	0	0	0	0	0	0	0	0	0	0	0	0	0	0	0	0	Other
hsa-miR-8059	0	0	0	0	0	0	0	0	0	0	0	0	0	0	0	0	0	0	0	0	0	0	0	0	0	0	0	0	0	0	0	0	0	0	0	0	0	0	Other
hsa-miR-3614-5p	0.58129	0.443256	0.0980801	0.296537	0.0561235	0.0622479	0.611656	0.333841	0.645293	0	0.0804618	0.388128	0.177958	0.637682	0.0474676	1.14415	0.109832	0.109522	0	0.882261	0	0.0602804	0.43086	0	0.31662	0.279562	0.102441	0.191071	0.469128	0	0.034592	0.159513	0.361627	0.0925527	0	0.259097	0.492309	0.894392	Other
hsa-miR-3614-3p	0.0599658	0	0	0.173101	0	0.0622479	0	0	0	0	0.0804618	0	0	0.0779431	0	0.120382	0	0	0	0.165017	0	0	0.0532814	0	0.0619423	0	0	0	0	0	0	0	0	0	0	0	0	0.163189	Other
hsa-miR-142-5p	5.16364	0.245684	1.02646	0.837367	0.293508	0.671976	0.626319	0.248293	0.970023	0.170875	1.46373	0.821657	1.00502	0.338357	0.602371	1.40544	0.770248	0.51781	1.18552	2.20456	1.5057	1.07984	0.310529	1.09242	0.575119	0.977417	0.579009	0.50658	0.445225	0.496861	0.366711	0.698483	3.92149	1.47851	0.392352	1.68416	0.405682	0.115298	Other
hsa-miR-142-3p	3.29269	0.0518401	0.548232	0.433606	0.0816808	0.165047	0.057067	0	0.46583	0.0609444	0.826024	0.0851559	0.378901	0.0779431	0.197962	0.818873	0.457941	0.109522	0.637842	0.947335	0.787172	0.509663	0	0.365912	0.164323	0.47535	0.185271	0.0734299	0.0434216	0.108993	0.0666308	0	2.57544	0.903463	0.0826848	1.16834	0.152702	0	Other
hsa-miR-4736	0	0	0	0	0	0	0	0	0	0	0	0	0	0	0	0	0	0	0	0	0	0	0	0	0	0	0	0	0	0	0	0	0	0	0	0	0	0	Other
hsa-miR-454-5p	1.19062	1.40817	1.63915	1.50646	1.0332	1.1396	1.23778	1.30712	1.64922	1.69864	1.42564	1.3086	0.94695	1.66662	1.37359	1.18678	1.51392	1.31788	1.71988	0.795091	1.74567	1.42504	1.21835	1.48786	1.58439	1.54374	1.51574	1.31232	1.21357	1.54694	1.1929	1.28323	1.08581	1.08928	1.86137	1.57653	1.32685	1.45046	Other
hsa-miR-454-3p	2.23105	2.55667	2.45682	2.51927	2.14758	2.33474	2.24717	2.23611	2.58614	3.03879	2.45008	2.19079	2.08832	2.6781	2.44162	2.36776	2.47916	2.31766	2.50394	1.70558	2.61226	2.31393	2.15815	2.35242	2.49825	2.44097	2.4167	2.25139	1.91336	2.37197	2.37239	1.74326	3.05479	2.14264	3.04716	2.60249	2.40186	2.51529	Other
hsa-miR-301a-3p	1.87007	2.7235	2.70151	2.8281	2.53273	2.56395	2.61106	2.18014	2.9836	3.75632	2.60112	2.88368	2.44647	2.90187	2.96585	2.92417	2.86274	2.77736	2.57993	1.86397	2.94164	2.85581	2.7605	2.79458	2.97643	2.72805	2.95303	2.49332	2.4458	2.55974	2.70386	2.16408	2.24093	2.51628	4.02901	2.94863	2.79512	2.83297	Other
hsa-miR-301a-5p	0	0.56377	0.880109	0.47112	0.245199	0.317809	0.327033	0.141654	0.601119	1.11368	0.629073	0.447962	0.0517756	1.06504	0.649806	0.488017	0.701442	0.478253	1.00326	0.0622352	0.998712	0.660247	0.629736	0.779929	0.793245	0.524942	0.649167	0.239763	0.239564	0.409759	0.424585	0.407115	0.137125	0.290054	1.47627	0.80885	0.79216	0.589791	Other
hsa-miR-4729	0	0.139988	0	0	0	0.0622479	0	0	0	0.0128923	0	0	0	0	0	0	0	0	0	0	0	0	0	0	0	0	0	0	0.0434216	0	0.034592	0.0870395	0.0197016	0	0	0	0	0	Other
hsa-miR-21-5p	4.53678	5.10784	5.05475	5.17727	5.14063	4.92943	5.30633	4.2983	5.28804	3.61662	5.30202	5.01512	5.2185	5.01817	5.35798	5.25234	5.18333	5.2683	4.87476	4.52493	5.05038	5.01187	5.13192	5.26694	4.98639	5.04529	4.9243	4.96553	4.95127	4.95197	5.17954	4.91262	3.455	5.12523	4.48495	5.31034	5.01705	5.01301	Other
hsa-miR-21-3p	3.06823	3.78974	3.85535	3.71514	3.68303	3.42221	3.96301	2.86302	3.73229	2.01886	4.12239	3.81169	3.79671	3.80928	3.94417	3.84476	3.8395	3.87969	3.53888	2.95929	4.02011	3.61333	3.83927	4.05673	3.53795	3.83785	3.57597	3.57411	3.51272	3.8394	3.87831	3.5987	2.20625	3.59635	2.98236	4.08723	3.71976	3.637	Other
hsa-miR-4737	0	0	0	0	0	0	0	0	0	0	0	0	0	0	0	0	0	0	0	0	0	0	0	0	0	0	0	0	0	0	0	0	0.0197016	0	0	0	0	0	Other
hsa-miR-633	0	0	0	0	0	0	0	0	0	0	0	0	0	0	0	0	0	0	0	0	0	0	0	0	0	0	0	0	0	0	0	0	0	0	0	0	0	0	Other
hsa-miR-3064-5p	0.443538	0.139988	0.0980801	0	0.0561235	0.116682	0.107499	0	0	0.204828	0.0804618	0	0	0.0779431	0	0.064349	0.0583791	0	0.203321	0.165017	0.108827	0	0.100735	0	0.0619423	0	0.102441	0.191071	0.183485	0.108993	0.034592	0.324191	0.122172	0.0925527	0.419184	0	0.0570767	0.061464	Other
hsa-miR-3064-3p	0.0599658	0.139988	0	0	0.0289677	0	0.057067	0	0	0.0831134	0.0804618	0	0.139831	0	0	0	0	0.0582043	0.0489898	0.11666	0	0.0602804	0	0.0539334	0	0	0.145828	0	0	0	0	0	0	0	0.0826848	0.0553733	0.231025	0.061464	Other
hsa-miR-5047	0	0	0	0	0	0	0	0	0	0	0	0	0	0	0	0	0	0	0	0	0	0	0	0	0	0	0	0	0	0	0	0	0	0	0	0	0	0	Other
hsa-miR-6080	0	0	0	0	0	0	0	0	0	0	0	0	0	0	0	0	0	0	0	0	0	0	0	0	0	0	0	0	0	0	0	0	0	0	0	0	0	0	Other
hsa-miR-634	0	0	0	0	0	0	0	0	0	0	0	0	0	0	0	0	0	0	0	0	0	0	0	0	0	0	0	0	0	0	0	0	0	0	0	0	0	0	Other
hsa-miR-548d-5p	0	0	0.17804	0.0951184	0	0	0	0	0	0.0128923	0	0	0	0	0.0474676	0	0	0	0	0	0	0	0	0	0	0	0	0	0	0	0	0	0.0197016	0	0	0	0	0	Other
hsa-miR-548d-3p	0	0.139988	0.578306	0.433606	0.0289677	0.208562	0.152679	0	0.268267	0.179615	0.258679	0	0	0.442363	0.164941	0.170005	0.302577	0.196912	0.291212	0	0.33023	0.241665	0.182447	0.0539334	0.207688	0.696844	0.221428	0.283542	0.0222532	0.0579069	0.124386	0	0.073952	0.0925527	0.0221932	0.188632	0	0	Other
hsa-miR-548aa	0	0	0	0	0	0.0622479	0	0	0	0	0	0	0	0	0	0	0	0	0	0	0	0	0	0	0	0	0	0	0	0	0	0	0	0	0	0	0	0	Other
hsa-miR-635	0	0	0	0	0	0	0	0	0	0	0	0	0	0	0	0	0	0	0	0	0	0	0	0	0	0	0	0	0	0	0	0	0	0	0	0	0	0	Other
hsa-miR-4524b-5p	0	0	0	0	0	0	0	0	0	0	0	0	0	0	0	0	0	0	0	0	0	0	0	0	0	0	0	0	0	0	0	0	0	0	0	0	0	0	Other
hsa-miR-4524b-3p	0	0	0	0	0	0	0	0	0	0	0	0	0	0	0	0	0	0	0	0	0	0	0	0	0	0	0	0	0	0	0	0	0	0	0	0	0	0	Other
hsa-miR-4524a-5p	0	0.620091	0	0	0	0.348868	0.782137	0	0.0840998	0	0.0804618	0.110196	0.139831	0.675328	0	0.357491	0.109832	0.758362	0.0489898	0	0	0.160374	0.557575	0.101903	0	0.279562	0.456692	0	0.183485	0.0579069	0.124386	0.0870395	0	0.13235	0	0.0553733	0.626379	1.0244	Other
hsa-miR-4524a-3p	0	0.0981469	0.0980801	0	0.0289677	0.248111	0.428962	0	0	0	0	0.13387	0	0.0779431	0	0.291869	0	0.411212	0	0	0	0.113204	0.218179	0.0539334	0	0.0721426	0.314728	0	0.0636059	0	0	0	0.0197016	0	0	0	0.231025	0.515935	Other
hsa-miR-3615	2.23519	1.33577	1.21632	1.21553	1.13645	1.66422	1.30315	0.899915	1.306	1.72383	1.78565	2.1143	1.2025	1.52676	1.36502	1.64778	1.28816	0.819098	1.5633	1.11966	1.44132	1.27227	1.43722	1.31601	1.44686	1.62533	1.56718	1.58009	1.37208	1.77748	0.952273	1.82547	2.43794	1.27448	1.57454	1.22465	1.23431	1.17571	Other
hsa-miR-3678-5p	0.202012	0	0	0.173101	0	0	0	0	0	0.0128923	0	0	0	0.0779431	0	0	0	0	0.0930093	0	0	0	0.0532814	0	0.0619423	0	0	0	0	0	0	0	0	0	0	0	0	0	Other
hsa-miR-3678-3p	0.240628	0	0	0	0	0	0	0	0	0.0128923	0	0	0	0	0	0	0	0	0	0	0	0	0	0.0539334	0	0.0721426	0	0	0	0	0	0	0	0.0487372	0	0	0	0	Other
hsa-miR-6785-5p	0	0	0	0	0	0	0	0	0	0	0	0	0.098031	0.0779431	0	0	0	0	0	0	0	0	0	0	0	0	0.102441	0	0	0	0	0	0	0	0.0221932	0	0	0	Other
hsa-miR-6785-3p	0.0599658	0	0	0.0951184	0.0289677	0	0	0	0	0.0254129	0	0	0	0.144003	0	0	0	0	0	0	0.0578132	0.0602804	0	0	0	0	0	0	0	0	0	0	0	0	0.0634422	0	0.0570767	0	Other
hsa-miR-4738-5p	0	0	0	0	0	0	0	0	0	0	0	0	0	0	0	0	0	0	0	0	0	0	0	0	0	0	0	0	0	0	0	0	0	0	0	0	0	0	Other
hsa-miR-4738-3p	0	0.0518401	0.17804	0.173101	0.0289677	0	0	0	0.0840998	0.0937875	0.0804618	0.0851559	0.0517756	0.0779431	0	0	0.0583791	0.0582043	0.0489898	0	0.195775	0	0	0	0.116143	0.0721426	0.145828	0.136221	0.0434216	0.196047	0	0.0870395	0.295479	0	0.264553	0.104478	0.107516	0.061464	Other
hsa-miR-6868-5p	0	0.0518401	0	0	0	0	0	0	0	0	0	0	0	0	0	0	0	0	0	0	0	0	0	0	0.0619423	0	0	0	0	0	0	0	0	0	0.0221932	0	0	0	Other
hsa-miR-6868-3p	0	0.0518401	0.17804	0.173101	0.227824	0.116682	0	0.141654	0.154526	0.724986	0	0.0302788	0.177958	0.144003	0.129201	0.064349	0	0.0582043	0.263845	0.11666	0.300315	0.241665	0.0532814	0.220405	0.207688	0	0	0.136221	0.323063	0.0579069	0	0.507735	0.483161	0.13235	1.06215	0	0.193627	0.426891	Other
hsa-miR-636	0.202012	0.304116	0.51592	0.296537	0.0289677	0.116682	0.057067	0	0.0840998	0.236319	0.452077	0.177667	0.098031	0.375862	0.228649	0.254921	0.109832	0.155412	0.498229	0.0622352	0.476167	0.310112	0.281873	0.253668	0.283256	0.236243	0.341849	0.239763	0.0828936	0.108993	0.220963	0.221605	0.808204	0	0.300197	0.188632	0.231025	0.061464	Other
hsa-miR-6516-5p	0.112647	0.873083	0	0.347188	0.598347	0.0622479	0.107499	0.248293	0.315622	0.212918	0.148321	0.13387	0.548058	0.50002	0.333437	0.325918	0.332643	0.269629	0.234636	0	0.0578132	0.160374	0.362724	0.365912	0.31662	0.18812	0.547431	0.136221	0.354456	0.108993	0.281488	0.0870395	0.122172	0.13235	0.795393	0.14859	0.405682	0.831048	Other
hsa-miR-6516-3p	0.112647	0.994527	0.303949	0.433606	0.524418	0	0.230992	0.333841	0.154526	0.204828	0.510408	0.177667	0.681102	0.526211	0.436548	0.550882	0.412064	0.359977	0.263845	0	0.268185	0.369226	0.43086	0.365912	0.62524	0.31895	0.47642	0.191071	0.323063	0.268531	0.281488	0	0.0197016	0.339969	0.67897	0.188632	0.327075	1.10402	Other
hsa-miR-4316	0	0	0	0	0	0	0	0	0	0	0	0	0	0	0	0	0	0	0	0	0	0	0	0	0	0	0	0	0	0	0	0	0	0	0	0	0	0	Other
hsa-miR-4739	0.159624	0	0	0	0	0	0	0	0	0	0	0.0302788	0	0	0.0902544	0	0	0	0	0	0	0	0	0	0	0	0	0	0	0	0	0	0	0	0	0	0	0	Other
hsa-miR-1268b	0	0.213229	0.245541	0.23919	0.0816808	0.248111	0.472165	0	0.0840998	0.0128923	0.206996	0.15632	0.098031	0.251963	0.0474676	0.120382	0.0583791	0	0.0489898	0	0.300315	0.0602804	0.182447	0.145097	0.164323	0.18812	0.314728	0.136221	0.0828936	0.268531	0.150617	0.27592	0	0	0.0221932	0.14859	0.297357	0.061464	Other
hsa-miR-4730	0	0	0	0	0	0	0	0	0.154526	0.0609444	0	0.0585836	0.0517756	0	0	0	0	0.0582043	0	0	0	0.0602804	0.100735	0	0	0	0.054234	0.0734299	0	0	0	0	0	0	0.0826848	0.0553733	0	0	Other
hsa-miR-657	0	0	0	0	0	0	0	0	0	0	0	0	0	0	0	0	0	0	0	0	0	0	0	0	0	0	0	0	0	0	0	0	0	0	0	0	0	0	Other
hsa-miR-3065-5p	0.159624	0.245684	0.908186	1.16767	0.620435	0.499353	0.529846	0.520341	1.33697	1.54949	1.27673	0.480267	1.15517	0.50002	1.10655	0.254921	1.00894	0.434728	1.88076	0.348816	0.88605	1.09569	0.679911	0.57712	1.41733	0.727297	0.818652	0.94136	0.821223	0.817083	0.410823	0.407115	0	1.29326	1.74899	0.372888	0.429011	0.163189	Other
hsa-miR-3065-3p	0.0599658	0.0981469	0.800773	1.10561	0.654922	0.248111	0.405634	0.405279	1.25236	1.78418	1.13417	0.597751	1.21273	0	1.27384	0.414487	1.09224	0.536315	1.66067	0.430536	0.600987	1.01621	0.7558	0.340452	1.33019	0.590098	0.852388	0.748601	0.566007	0.585762	0.450865	0.613498	0.0385482	1.41197	1.9355	0.42026	0.564497	0.115298	Other
hsa-miR-338-5p	0.801423	0.73539	0.0980801	0	0.0289677	0.0622479	0	0.333841	0	1.22031	0.148321	0	0	0.0779431	0	0	0	0	0.291212	0.976547	0.108827	0.113204	0	0.0539334	0.0619423	0	0	0.0734299	0.595962	0.108993	0	0	0.165569	0.0925527	1.41861	0.104478	0	0.28153	Other
hsa-miR-338-3p	1.94405	1.29026	0.245541	0.296537	0.456721	0.116682	0.057067	1.05738	0.0840998	2.50444	0.722174	0.236052	0.378901	0.526211	0.649806	0.357491	0.19742	0.301879	0.613282	2.08399	0.616214	0.645873	0.14351	0.220405	0.207688	0.18812	0.145828	0.0734299	1.05528	0.154698	0.198757	0.27592	0.593706	0.0925527	2.53972	0.290459	0.193627	1.3983	Other
hsa-miR-1250-5p	0	0.0518401	0	0	0.0561235	0	0	0	0	0.170875	0	0	0	0	0	0	0	0	0	0	0.0578132	0	0	0	0	0	0	0.0734299	0	0	0	0	0	0	0.452561	0	0	0.163189	Other
hsa-miR-1250-3p	0	0	0	0	0	0	0	0	0	0	0	0	0	0	0	0	0	0	0	0	0	0	0	0	0	0	0	0	0	0	0	0	0	0	0	0	0	0	Other
hsa-miR-4740-5p	0	0	0	0	0	0.116682	0	0	0.0840998	0.0128923	0	0.0851559	0	0	0	0.120382	0	0	0	0	0	0.0602804	0	0	0	0	0	0.0734299	0	0	0	0	0	0	0.118787	0	0.107516	0.061464	Other
hsa-miR-4740-3p	0	0	0	0	0	0	0	0	0	0	0	0	0	0	0	0	0	0	0.0489898	0	0	0	0	0	0	0	0	0.136221	0	0	0	0	0	0	0	0	0	0	Other
hsa-miR-3186-5p	0	0	0	0	0	0	0	0	0	0	0	0	0	0	0	0	0	0	0	0	0	0	0	0	0	0	0	0	0	0	0	0	0	0	0	0	0	0	Other
hsa-miR-3186-3p	0	0	0	0	0	0	0	0	0	0	0	0	0	0	0	0	0	0	0	0	0	0	0	0	0	0	0	0	0	0	0	0	0	0	0	0	0	0	Other
hsa-miR-6786-5p	0	0	0	0	0	0	0	0	0	0	0	0	0	0	0	0	0	0	0	0	0	0	0	0	0	0	0	0	0	0.0579069	0	0	0	0	0	0	0	0.115298	Other
hsa-miR-6786-3p	0.276089	0.330625	0.17804	0.347188	0.150404	0.248111	0	0.141654	0.358317	0.152847	0.148321	0.469764	0.303827	0	0.25731	0.254921	0.155831	0.109522	0.316956	0.0622352	0.195775	0.160374	0.251193	0.0539334	0.31662	0.388397	0.221428	0.191071	0.168255	0.33063	0.0666308	0.507735	0.137125	0.168805	0.363753	0.259097	0.152702	0.24555	Other
hsa-miR-6787-5p	0	0	0	0	0	0	0	0	0	0	0	0.0302788	0	0	0	0.064349	0	0	0	0	0.108827	0	0	0	0	0	0	0.0734299	0.101361	0	0.034592	0.0870395	0	0.0487372	0	0	0.0570767	0	Other
hsa-miR-6787-3p	0	0.275882	0.17804	0	0.0816808	0	0.107499	0	0	0.0128923	0.0804618	0.177667	0.177958	0	0	0.120382	0.235372	0.0582043	0.316956	0	0.108827	0.277236	0.100735	0.184381	0.0619423	0	0.054234	0	0.0636059	0.196047	0.124386	0.159513	0.0197016	0.0925527	0.0221932	0.0553733	0.0570767	0	Other
hsa-miR-4525	0.159624	0	0	0	0	0	0	0	0	0.0254129	0	0	0	0	0.0474676	0	0	0	0.169571	0.0622352	0.0578132	0	0.0532814	0	0.116143	0	0.054234	0.0734299	0	0	0.034592	0	0	0	0.0634422	0	0.0570767	0	Other
hsa-miR-8078	0	0	0	0	0	0	0	0	0	0	0	0	0	0	0	0	0	0	0	0	0	0	0	0	0	0	0	0	0	0	0	0	0	0	0	0	0	0	Other
hsa-miR-6718-5p	0	0	0	0	0.261906	0	0	0	0	0	0	0	0	0	0	0	0	0	0	0	0	0	0	0	0	0	0	0	0	0	0.262235	0	0.0197016	0	0.0433072	0	0	0	Other
hsa-miR-3976	0	0	0	0	0	0	0	0	0	0	0	0	0	0	0	0	0	0	0	0	0	0	0	0	0	0	0	0	0	0	0	0	0	0	0	0	0	0	Other
hsa-miR-4317	0	0	0	0	0	0	0	0	0	0	0	0	0	0	0	0	0	0	0	0	0	0	0	0	0	0	0	0	0	0	0	0	0	0	0	0	0	0	Other
hsa-miR-6788-5p	0	0	0	0	0	0	0	0	0	0	0	0	0	0	0	0.064349	0	0	0	0	0.154473	0	0.0532814	0	0	0	0	0	0.0636059	0.0579069	0	0	0	0	0.0221932	0	0	0	Other
hsa-miR-6788-3p	0	0.139988	0	0	0	0	0	0	0	0.0254129	0	0.110196	0	0	0	0.291869	0	0.0582043	0	0	0.154473	0.241665	0.182447	0.145097	0	0	0.185271	0	0.0636059	0.358639	0	0	0	0	0.152117	0	0	0.115298	Other
hsa-miR-7153-5p	0	0	0	0	0	0	0	0	0	0	0	0	0	0	0	0	0	0	0	0	0	0	0	0	0	0	0	0	0	0	0	0	0	0	0	0	0	0	Other
hsa-miR-7153-3p	0	0	0	0	0	0	0	0	0	0	0	0	0	0	0	0	0	0	0	0	0	0	0	0	0	0	0	0	0	0	0	0	0	0	0	0	0	0	Other
hsa-miR-5190	0	0	0	0	0	0	0	0	0	0.0128923	0	0.0585836	0	0	0	0	0	0	0	0	0	0	0	0	0	0	0	0	0.0434216	0	0	0	0.0197016	0	0.0221932	0	0	0	Other
hsa-miR-4526	0.159624	0	0	0	0	0	0	0	0	0.0494206	0	0.13387	0	0.0779431	0.0474676	0	0	0	0	0	0	0	0	0	0	0	0	0	0.0636059	0	0	0	0.073952	0	0.118787	0	0	0	Other
hsa-miR-320c	1.45545	0.51615	0.578306	0.392543	0.261906	0.348868	0.354844	0.405279	0.46583	0.969232	0.452077	0.556239	0.515751	0.59646	0.25731	0.414487	0.555067	0.196912	0.498229	1.05397	0.233487	0.202919	0.557575	0.284563	0.793245	0.35506	0.456692	0.453644	0.354456	0.569378	0.262235	0.785611	0.578016	0.202435	0.993906	0.372888	0.429011	0.314755	Other
hsa-miR-133a-3p	0.487546	0.865644	3.41261	0.0951184	0.912405	0.773171	0.193598	0.878296	0.215109	1.58899	0.452077	0.78208	1.06579	0.0779431	1.41409	0.774588	0.942966	0.498482	4.41517	0.499288	1.21801	0.983893	1.28202	0.924522	1.17908	0.419357	1.06599	0.0734299	0	1.22614	0.994373	0.324191	0.073952	0.818341	2.64557	0.462969	1.37828	0.115298	Other
hsa-miR-133a-5p	0	0	1.23593	0	0.0561235	0	0	0	0	0.114379	0	0.110196	0	0	0	0	0	0	2.28693	0	0.0578132	0	0.100735	0.101903	0.0619423	0	0.102441	0	0	0	0.034592	0.159513	0	0	0.820202	0	0.107516	0	Other
hsa-miR-1-3p	0	0.0518401	1.73609	0	0.0561235	0.208562	0	0.141654	0	0.299793	0	0.0585836	0.213007	0	0.129201	0.120382	0.0583791	0	2.87351	0	0.195775	0	0.251193	0.145097	0.247114	0.0721426	0.102441	0	0	0.108993	0.0666308	0.0870395	0	0.13235	1.17148	0.0553733	0.193627	0	Other
hsa-miR-4741	0	0.35561	0.0980801	0	0	0.0622479	0.057067	0	0	0.0831134	0.258679	0.28751	0	0.201329	0.164941	0.120382	0	0.155412	0.0930093	0	0.33023	0.0602804	0.182447	0.220405	0.116143	0.388397	0.102441	0.191071	0.45334	0.196047	0	0.507735	0	0	0.167869	0.104478	0.152702	0.115298	Other
hsa-miR-8057	0	0	0	0	0	0	0	0	0	0	0	0	0	0	0	0	0	0	0	0	0	0	0	0	0	0	0	0	0	0	0	0	0	0	0	0	0	0	Other
hsa-miR-302f	0	0	0	0	0	0	0	0	0	0	0	0	0	0	0	0	0	0	0	0	0	0	0	0	0	0	0	0	0	0	0	0	0	0	0	0	0	0	Other
hsa-miR-3975	0	0	0	0	0	0	0	0	0	0	0	0	0	0	0	0	0	0	0	0	0	0	0	0	0	0	0	0	0	0	0	0	0	0	0	0	0	0	Other
hsa-miR-187-5p	0	0.0981469	0	0	0	0	0	0	0	0.104206	0	0.0585836	0.303827	0	0.0474676	0	0.0583791	0	0	0	0	0	0	0	0.403635	0	0	0	0.0434216	0	0	0	0	0	0.0221932	0	0	0	Other
hsa-miR-187-3p	0.112647	0.620091	0	1.03319	0.467062	0	0.057067	0	0.928312	1.37232	0.206996	0.926207	1.83238	0.838692	1.27384	0.325918	0.838782	0.109522	0	0	0.233487	0.0602804	0.14351	0	1.95011	0	0.102441	0	0.183485	0.409759	0.3346	0	0.0566108	0.233647	0.8062	0.462969	0.152702	0.606447	Other
hsa-miR-3929	0	0	0.17804	1.38927	1.09033	0	0.230992	0	1.23651	0.114379	0.206996	0.0851559	1.71833	0.0779431	0	0.550882	1.69195	0	0.386131	0	0.0578132	0	0.616232	0.647177	1.6941	0.0721426	0.185271	0	0.0222532	0	0.98329	0	0	0.0925527	0.830415	0.921337	0	0	Other
hsa-miR-4318	0	0	0	0	0	0	0	0	0	0	0	0	0	0	0	0	0	0	0	0	0	0	0	0	0	0	0	0	0	0	0	0	0	0	0	0	0	0	Other
hsa-miR-924	0	0	0	0	0	0	0	0	0	0	0	0	0	0	0	0	0	0	0	0	0	0	0	0	0	0	0	0	0	0	0	0	0	0	0	0	0	0	Other
hsa-miR-5583-5p	0	0	0.355425	0.0951184	0	0.116682	0	0	0	0	0.206996	0	0.0517756	0.201329	0	0.064349	0	0	0	0	0.0578132	0	0	0	0.0619423	0.0721426	0	0	0	0	0.034592	0	0	0	0.0221932	0.0553733	0.0570767	0	Other
hsa-miR-5583-3p	0	0.0518401	0	0	0	0.0622479	0	0	0.215109	0.0609444	0	0.0585836	0	0.201329	0	0	0.19742	0	0	0	0.0578132	0	0	0.101903	0.116143	0.0721426	0	0	0	0	0.0666308	0	0.0566108	0.0487372	0	0	0	0	Other
hsa-miR-4319	0	0	0	0	0	0	0	0	0	0	0	0	0	0	0	0	0	0	0	0	0	0	0	0	0	0	0	0	0	0	0	0	0	0	0	0	0	0	Other
hsa-miR-4527	0	0	0	0	0	0	0	0	0	0	0	0	0	0	0	0	0	0	0	0	0	0	0	0	0	0	0	0	0	0	0	0	0	0	0	0	0	0	Other
hsa-miR-4743-5p	0	0.0518401	0.0980801	0	0.0561235	0	0.107499	0.141654	0.0840998	0.0937875	0	0.0585836	0	0	0	0	0	0.0582043	0.0489898	0	0.108827	0	0	0.0539334	0.116143	0.133991	0	0.0734299	0.0434216	0.0579069	0.0666308	0	0	0	0.239054	0.0553733	0.152702	0.115298	Other
hsa-miR-4743-3p	0	0	0	0	0	0	0.057067	0	0.0840998	0.0375826	0.0804618	0	0	0	0.0474676	0.064349	0	0	0.0489898	0	0.0578132	0.0602804	0.100735	0.0539334	0	0	0	0	0	0	0	0	0	0.0487372	0.0433072	0	0	0	Other
hsa-miR-4744	0	0.0518401	0	0	0	0	0	0	0	0	0	0	0	0.0779431	0	0	0	0	0	0	0	0	0	0	0	0	0	0	0	0	0	0	0	0	0	0	0	0	Other
hsa-miR-1539	0	0	0	0	0	0	0	0	0	0	0	0	0	0	0	0	0	0	0	0	0	0	0	0	0	0	0	0	0	0	0	0	0	0	0	0	0	0	Other
hsa-miR-4320	0	0	0	0	0	0	0	0	0	0	0	0	0	0	0	0	0	0	0	0	0	0	0	0	0	0	0	0	0	0	0	0	0	0	0	0	0	0	Other
hsa-miR-4528	0	0	0	0	0	0	0	0	0	0.0937875	0	0	0	0	0	0	0	0	0	0	0.154473	0.202919	0	0	0	0	0	0	0	0	0	0	0	0	0.333137	0	0	0	Other
hsa-miR-4529-5p	0	0	0	0	0	0	0	0	0	0	0	0	0	0	0	0	0	0	0	0	0	0	0	0	0	0	0	0	0	0	0	0	0	0	0	0	0	0	Other
hsa-miR-4529-3p	0.159624	0.0518401	0	0	0	0	0.057067	0	0	0.0128923	0	0	0	0.201329	0	0	0	0	0	0	0	0	0	0	0	0	0	0	0.0434216	0	0	0	0	0	0	0	0	0.061464	Other
hsa-miR-122-5p	0.0599658	0.178151	0.0980801	0.433606	0.0561235	0.284357	0.107499	0.141654	0.215109	0.868509	0.0804618	0.0851559	0.275612	0	0.436548	0.064349	0.109832	0.155412	0.203321	0	0.300315	0.202919	0.362724	0.0539334	0.575119	0.31895	0.054234	0.136221	0.239564	0.45549	0	0	0	0.0487372	0.565131	0.0553733	0.152702	0.061464	Other
hsa-miR-122-3p	0	0	0	0	0	0	0	0	0	0.0494206	0	0	0	0	0	0	0	0	0	0	0	0	0	0	0.0619423	0	0	0	0	0	0	0	0	0	0	0	0	0	Other
hsa-miR-122b-5p	0	0	0.0980801	0	0.0816808	0.116682	0	0	0	0.680921	0	0.0585836	0	0	1.1652	0.120382	0	0	0.234636	0	0	0	0	0	0	0.35506	0.054234	0.0734299	0	0	0	0.0870395	0	0.13235	0.0826848	0.188632	0.193627	0	Other
hsa-miR-122b-3p	0	0	0	0	0	0	0	0	0	0.0128923	0	0	0	0	0.0902544	0	0	0	0.0489898	0	0	0	0	0	0	0	0	0	0	0	0	0	0	0	0	0	0	0	Other
hsa-miR-5011-5p	0	0	0	0	0	0	0	0	0	0	0	0	0	0	0	0	0.109832	0	0	0	0	0	0	0	0	0	0	0	0	0	0	0	0	0	0	0	0	0	Other
hsa-miR-5011-3p	0	0	0	0	0	0	0	0	0	0.0128923	0	0	0	0	0	0	0.109832	0	0	0	0	0	0	0	0	0	0	0	0	0	0.034592	0	0	0	0	0	0	0	Other
hsa-miR-548av-5p	0	0	0	0	0	0	0	0	0	0	0	0	0	0	0	0	0	0	0	0	0	0	0	0	0	0	0	0	0	0	0	0	0.073952	0	0.0433072	0	0	0	Other
hsa-miR-548av-3p	0	0	0.0980801	0	0	0	0	0	0.0840998	0.188183	0	0.0302788	0	0	0	0.064349	0	0	0	0	0.108827	0	0	0.0539334	0	0	0.102441	0	0	0	0.0666308	0	0	0.13235	0.167869	0	0	0	Other
hsa-miR-4745-5p	0.276089	0.178151	0.657745	0.0951184	0	0	0.230992	0	0.154526	0.0254129	0.3466	0.361678	0.0517756	0.637682	0.309514	0.064349	0.109832	0.109522	0.60046	0.11666	0.710051	0.241665	0.33741	0.41275	0.347603	0.31895	0.285799	0.0734299	0.333782	0.30069	0.0964676	0.221605	0.0197016	0.0487372	0.276763	0.290459	0.297357	0.24555	Other
hsa-miR-4745-3p	0	0.0518401	0	0.0951184	0	0	0.107499	0	0	0.0375826	0.0804618	0.0851559	0.098031	0.0779431	0.0902544	0	0.0583791	0.109522	0.169571	0	0.0578132	0	0.0532814	0.0539334	0	0	0.145828	0	0.101361	0	0	0	0.165569	0	0.0826848	0.104478	0.107516	0.115298	Other
hsa-miR-3187-3p	0	0.178151	0.0980801	0.0951184	0	0.116682	0.057067	0	0	0.0831134	0.148321	0.271026	0	0.410384	0	0.214535	0.155831	0.109522	0.263845	0	0.358217	0.202919	0.218179	0.0539334	0.116143	0.133991	0.054234	0	0.411159	0.268531	0.034592	0.159513	0.0566108	0.0925527	0.343584	0.225292	0.327075	0.163189	Other
hsa-miR-3187-5p	0	0	0.17804	0	0	0	0	0	0	0.0128923	0.0804618	0	0.0517756	0	0.0474676	0	0	0	0	0	0.0578132	0	0	0	0	0.18812	0.054234	0.0734299	0	0	0.034592	0	0	0	0.0433072	0	0.107516	0	Other
hsa-miR-1909-5p	0	0.0518401	0.0980801	0	0	0	0.057067	0	0	0.0254129	0.0804618	0.0585836	0.098031	0.0779431	0	0	0	0.0582043	0.169571	0.0622352	0.0578132	0.0602804	0	0	0.116143	0.0721426	0	0	0	0.0579069	0	0.221605	0.0197016	0	0.0826848	0.0553733	0	0.061464	Other
hsa-miR-1909-3p	0	0	0.0980801	0	0	0.116682	0.107499	0	0.0840998	0.0128923	0.0804618	0.0585836	0.0517756	0.144003	0	0.064349	0.0583791	0.0582043	0.203321	0	0.154473	0	0.0532814	0	0.0619423	0.133991	0.054234	0	0.0434216	0	0.034592	0	0	0.0487372	0.0433072	0	0	0.115298	Other
hsa-miR-1227-3p	0.276089	0.51615	0.303949	0.347188	0.322965	0.165047	0.193598	0.141654	0.46583	0.562471	0.3466	0.236052	0.303827	0.472147	0.333437	0.064349	0.555067	0.234791	0.613282	0.165017	0.658934	0.277236	0.489741	0.528927	0.0619423	0.18812	0.285799	0.191071	0.152473	0.268531	0.220963	0	0.217413	0.13235	0.989263	0.570512	0.381027	0.24555	Other
hsa-miR-1227-5p	0	0	0	0	0	0	0	0	0	0	0	0	0	0	0	0	0	0	0	0	0	0	0	0	0	0	0	0	0	0	0	0	0	0	0	0	0	0	Other
hsa-miR-6789-5p	0	0.0518401	0	0	0	0	0.057067	0	0	0.0128923	0	0	0	0.0779431	0.0474676	0	0	0	0	0.0622352	0	0	0	0.145097	0	0	0.054234	0.0734299	0.0434216	0	0.034592	0.0870395	0	0	0.167869	0	0	0	Other
hsa-miR-6789-3p	0	0	0.0980801	0	0.0816808	0	0.057067	0	0.215109	0	0	0.0585836	0.0517756	0	0.0474676	0	0.0583791	0	0.0489898	0	0.0578132	0.113204	0.182447	0.0539334	0.116143	0.0721426	0	0.136221	0	0.154698	0.034592	0	0	0	0.135772	0.104478	0	0	Other
hsa-miR-4321	0	0	0	0	0	0	0	0	0	0	0	0	0	0	0	0	0	0	0	0	0	0	0	0	0	0	0	0	0	0	0	0	0	0	0	0	0	0	Other
hsa-miR-7108-5p	0	0.0518401	0.0980801	0	0	0	0	0	0.0840998	0	0	0	0	0.0779431	0	0	0	0	0	0	0	0	0	0	0	0	0	0	0.0222532	0	0	0	0	0	0	0.462969	0	0	Other
hsa-miR-7108-3p	0	0.139988	0.17804	0.0951184	0.0561235	0	0	0	0	0.0831134	0	0	0.0517756	0.297305	0	0	0.0583791	0.0582043	0.132975	0	0.108827	0	0.0532814	0	0.0619423	0.0721426	0.145828	0	0	0.196047	0.034592	0	0	0.0925527	0.22572	0.42026	0.193627	0	Other
hsa-miR-7850-5p	0.112647	0	0	0	0	0	0	0	0.0840998	0	0	0	0	0	0	0	0	0	0	0	0	0	0	0	0	0	0	0	0	0	0	0	0.0385482	0	0	0	0	0	Other
hsa-miR-637	0	0	0	0	0	0	0	0	0	0	0	0	0	0	0	0	0	0	0	0	0	0	0	0	0	0	0	0	0	0	0	0	0	0	0	0	0	0	Other
hsa-miR-4746-5p	0.443538	0.755185	1.49699	0.537635	0.0816808	0.962271	0.667553	0.686325	0.623768	1.10657	0.998081	0.792318	0.275612	1.32732	0.549112	0.684218	0.67585	0.633324	0.857899	0.348816	1.21046	0.782647	0.7558	0.789358	0.723653	1.28852	0.926785	1.10686	0.61299	1.17546	0.463431	0.844576	1.1177	0.315728	0.753297	0.899565	0.492309	0.840683	Other
hsa-miR-4746-3p	0	0.0518401	0	0	0	0	0	0	0	0	0.0804618	0	0	0.0779431	0	0	0	0	0	0	0	0	0	0	0	0.0721426	0	0	0	0.0579069	0	0	0	0	0	0	0	0	Other
hsa-miR-4747-5p	0	0	0	0.173101	0	0	0	0	0	0	0	0.110196	0	0	0	0	0.0583791	0	0	0	0.108827	0	0.100735	0.0539334	0	0.0721426	0	0	0	0	0	0	0.122172	0	0	0.14859	0.0570767	0	Other
hsa-miR-4747-3p	0	0.0518401	0	0	0	0.0622479	0	0.248293	0.0840998	0	0	0.0302788	0.0517756	0	0	0.064349	0	0.109522	0.0930093	0	0	0	0	0	0.116143	0	0	0	0	0	0	0	0.122172	0	0.0221932	0.14859	0.0570767	0	Other
hsa-miR-6885-5p	0	0.0518401	0	0	0	0	0	0	0.0840998	0.0721703	0	0	0	0	0	0	0	0	0	0	0	0	0.0532814	0	0	0	0	0.0734299	0	0	0	0	0.0197016	0	0.0221932	0	0.0570767	0	Other
hsa-miR-6885-3p	0	0.0981469	0.0980801	0	0.0289677	0.0622479	0	0	0	0.0609444	0.148321	0.0302788	0	0.144003	0.0474676	0.064349	0	0.0582043	0.0489898	0	0.195775	0.113204	0.0532814	0.101903	0	0	0.102441	0	0.0636059	0	0	0	0	0	0.211964	0.104478	0.0570767	0.061464	Other
hsa-miR-6790-5p	0	0	0	0	0	0	0	0	0	0	0	0	0	0	0	0	0	0	0	0	0	0	0	0	0	0	0	0	0	0	0	0	0	0	0	0	0	0	Other
hsa-miR-6790-3p	0	0	0	0	0	0	0	0	0	0	0	0	0	0	0	0	0	0	0	0	0	0	0	0	0	0	0	0	0	0	0	0	0	0	0	0	0	0	Other
hsa-miR-3940-3p	0.597834	0.669939	0.724876	0.852562	0.190837	0.317809	0.405634	0.75034	0.905852	0.443686	0.851644	0.28751	0.515751	0.70997	0.398189	0.569965	0.648656	0.301879	0.661088	0.284311	0.861237	0.599654	0.409314	0.528927	0.814168	0.569447	0.563507	0.616121	0.402208	0.797782	0.381919	0.221605	0.820565	0.405498	0.363753	0.554338	0.564497	0.450921	Other
hsa-miR-3940-5p	0.339353	0.0518401	0.0980801	0.173101	0	0	0	0	0.0840998	0.0375826	0	0.0302788	0.0517756	0.144003	0.0474676	0.064349	0.109832	0	0.0489898	0	0.268185	0.0602804	0	0.101903	0.164323	0.133991	0.054234	0.0734299	0.119075	0.0579069	0.0666308	0	0.0385482	0	0.0221932	0.0553733	0.0570767	0.061464	Other
hsa-miR-6791-5p	0	0	0	0	0	0	0	0	0	0	0	0	0	0	0	0	0	0	0	0	0	0.0602804	0	0	0	0	0	0	0	0.0579069	0	0	0	0	0.0221932	0	0	0	Other
hsa-miR-6791-3p	0.112647	0.139988	0	0	0.150404	0	0.152679	0	0.0840998	0.134039	0	0.0302788	0.139831	0	0.197962	0.170005	0.19742	0.155412	0.132975	0.165017	0.0578132	0.0602804	0.182447	0.101903	0.0619423	0.0721426	0.185271	0	0.0828936	0.154698	0.150617	0.0870395	0.0197016	0.0925527	0.135772	0.0553733	0.193627	0	Other
hsa-miR-6792-5p	0	0	0	0	0	0	0	0	0	0	0	0	0	0	0	0	0	0	0	0	0	0	0	0	0	0	0	0	0	0	0	0	0	0	0	0	0	0	Other
hsa-miR-6792-3p	0	0	0	0	0	0	0	0	0	0.0128923	0	0	0	0	0	0	0.0583791	0	0	0	0	0	0	0	0.116143	0	0	0	0	0	0	0	0	0	0.0634422	0.104478	0	0	Other
hsa-miR-4999-5p	0.240628	0.139988	0.17804	0.392543	0.105817	0	0.057067	0	0.358317	0.104206	0	0.0851559	0.33032	0	0.164941	0.120382	0.302577	0.155412	0	0.11666	0.195775	0	0.100735	0.0539334	0.347603	0	0.185271	0	0.0636059	0.0579069	0.242089	0.0870395	0.122172	0	0.211964	0.0553733	0.107516	0.163189	Other
hsa-miR-4999-3p	0	0	0	0	0	0	0	0	0	0	0	0	0.0517756	0	0	0	0.0583791	0	0	0	0	0	0	0	0	0	0	0	0	0	0	0	0.0197016	0	0.0221932	0	0	0	Other
hsa-miR-5589-5p	0	0	0	0	0	0	0	0	0	0	0	0	0	0	0	0	0	0	0	0	0	0	0	0	0	0	0	0	0	0	0	0	0	0	0	0	0	0	Other
hsa-miR-5589-3p	0	0	0	0	0	0	0	0	0	0	0	0	0	0	0	0	0	0	0	0	0	0	0	0	0	0	0	0	0	0	0	0	0	0	0	0	0	0	Other
hsa-miR-4322	0	0	0	0	0	0	0	0	0	0	0	0	0	0	0	0	0	0	0	0	0	0	0	0	0	0	0	0	0	0	0	0	0	0	0	0	0	0	Other
hsa-miR-1181	0.0599658	0	0	0	0	0	0	0	0	0	0	0	0	0	0	0	0	0	0	0	0	0	0	0	0	0	0	0	0	0	0	0	0	0	0	0	0	0	Other
hsa-miR-1238-3p	0	0	0	0	0	0	0	0	0	0	0	0	0	0	0	0	0	0	0	0	0	0	0	0	0	0	0	0	0	0	0	0	0.0566108	0	0	0	0	0	Other
hsa-miR-1238-5p	0	0	0	0	0	0	0	0	0	0	0	0	0	0	0	0	0	0	0	0	0	0	0	0	0	0	0	0	0	0	0	0	0	0	0	0	0	0	Other
hsa-miR-638	0	0	0	0	0	0	0	0	0	0	0	0	0	0	0	0	0	0	0	0	0	0	0	0	0	0	0	0	0	0	0	0	0	0	0	0	0	0	Other
hsa-miR-4748	0.308872	0.0981469	0	0	0	0	0.057067	0	0	0	0.0804618	0.0851559	0	0.0779431	0.0902544	0	0.109832	0	0.0489898	0	0	0	0.0532814	0.0539334	0	0	0.054234	0.136221	0.0222532	0.0579069	0	0	0.0566108	0	0.0221932	0.0553733	0	0	Other
hsa-miR-6793-5p	0.0599658	0	0.0980801	0	0	0	0	0	0	0.0254129	0	0	0.0517756	0.0779431	0	0	0	0	0	0.0622352	0	0.0602804	0	0	0	0	0.054234	0	0.0222532	0	0	0	0	0	0.0433072	0	0	0	Other
hsa-miR-6793-3p	0.41974	0.213229	0.0980801	0.0951184	0.0289677	0	0	0.141654	0.268267	0.124321	0.0804618	0.0585836	0.177958	0.0779431	0.0474676	0	0.155831	0.0582043	0.0489898	0.208525	0.108827	0	0	0.145097	0	0.0721426	0.054234	0.0734299	0.152473	0.108993	0.0666308	0	0.179122	0	0.211964	0.14859	0.152702	0.061464	Other
hsa-miR-6886-5p	0	0.178151	0.681294	0.347188	0.261906	0.208562	0.152679	0.141654	0.154526	0.104206	0.258679	0.375104	0.378901	0.297305	0.129201	0.120382	0.38717	0.0582043	0.445787	0	0.358217	0.241665	0.489741	0.340452	0.592477	0.31895	0.547431	0.283542	0.0636059	0.154698	0.242089	0	0.0385482	0	0.58924	0.225292	0.327075	0	Other
hsa-miR-6886-3p	0.112647	0.213229	0	0.0951184	0	0.0622479	0	0.141654	0.0840998	0	0	0.0302788	0.098031	0.0779431	0.0474676	0.064349	0.19742	0	0	0	0.0578132	0	0	0	0.0619423	0.0721426	0.054234	0.0734299	0.0828936	0	0	0	0	0.0487372	0	0	0	0	Other
hsa-miR-7974	0.466099	1.57124	2.67559	1.57947	1.21068	1.5761	1.40059	0.899915	1.05139	0.583457	2.81839	0.972021	1.65867	2.57551	1.55345	1.4215	1.42269	1.61896	1.94296	0.454683	2.4684	1.73364	1.8187	2.17882	2.05508	2.23859	1.6784	1.98168	1.08255	2.17126	1.8124	1.18191	0	0.890385	0.878163	2.40356	1.38083	2.16851	Other
hsa-miR-10395-5p	0	0	0	0	0	0	0	0	0	0	0	0	0	0	0	0	0	0	0	0	0	0	0	0	0	0	0	0	0	0	0	0	0	0	0	0	0	0	Other
