## Supplementary material for "Expression-based annotation identifies and enables quantification of small vault RNAs (svtRNAs) in human cells": Main Manuscript: Supp_Table2.xlsx (part 3 of 3)

### Sheet: Total_Normal (continued)
Geneid	SRR5127200	SRR5127201	SRR5127202	SRR5127203	SRR5127204	SRR5127205	SRR5127206	SRR5127207	SRR5127208	SRR5127209	SRR5127210	SRR5127211	SRR5127212	SRR5127213	SRR5127214	SRR5127215	SRR5127216	SRR5127217	SRR5127218	SRR5127219	SRR5127220	SRR5127221	SRR5127222	SRR5127223	SRR5127224	SRR5127225	SRR5127226	SRR5127227	SRR5127228	SRR5127229	SRR5127230	SRR5127231	SRR5127232	SRR5127233	SRR5127234	SRR5127235	SRR5127236	SRR5139121	vault_group
hsa-miR-10395-3p	1.74535	1.17453	1.20273	1.34356	1.37208	1.09893	1.09253	0.466609	1.37771	1.34185	1.18897	0.690126	1.41824	1.11366	1.12197	1.13408	1.38831	1.01976	1.10388	0.81603	1.15357	0.983893	1.20086	1.1106	1.29452	1.05998	1.29858	1.12523	0.364436	1.24417	1.17882	0.816093	0	1.02611	1.47703	1.06978	1.20489	1.04868	Other
hsa-miR-5684	0	0	0	0	0	0	0	0	0	0	0	0	0	0	0	0	0	0	0	0	0	0	0	0	0	0	0	0	0	0	0	0	0	0	0	0	0	0	Other
hsa-miR-6794-5p	0	0	0	0	0	0	0	0	0	0.143545	0	0	0	0	0	0	0	0	0	0	0	0	0	0	0	0	0	0	0	0	0	0	0	0	0.276763	0	0	0	Other
hsa-miR-6794-3p	0	0	0	0	0	0	0	0	0	0.0375826	0	0	0	0	0.0474676	0	0	0	0	0	0	0.0602804	0	0	0	0	0	0	0	0	0	0	0	0	0.0433072	0	0	0	Other
hsa-miR-5695	0.112647	0.0981469	0.0980801	0.296537	0.0561235	0.208562	0.107499	0.248293	0.154526	0.306305	0.148321	0	0.213007	0	0.129201	0	0.0583791	0.155412	0.0930093	0.165017	0.108827	0.202919	0	0.0539334	0.164323	0.236243	0.145828	0.0734299	0.101361	0.30069	0.150617	0.159513	0.628252	0.0487372	0.719897	0.104478	0.231025	0.206319	Other
hsa-miR-6515-5p	0.112647	0.0981469	0.17804	0.23919	0	0.0622479	0.057067	0	0.154526	0.0375826	0	0.361678	0.245437	0	0	0.170005	0.155831	0.109522	0.169571	0.208525	0.0578132	0.0602804	0.100735	0.145097	0.164323	0.236243	0.054234	0.239763	0.354456	0.196047	0.0666308	0.476715	0.0906273	0.0925527	0.18307	0	0	0.163189	Other
hsa-miR-6515-3p	0.240628	0.0518401	0	0	0	0	0	0	0	0.0128923	0	0.0851559	0	0.0779431	0	0	0	0	0.0930093	0	0	0.0602804	0.14351	0.0539334	0	0	0.054234	0	0	0	0	0	0	0	0.0433072	0.14859	0.0570767	0.061464	Other
hsa-miR-24-3p	2.45165	3.08718	2.87106	3.38031	2.60119	2.83945	2.86488	3.25202	3.22503	2.167	2.62837	2.81657	3.28103	2.89951	2.93007	2.84065	3.21755	2.97759	3.18199	2.16432	2.82778	2.77762	2.96547	2.9338	3.19642	3.08315	2.97254	2.98019	2.92218	2.87372	2.63327	2.91315	1.48255	2.80452	2.79622	2.74748	2.97561	2.97702	Other
hsa-miR-24-2-5p	1.32807	2.45676	2.41361	2.84209	1.82255	2.19792	2.35913	1.86402	2.67289	1.14005	2.13468	2.04323	2.63306	2.47111	2.42195	2.29894	2.6113	2.49385	2.62854	0.954824	2.30393	2.40606	2.4843	2.4871	2.68227	2.55725	2.42285	2.49255	1.96605	2.1968	1.89498	2.06344	0.489737	2.38546	1.97245	2.25419	2.38131	2.48998	Other
hsa-miR-27a-5p	2.03777	2.02831	1.98004	2.72055	1.35918	1.76128	2.03061	1.57114	2.43786	0.61315	1.74785	1.51836	2.28373	2.1473	1.77492	1.80131	2.4691	1.82959	2.06755	1.14912	1.90784	1.91851	1.95623	2.11412	2.32621	2.37707	1.83529	2.12711	1.82562	1.90086	1.68432	2.03148	0.122172	1.87154	1.04401	1.96941	1.96977	1.94579	Other
hsa-miR-27a-3p	3.40222	3.86811	3.54898	4.21768	3.46364	3.47567	3.59248	3.67375	4.14161	2.26114	3.237	3.52015	4.33816	3.60836	3.39952	3.47763	4.28213	3.69327	3.66368	3.13254	3.5848	3.38225	3.64338	3.70239	4.17859	3.69716	3.55963	3.7515	3.5645	3.76414	3.43876	3.74305	2.5207	3.59738	2.89064	3.53514	3.70547	3.69031	Other
hsa-miR-23a-5p	0.56409	1.7732	1.8894	2.25168	1.21252	1.35364	1.56595	0.56815	1.92378	0.293181	1.58261	1.42307	1.96456	1.87911	1.23182	1.41354	1.84903	1.46189	1.71089	0.0622352	1.77154	1.60539	1.6728	1.82423	1.86996	2.03261	1.56087	1.9092	0.882212	1.60756	1.34031	1.99601	0	1.49697	0.58924	1.41985	1.52976	1.81295	Other
hsa-miR-23a-3p	2.75203	3.3789	3.29401	3.80102	2.82994	3.2679	3.22453	3.13735	3.72628	2.1899	2.9858	2.99852	3.55392	3.31242	3.21112	3.18353	3.58303	3.31826	3.47447	2.50757	3.22006	3.21627	3.35246	3.33971	3.59359	3.433	3.27447	3.42628	3.09601	3.21025	2.88395	3.26711	1.7503	3.25381	2.89625	3.09074	3.24141	3.31959	Other
hsa-miR-181c-5p	2.73885	2.60177	2.50169	2.40556	2.86168	2.44611	2.26243	1.92979	2.42965	4.14799	2.82755	2.64004	2.93294	2.82568	2.98005	2.8748	2.48677	2.52655	2.85049	2.28794	2.8426	2.19105	2.78777	2.69321	2.34856	2.69067	2.56283	2.49074	2.41231	2.25009	2.64874	2.71808	2.29074	2.4344	4.20136	3.08266	2.47837	3.09847	Other
hsa-miR-181c-3p	1.43468	2.14124	1.99809	1.90753	1.98249	1.96125	1.6966	1.56205	1.94112	3.27392	2.4682	2.12266	2.23599	2.37204	2.42498	2.11303	1.94683	1.96681	2.36314	1.18987	2.46544	1.7116	2.08356	2.20179	1.45394	2.14264	2.15104	2.04523	1.80679	1.83275	2.06815	2.23632	0.370305	1.95971	3.44569	2.45682	1.96846	2.24661	Other
hsa-miR-181d-5p	1.74535	2.09908	1.97424	1.78351	1.79366	1.66855	1.39816	1.46468	1.82065	3.09022	2.42722	1.71703	1.91733	2.42068	2.22771	1.78569	1.75453	1.51065	2.20492	1.34758	2.36911	1.70143	1.88187	2.04744	1.41986	2.01554	1.86308	1.84216	2.18676	1.7363	1.85161	2.14861	0.765414	1.69525	3.13512	2.48882	1.70397	2.28559	Other
hsa-miR-181d-3p	0	0.139988	0.0980801	0	0.150404	0	0	0.141654	0.0840998	0.517186	0.206996	0	0.42259	0.0779431	0.197962	0.170005	0.0583791	0.109522	0.203321	0	0.455002	0	0.14351	0.253668	0	0.0721426	0.102441	0.191071	0.0434216	0.154698	0.034592	0.0870395	0	0.168805	0.595064	0.259097	0.152702	0.163189	Other
hsa-miR-1199-5p	0	0	0	0	0	0	0	0	0	0	0	0	0	0	0	0	0	0	0	0	0	0	0	0	0	0	0	0	0	0	0	0	0	0	0	0	0	0	Other
hsa-miR-1199-3p	0	0	0	0	0	0	0	0	0	0	0	0	0	0	0	0	0	0	0	0	0	0	0	0	0	0	0	0	0	0	0	0	0	0	0	0	0	0	Other
hsa-miR-639	0	0	0	0	0	0	0	0	0	0	0	0	0	0	0	0	0	0	0	0	0	0	0	0	0	0	0	0	0	0	0	0	0	0	0	0	0	0	Other
hsa-miR-6795-5p	0	0	0.0980801	0.0951184	0	0	0	0	0	0.0128923	0	0	0.0517756	0	0	0	0.0583791	0	0.0489898	0	0	0	0	0	0	0	0	0	0	0	0	0	0	0	0.0221932	0	0	0	Other
hsa-miR-6795-3p	0	0	0	0.0951184	0	0.0622479	0	0	0.0840998	0.0494206	0	0	0.0517756	0	0.129201	0	0	0.0582043	0.234636	0	0	0.0602804	0.0532814	0.0539334	0.0619423	0	0	0	0	0	0	0	0	0.0487372	0.0634422	0	0	0	Other
hsa-miR-1470	0	0	0	0	0	0	0	0	0	0	0	0	0	0	0	0	0	0	0	0	0	0	0	0	0	0	0	0	0	0	0	0	0	0	0	0	0	0	Other
hsa-miR-3188	0	0.0518401	0	0	0.150404	0	0	0	0.0840998	0.0128923	0.0804618	0.0585836	0.0517756	0	0.0474676	0.170005	0.109832	0	0.0489898	0	0.33023	0.113204	0.0532814	0.0539334	0.247114	0.0721426	0.185271	0	0.0636059	0.108993	0.242089	0	0	0.0487372	0.0826848	0.319709	0	0.163189	Other
hsa-miR-3189-3p	0	0.0981469	0	0	0.105817	0	0	0	0	0	0.258679	0	0.139831	0	0.0902544	0	0	0	0	0	0.0578132	0	0	0	0	0	0	0.0734299	0.239564	0	0.124386	0	0	0	0	0	0.0570767	0.314755	Other
hsa-miR-3189-5p	0	0.0981469	0	0	0	0	0	0	0	0	0	0	0	0	0	0	0	0	0	0	0	0	0	0	0	0	0	0	0.0434216	0	0.124386	0	0	0	0	0	0	0	Other
hsa-miR-640	0	0	0	0	0	0	0	0	0	0	0	0	0	0	0	0	0	0	0	0	0	0	0	0	0	0	0	0	0	0	0	0	0	0	0	0	0	0	Other
hsa-miR-1270	0.56409	0.48123	0.74513	0.537635	0.790507	0.594186	0.193598	0.248293	0.830526	0.88587	0.384677	0.721006	0.462283	0.692994	0.377659	0.464863	0.942966	0.234791	0.291212	0	0.909521	0.113204	0.251193	0.220405	0.853211	0.524942	0.47642	0.653217	0.513317	0.358639	0.697198	0.658066	0.628252	0.290054	1.06803	0.520061	0.265456	0.115298	Other
hsa-miR-6887-5p	0	0	0	0	0	0	0	0	0	0	0	0	0.177958	0	0	0	0	0	0	0.11666	0	0	0	0	0.116143	0	0	0	0	0	0	0	0	0	0	0	0	0	Other
hsa-miR-6887-3p	0	0	0	0.23919	0	0	0	0	0.397188	0	0	0	0.355289	0	0	0	0.109832	0	0	0.11666	0	0	0	0	0.283256	0	0	0	0	0	0	0	0.0197016	0	0	0	0	0	Other
hsa-miR-5196-5p	0	0	0	0	0	0	0	0	0	0	0	0	0	0	0	0	0	0	0	0	0	0	0	0	0	0	0	0	0	0	0	0	0	0	0	0	0	0	Other
hsa-miR-5196-3p	0	0	0	0	0	0	0	0	0	0	0	0	0	0	0	0	0	0	0	0	0	0	0	0	0	0	0	0	0	0	0	0	0	0	0	0	0	0	Other
hsa-miR-4530	0	0	0	0	0	0	0	0	0	0	0	0	0	0	0	0	0	0	0	0	0	0	0	0	0	0	0	0	0	0	0	0	0	0	0	0	0	0	Other
hsa-miR-6719-3p	0	0	0	0	0	0	0	0	0	0	0	0	0	0	0	0	0	0	0	0	0	0	0	0	0	0	0	0	0	0	0	0	0.0197016	0	0	0	0	0	Other
hsa-miR-641	1.04985	1.05676	1.79283	1.34835	1.27565	1.40132	1.26842	1.29029	1.51917	1.48598	1.5803	1.44047	1.07049	1.42736	1.5604	1.25356	1.19522	1.24641	0.971221	0.610827	1.49197	1.46005	1.17132	1.17271	1.38289	1.4571	1.38993	1.3084	1.04511	1.4071	1.45901	1.20052	0.710155	0.963527	1.45683	1.52152	1.20106	1.11429	Other
hsa-miR-6796-5p	0	0.0518401	0	0	0	0	0	0	0.0840998	0.0494206	0	0	0	0	0.0474676	0	0	0	0.0489898	0	0	0	0	0.101903	0.0619423	0	0.054234	0	0	0.0579069	0	0	0	0	0.276763	0.104478	0	0.061464	Other
hsa-miR-6796-3p	0	0	0	0	0	0	0	0	0	0.0254129	0	0	0	0	0	0	0	0	0.132975	0	0	0.0602804	0	0.0539334	0	0	0.102441	0.0734299	0	0	0	0	0.0197016	0.0487372	0.101111	0	0	0	Other
hsa-miR-6797-5p	0	0.0518401	0	0	0	0	0	0	0.154526	0.0128923	0	0.15632	0	0	0	0	0.0583791	0.0582043	0	0	0.0578132	0.0602804	0	0	0	0	0	0	0	0	0	0	0	0	0.0221932	0.0553733	0.0570767	0	Other
hsa-miR-6797-3p	0	0.139988	0.401441	0.173101	0.0816808	0.116682	0	0	0.268267	0.0494206	0.30486	0.13387	0.098031	0.338357	0.164941	0.170005	0.270273	0.155412	0.46398	0	0.476167	0.113204	0.310529	0.220405	0.207688	0.133991	0.185271	0	0.0222532	0.196047	0.0964676	0.0870395	0.0197016	0.168805	0.152117	0.188632	0.327075	0.115298	Other
hsa-miR-4323	0	0	0	0	0	0	0	0	0	0	0	0	0	0	0	0	0	0	0	0	0	0	0	0	0	0	0	0	0	0	0	0	0	0	0	0	0	0	Other
hsa-miR-8077	0	0	0	0	0	0	0	0	0	0	0	0	0	0	0	0	0	0	0	0	0	0	0	0	0	0	0	0	0	0	0	0	0	0	0	0	0	0	Other
hsa-miR-4531	0.0599658	0.0518401	0	0	0	0	0	0	0	0.0254129	0	0.15632	0	0	0	0	0	0	0	0	0	0	0	0	0	0	0	0	0.0222532	0	0	0.159513	0	0	0	0	0	0	Other
hsa-miR-8085	0	0	0	0	0	0	0	0	0	0	0	0	0	0	0	0	0	0	0	0	0	0	0	0	0	0	0	0	0	0	0	0	0	0	0	0	0	0	Other
hsa-miR-6088	0	0	0	0	0	0	0	0	0	0	0	0	0	0	0	0	0	0	0	0	0	0	0	0	0	0	0	0	0	0	0	0	0	0	0	0	0	0	Other
hsa-miR-330-5p	1.72766	1.94995	1.97773	2.28216	1.61937	1.66566	1.87509	1.48158	2.17152	2.12465	1.93388	1.84797	1.8209	2.30473	1.99334	2.0056	2.21105	2.10986	1.89618	1.15384	2.15218	2.12891	2.04084	2.04641	2.0291	1.97509	2.0118	1.62597	1.57144	1.56417	1.74342	1.41253	0.817508	1.61678	2.61045	2.19546	1.96912	2.08804	Other
hsa-miR-330-3p	1.59656	1.24884	1.10227	1.24068	0.937331	0.737927	0.947622	0.719511	1.32397	1.40442	1.04833	0.874985	1.04646	1.22341	1.02473	1.04382	1.36737	0.975962	1.1429	0.773092	1.21426	1.18873	1.13962	1.20612	1.42988	0.915312	1.19399	0.687393	1.2205	0.767121	0.960237	0.964292	0.15158	0.691886	1.98038	1.13068	1.23431	1.09879	Other
hsa-miR-642a-5p	1.14244	0	0	0	0.150404	0	0.107499	0	0.268267	0.204828	0	0.13387	0.378901	0	0	0	0.155831	0	0	0.642437	0.108827	0.0602804	0	0.0539334	0.116143	0	0.145828	0	0	0.0579069	0.242089	0.159513	0.0197016	0.0925527	0.865934	0.104478	0.193627	0	Other
hsa-miR-642a-3p	0.988368	0	0.17804	0.347188	0.150404	0	0	0.333841	0.49647	0.170875	0.148321	0.0851559	0.480847	0	0	0	0.588555	0	0	0.165017	0.358217	0.241665	0	0.220405	0.116143	0	0.145828	0.0734299	0	0.108993	0.242089	0.159513	0	0.0925527	0.583337	0.188632	0.107516	0	Other
hsa-miR-642b-3p	0	0	0	0	0	0	0	0	0	0	0	0	0	0	0	0	0	0	0	0	0	0.0602804	0	0	0	0	0	0	0	0	0.034592	0	0	0	0	0	0	0	Other
hsa-miR-642b-5p	0	0	0	0.173101	0.0289677	0.116682	0	0	0	0.0254129	0	0	0.303827	0	0	0	0.0583791	0	0	0	0.0578132	0.0602804	0.100735	0.0539334	0	0	0	0	0	0	0.0666308	0	0	0.0487372	0.410423	0	0.0570767	0	Other
hsa-miR-769-5p	2.82005	2.96039	3.02274	2.87308	2.40531	2.8838	2.87686	2.40875	2.71278	3.1339	3.09148	2.94781	2.77124	3.03995	3.10268	3.00783	2.69264	2.94399	2.95149	2.11124	3.11664	2.83965	3.0304	2.98193	2.92666	2.96006	3.04089	2.98119	2.71457	2.93179	2.44714	2.60756	1.28208	2.70788	3.69588	2.63978	2.78393	2.92596	Other
hsa-miR-769-3p	0.276089	0.928404	0.783006	0.691759	0.400963	0.626992	0.761512	0.333841	0.577225	1.04977	1.11425	0.816902	0.645286	0.947598	1.13319	0.895836	0.662466	0.948799	1.00837	0.208525	1.01094	0.793184	0.853384	0.807623	0.771264	1.00154	1.1174	0.653217	0.546989	0.835562	0.600398	0.0870395	0.0906273	0.623925	1.57876	0.770523	0.880883	0.97835	Other
hsa-miR-320e	0	0	0	0	0.0289677	0	0	0	0.0840998	0	0	0	0	0	0	0	0	0	0	0	0	0	0	0	0.0619423	0	0	0.0734299	0.0434216	0	0	0	0	0	0	0	0	0	Other
hsa-miR-3190-5p	0	0	0	0	0	0	0	0	0	0	0	0	0	0	0	0.064349	0	0	0	0	0	0	0	0	0	0	0	0	0	0	0	0	0	0	0	0	0	0	Other
hsa-miR-3190-3p	0	0	0.0980801	0.0951184	0.0289677	0.116682	0	0	0	0	0.0804618	0.0851559	0	0	0	0	0	0.0582043	0	0	0.233487	0	0.0532814	0.0539334	0	0.0721426	0.102441	0.0734299	0	0	0.034592	0.0870395	0.0197016	0.0487372	0.101111	0.14859	0.0570767	0	Other
hsa-miR-3191-3p	0	0	0	0	0	0	0	0	0	0	0	0.0302788	0	0	0	0	0	0	0	0	0.0578132	0	0.0532814	0	0	0	0	0	0.0222532	0	0	0	0	0	0.0221932	0.0553733	0.0570767	0	Other
hsa-miR-3191-5p	0	0	0	0	0	0.0622479	0.057067	0	0	0	0	0	0	0	0	0	0	0	0	0	0	0	0.0532814	0	0	0.0721426	0	0	0	0	0.034592	0	0	0	0.0221932	0	0	0	Other
hsa-miR-6798-5p	0	0	0	0	0	0	0	0	0	0	0	0	0	0	0	0	0	0	0	0	0	0	0	0	0	0	0	0	0	0	0	0	0	0	0	0	0	0	Other
hsa-miR-6798-3p	0	0.422946	0.481009	0.537635	0.293508	0.377854	0.193598	0.405279	0.551939	0.484141	0.482221	0.236052	0.42259	0.59646	0.53471	0.386923	0.435608	0.498482	0.892454	0	0.658934	0.340674	0.489741	0.493546	0.575119	0.500854	0.661935	0.359739	0	0.585762	0.350952	0.221605	0.137125	0.202435	0.942486	0.501852	0.451152	0.345618	Other
hsa-miR-4324	0	0	0	0	0	0	0	0	0	0	0	0	0	0	0	0	0	0	0	0	0	0	0	0	0	0	0	0	0	0	0	0	0	0	0	0	0	0	Other
hsa-miR-150-5p	5.05839	1.29026	0.0980801	0.23919	0	0.116682	0	0	0.215109	0.143545	0.30486	0.573323	0.098031	1.42736	0.228649	0	0.270273	0.269629	0.132975	1.27937	0.108827	0	0.182447	0.220405	0.0619423	0.133991	0.285799	0.0734299	0.436956	0.196047	0.0666308	0	2.14119	0.13235	0.460519	0	0.193627	1.35095	Other
hsa-miR-150-3p	3.12588	0.0981469	0	0	0	0	0	0	0	0	0	0	0	0.144003	0	0	0	0	0.0489898	0	0	0	0	0	0	0	0	0	0	0	0	0	0.334501	0	0	0	0	0.115298	Other
hsa-miR-5088-5p	0	0	0.0980801	0	0	0.0622479	0	0	0.0840998	0.104206	0.0804618	0	0.0517756	0.144003	0	0.120382	0	0	0.0930093	0	0.0578132	0.0602804	0	0	0	0.0721426	0.054234	0	0	0	0.034592	0	0.0197016	0	0.118787	0	0	0.061464	Other
hsa-miR-5088-3p	0	0	0	0	0	0	0	0	0	0	0	0	0	0.0779431	0	0	0	0	0	0	0	0	0	0	0	0	0.054234	0	0	0	0	0	0	0	0	0	0	0	Other
hsa-miR-6799-5p	0	0	0	0	0	0	0	0	0	0	0	0	0	0.144003	0.0474676	0	0	0.0582043	0.0489898	0	0	0	0	0.0539334	0	0	0	0	0	0	0	0	0	0	0	0	0	0	Other
hsa-miR-6799-3p	0	0.0981469	0	0.0951184	0.0289677	0	0	0	0	0.0494206	0.148321	0.0585836	0	0.144003	0	0	0	0	0	0	0	0.0602804	0.0532814	0.0539334	0.0619423	0.236243	0	0	0	0.0579069	0	0	0.073952	0.0487372	0.0221932	0	0.152702	0.061464	Other
hsa-miR-6800-5p	0	0	0	0	0	0	0	0	0	0	0	0	0	0	0	0	0	0	0	0	0	0	0	0	0	0	0	0	0	0	0	0	0	0	0	0	0	0	Other
hsa-miR-6800-3p	0	0	0.0980801	0	0	0	0.057067	0	0	0.0721703	0.148321	0	0	0.144003	0.0474676	0	0	0	0	0	0.108827	0.0602804	0.0532814	0.0539334	0	0.18812	0.054234	0	0	0	0	0	0	0	0.0634422	0.104478	0.0570767	0.061464	Other
hsa-miR-4749-5p	0	0	0	0.0951184	0.0289677	0.0622479	0	0	0	0.104206	0.206996	0	0	0.0779431	0	0	0	0	0.0489898	0	0.0578132	0.113204	0.0532814	0	0.0619423	0.0721426	0	0	0	0	0.0964676	0.159513	0	0	0.18307	0.0553733	0.0570767	0	Other
hsa-miR-4749-3p	0	0.0518401	0	0	0	0	0	0	0	0.0128923	0	0	0.098031	0	0.129201	0	0	0.0582043	0.0489898	0	0.0578132	0	0	0	0	0	0	0	0	0	0	0	0.106686	0	0.118787	0.0553733	0.107516	0.061464	Other
hsa-miR-4750-5p	0	0.0981469	0	0	0.105817	0	0	0	0	0.124321	0	0.217449	0	0	0.0474676	0	0	0.0582043	0.0489898	0	0	0	0.0532814	0.145097	0.116143	0.133991	0.054234	0.0734299	0.0222532	0.0579069	0.034592	0.27592	0.0197016	0	0.251991	0.14859	0	0.061464	Other
hsa-miR-4750-3p	0	0.0518401	0	0	0.0816808	0	0	0	0	0.0128923	0	0	0	0	0.0474676	0	0	0	0	0	0	0.0602804	0	0.101903	0.0619423	0.0721426	0.054234	0	0	0	0	0	0	0.0487372	0.167869	0	0	0	Other
hsa-miR-4751	0	0	0	0.0951184	0	0	0	0	0	0.0128923	0	0	0	0	0	0.064349	0.0583791	0	0.0489898	0	0	0	0	0	0	0	0	0.0734299	0.0828936	0.0579069	0	0	0	0	0.0433072	0.0553733	0	0.061464	Other
hsa-miR-8074	0	0	0	0	0	0	0	0	0	0	0	0	0	0	0	0	0	0	0	0	0	0	0	0	0	0	0	0	0	0	0	0	0	0	0	0	0	0	Other
hsa-miR-99b-5p	2.56486	4.41472	4.17334	3.46358	4.15194	3.51295	4.042	4.77328	3.99625	4.50647	4.23197	3.83555	4.06666	3.74955	3.77232	4.0845	4.20113	4.10482	4.23726	1.86852	4.33626	4.25829	4.22508	4.23523	4.26854	3.67472	4.28124	3.96747	3.69152	4.14809	4.03188	3.56852	0.874906	4.12966	4.70682	4.24701	4.38104	4.35364	Other
hsa-miR-99b-3p	0.821278	1.96987	1.78024	1.57099	1.45831	1.60363	1.68793	1.22561	1.51352	1.90425	1.96849	1.90852	1.52227	1.99259	1.95335	1.57856	1.62774	1.64792	1.80974	0.284311	1.97303	1.73602	1.70191	1.80846	1.67201	1.79798	1.86308	1.62217	1.92355	1.66478	1.56014	1.53793	0.0197016	1.5362	2.08918	1.88888	1.91403	1.89925	Other
hsa-let-7e-5p	2.29682	3.58131	3.47992	3.4069	3.36838	3.35348	3.35463	3.0861	3.26739	3.5808	3.72568	3.78283	3.34338	3.43859	3.44763	3.26761	3.30622	3.303	3.31985	1.62468	3.54661	3.40332	3.37577	3.38686	3.48983	3.40677	3.6134	3.39804	3.63359	3.28834	3.37956	3.7904	0.932714	3.26356	3.61314	3.47006	3.36038	3.61536	Other
hsa-let-7e-3p	0.0599658	1.53745	1.51417	1.34356	1.18602	1.34162	1.28771	1.05738	1.20294	1.78203	1.43871	1.38602	1.31706	1.48131	1.43852	1.20877	1.20312	1.17352	1.5138	0	1.7098	1.42261	1.43306	1.65985	1.4122	1.39222	1.51574	1.35674	1.41188	1.36909	1.2326	1.43434	0.0385482	1.24617	1.93682	1.43746	1.48021	1.18873	Other
hsa-miR-125a-5p	2.95775	4.10015	4.10208	3.97687	3.9532	4.01099	4.09044	4.34735	4.0039	4.38395	4.13237	3.7068	4.05459	4.01613	4.07867	4.02119	4.00309	4.02411	4.00261	1.79465	4.02327	4.06413	4.00602	4.02414	4.07655	4.05812	3.99319	4.04483	3.75881	3.91516	3.92299	3.72855	1.44443	4.04475	4.50655	4.0898	4.08843	4.23704	Other
hsa-miR-125a-3p	1.06117	1.79581	1.6589	1.60924	1.41098	1.53514	1.56429	1.50314	1.36187	1.49528	1.79567	1.79401	1.51896	1.73144	1.66642	1.36248	1.46108	1.433	1.54595	0.0622352	1.87282	1.55258	1.48429	1.70741	1.46776	1.63087	1.56087	1.63533	1.90206	1.57912	1.42654	1.73624	0.0385482	1.4353	1.60215	1.63777	1.66882	1.6437	Other
hsa-miR-6801-5p	0	0	0	0	0	0	0	0	0.0840998	0	0	0	0	0	0	0	0	0	0.0489898	0	0	0	0	0	0	0	0.054234	0	0	0	0.034592	0	0	0	0	0	0	0	Other
hsa-miR-6801-3p	0	0	0.0980801	0	0	0	0	0	0	0	0	0	0	0	0	0	0	0	0.0489898	0	0.108827	0	0	0	0	0	0	0	0	0.0579069	0	0	0	0	0	0	0	0	Other
hsa-miR-643	0.41974	0.379234	0.548232	0.296537	0.245199	0.454745	0.193598	0	0.154526	0.355161	0.668738	0.271026	0.213007	0.472147	0.228649	0.064349	0.360761	0.301879	0.263845	0.348816	0.455002	0.241665	0.409314	0.220405	0.403635	0.31895	0.285799	0.239763	0.101361	0.384951	0.242089	0.367629	0.387157	0.233647	0.288638	0.442139	0.297357	0.345618	Other
hsa-miR-512-5p	0	0	0	0	0	0	0	0	0	0	0	0	0	0	0	0	0	0	0	0	0	0	0	0	0	0	0	0	0	0	0	0	0	0	0	0	0	0	Other
hsa-miR-512-3p	0.159624	0	0	0.296537	0	0	0	0	0	0.0937875	0	0.0302788	0.303827	0.0779431	0	0	0	0	0	0	0.0578132	0	0.0532814	0	0.207688	0	0	0	0.300798	0	0	0	0	0	0.322432	0	0	0	Other
hsa-miR-1323	0	0.0518401	0	0	0	0	0	0	0	0.0375826	0	0	0.098031	0.0779431	0.0474676	0	0.0583791	0	0	0	0	0	0	0	0.164323	0	0	0	0.168255	0	0	0	0	0	0.0433072	0	0	0	Other
hsa-miR-498-5p	0	0	0	0	0	0	0	0	0	0	0	0	0	0	0	0	0	0	0	0	0	0	0	0	0	0	0	0	0	0	0	0	0	0	0	0	0	0	Other
hsa-miR-498-3p	0	0	0	0	0	0	0	0	0	0	0	0	0	0	0	0	0	0	0	0	0	0	0	0	0	0	0	0	0	0	0	0	0	0	0	0	0	0	Other
hsa-miR-520e-3p	0	0	0	0	0	0	0	0	0	0	0	0	0	0	0	0	0	0	0	0	0	0	0	0	0	0	0	0	0	0	0	0	0	0	0	0	0	0	Other
hsa-miR-520e-5p	0	0	0	0	0	0	0	0	0	0	0	0	0	0	0	0	0	0	0	0	0	0	0	0	0	0	0	0	0	0	0	0	0	0	0	0	0	0	Other
hsa-miR-515-5p	0	0.0981469	0	0.173101	0	0	0	0	0.0840998	0.0937875	0	0.0585836	0.098031	0.0779431	0.0902544	0	0	0.0582043	0	0	0	0	0	0	0.0619423	0	0	0	0.119075	0	0	0	0	0	0.452561	0	0	0	Other
hsa-miR-515-3p	0	0	0	0	0.0289677	0	0	0	0	0	0	0	0	0	0	0	0	0	0	0	0	0	0	0	0	0	0	0	0	0	0	0	0	0	0	0	0	0	Other
hsa-miR-519e-5p	0	0	0	0	0	0	0	0	0	0	0	0	0	0	0	0	0	0	0	0	0	0	0	0	0	0	0	0	0	0	0	0	0	0	0	0	0	0	Other
hsa-miR-519e-3p	0	0	0	0	0	0	0	0	0	0	0	0	0	0	0	0	0	0	0	0	0	0	0	0	0	0	0	0	0	0	0	0	0	0	0	0	0	0	Other
hsa-miR-520f-3p	0	0	0	0	0	0	0	0	0	0.0128923	0	0	0	0	0	0	0	0	0	0	0	0	0	0	0.0619423	0	0	0	0.0222532	0	0	0	0	0	0.0826848	0	0	0	Other
hsa-miR-520f-5p	0	0	0	0	0	0	0	0	0	0	0	0	0	0	0	0	0	0	0	0	0	0	0	0	0	0	0	0	0	0	0	0	0	0	0	0	0	0	Other
hsa-miR-519c-5p	0	0.0518401	0	0	0	0	0	0	0	0	0	0	0	0	0	0	0	0	0	0	0	0	0	0	0	0	0	0	0	0	0	0	0	0	0.0221932	0	0	0	Other
hsa-miR-519c-3p	0	0.139988	0	0	0	0	0	0	0	0.0128923	0	0.15632	0.0517756	0	0	0	0.0583791	0	0	0	0	0	0	0	0	0	0	0	0.0222532	0	0	0	0	0	0.197757	0	0	0	Other
hsa-miR-1283	0	0.0981469	0	0.173101	0.0289677	0	0	0	0	0.286467	0	0	0.098031	0.0779431	0	0	0.0583791	0	0	0	0	0.0602804	0	0.0539334	0.0619423	0	0	0	0.0434216	0	0	0	0	0	0.322432	0	0	0	Other
hsa-miR-520a-5p	0	0	0	0	0	0	0	0	0	0.0128923	0	0	0	0	0	0	0	0	0	0	0	0	0	0	0	0	0	0	0	0	0	0	0	0	0.0433072	0	0	0	Other
hsa-miR-520a-3p	0	0	0	0	0	0	0	0	0	0	0	0	0	0	0	0	0	0	0	0	0	0	0	0	0	0	0	0	0.0434216	0	0	0	0	0	0	0	0	0	Other
hsa-miR-526b-5p	0	0	0	0.0951184	0	0	0	0	0	0	0	0	0	0	0	0	0	0	0	0	0	0	0	0	0	0.0721426	0	0	0.0636059	0	0	0	0	0	0.0826848	0	0	0	Other
hsa-miR-526b-3p	0	0	0	0	0	0	0	0	0	0	0	0	0	0	0	0	0	0	0	0	0	0	0	0	0	0	0	0	0	0	0	0	0	0	0.0221932	0	0	0	Other
hsa-miR-519b-5p	0	0	0	0	0	0	0	0	0	0	0	0	0	0	0	0	0	0	0	0	0	0	0	0	0	0	0	0	0	0	0	0	0	0	0.0221932	0	0	0	Other
hsa-miR-519b-3p	0	0	0	0	0	0	0	0	0	0	0	0	0	0	0	0	0	0	0	0	0	0	0	0	0	0	0	0	0	0	0	0	0	0	0	0	0	0	Other
hsa-miR-525-5p	0	0	0	0	0	0	0	0	0	0	0	0	0	0	0	0	0	0	0	0	0	0	0	0	0	0	0	0	0	0	0.034592	0	0	0	0.0433072	0	0	0	Other
hsa-miR-525-3p	0	0	0	0	0	0	0	0	0	0	0	0	0	0	0	0	0	0	0	0	0	0	0	0	0	0	0	0	0	0	0	0	0	0	0	0	0	0	Other
hsa-miR-523-5p	0	0	0	0	0	0	0	0	0	0.0128923	0	0	0	0	0	0	0	0	0	0	0	0	0	0	0	0	0	0	0	0	0	0	0	0	0	0	0	0	Other
hsa-miR-523-3p	0	0	0	0	0	0	0	0	0	0	0	0	0.0517756	0	0	0	0	0	0	0	0	0	0	0	0	0	0	0	0	0	0	0	0	0	0	0	0	0	Other
hsa-miR-518f-5p	0	0	0	0	0	0	0	0	0	0	0	0	0	0	0	0	0	0	0	0	0	0	0	0	0	0	0	0	0	0	0	0	0	0	0	0	0	0	Other
hsa-miR-518f-3p	0	0	0	0	0	0	0	0	0	0.0128923	0	0	0	0	0	0	0	0	0	0	0	0	0	0	0	0	0	0	0.0222532	0	0	0	0	0	0.0221932	0	0	0	Other
hsa-miR-520b-3p	0	0.0518401	0	0	0	0	0	0	0	0	0	0	0	0	0	0	0	0	0	0	0	0	0	0	0	0	0	0	0	0	0	0	0	0	0	0	0	0	Other
hsa-miR-520b-5p	0	0	0	0	0.0289677	0	0	0	0	0	0	0.0302788	0	0.0779431	0	0	0	0	0	0	0	0	0	0	0	0	0	0	0.0434216	0	0	0	0	0	0	0	0	0	Other
hsa-miR-518b	0	0.0518401	0	0	0	0	0	0	0	0.0128923	0	0	0	0	0	0	0.109832	0	0	0	0	0	0	0	0	0	0	0	0.0222532	0	0	0	0	0	0.101111	0	0	0	Other
hsa-miR-526a-5p	0	0	0	0	0	0	0	0	0	0	0	0	0	0	0	0	0	0	0	0	0	0	0	0	0	0	0	0	0	0	0	0	0	0	0.0221932	0	0	0	Other
hsa-miR-526a-3p	0	0	0	0	0	0	0	0	0	0	0	0	0	0	0	0	0	0	0	0	0	0	0	0	0	0	0	0	0	0	0	0	0	0	0	0	0	0	Other
hsa-miR-520c-5p	0	0	0	0	0	0	0	0	0	0	0	0	0	0	0	0	0	0	0	0	0	0	0	0	0	0	0	0	0	0	0	0	0	0	0	0	0	0	Other
hsa-miR-520c-3p	0	0	0	0	0	0	0	0	0	0	0	0	0	0	0	0	0	0	0	0	0	0	0	0	0	0	0	0	0	0	0	0	0	0	0.0221932	0	0	0	Other
hsa-miR-518c-5p	0	0	0	0	0	0	0	0	0	0	0	0	0	0	0	0	0	0	0	0	0	0	0	0	0	0	0	0	0	0	0	0	0	0	0	0	0	0	Other
hsa-miR-518c-3p	0	0	0	0	0	0	0	0	0	0.0375826	0	0	0	0	0	0	0	0.0582043	0	0	0	0	0	0	0	0	0	0	0.101361	0	0	0	0	0	0.0433072	0	0	0	Other
hsa-miR-524-5p	0	0	0	0	0	0	0	0	0	0	0	0	0	0	0	0	0	0	0	0	0	0	0	0	0	0	0	0	0	0	0	0	0	0	0.0634422	0	0	0	Other
hsa-miR-524-3p	0	0	0	0	0	0	0	0	0	0	0	0	0	0	0	0	0	0	0	0	0	0	0	0	0	0	0	0	0	0	0	0	0	0	0	0	0	0	Other
hsa-miR-517-5p	0	0	0	0	0	0	0	0	0.0840998	0	0	0	0	0	0	0	0	0	0	0	0	0	0	0	0.0619423	0	0	0	0.0222532	0	0	0	0	0	0.0433072	0	0	0	Other
hsa-miR-517a-3p	0	0	0	0	0	0	0	0	0	0	0	0	0	0.0779431	0	0	0	0	0	0	0	0	0	0	0	0	0	0	0	0	0	0	0	0	0.0221932	0	0	0	Other
hsa-miR-519d-3p	0	0	0	0	0	0	0	0	0	0	0	0	0	0	0	0	0	0	0	0	0	0	0	0.0539334	0	0	0	0	0	0	0	0	0	0	0.0433072	0	0	0	Other
hsa-miR-519d-5p	0	0	0	0	0	0	0	0	0	0.0128923	0	0	0	0.144003	0	0	0	0.109522	0	0	0	0	0	0.0539334	0	0	0	0	0	0	0	0	0	0	0	0	0	0	Other
hsa-miR-521	0	0	0	0	0	0	0	0	0	0	0	0	0	0	0	0	0	0	0	0	0	0	0	0	0	0	0	0	0	0	0	0	0	0	0	0	0	0	Other
hsa-miR-520d-5p	0	0	0	0	0	0	0	0	0	0	0	0	0	0	0	0	0	0	0	0	0	0	0	0	0.0619423	0	0	0	0.0434216	0	0	0	0	0	0.0826848	0	0	0	Other
hsa-miR-520d-3p	0	0	0	0	0	0	0	0	0	0	0	0	0	0	0	0	0	0	0	0	0	0	0	0	0	0	0	0	0	0	0	0	0	0	0.0433072	0	0	0	Other
hsa-miR-517b-3p	0	0	0	0	0	0	0	0	0	0	0	0.0302788	0.0517756	0	0	0	0	0	0	0	0	0	0	0	0	0	0	0	0	0	0	0	0	0	0.0433072	0	0	0	Other
hsa-miR-520g-3p	0	0	0	0	0	0	0	0	0.0840998	0	0	0	0.098031	0	0	0	0	0	0	0	0	0	0	0	0	0	0	0	0.0222532	0	0	0	0	0	0.0826848	0	0	0	Other
hsa-miR-520g-5p	0	0	0	0	0	0	0	0	0	0	0	0	0	0	0	0	0	0	0	0	0	0	0	0	0	0	0	0	0	0	0	0	0	0	0	0	0	0	Other
hsa-miR-516b-5p	0	0	0	0.23919	0.0289677	0	0	0	0	0.0721703	0	0.0302788	0.245437	0	0	0	0	0	0	0	0	0	0	0	0.116143	0.18812	0	0	0.364436	0	0	0	0.0197016	0	0.239054	0.0553733	0	0	Other
hsa-miR-516b-3p	0	0	0	0	0	0	0	0	0	0	0	0	0	0	0	0	0	0	0	0	0	0	0	0	0	0	0	0	0	0	0	0	0	0	0	0	0	0	Other
hsa-miR-518e-5p	0	0	0	0	0	0	0	0	0	0	0	0	0	0	0	0	0.0583791	0	0	0	0	0	0	0	0	0	0	0	0	0	0	0	0	0	0.0433072	0	0	0	Other
hsa-miR-518e-3p	0	0	0	0	0	0	0	0	0	0	0	0	0	0	0	0	0	0	0	0	0	0	0	0	0	0	0	0	0	0	0	0	0	0	0.0433072	0	0	0	Other
hsa-miR-518a-5p	0	0	0	0	0	0	0	0	0	0	0	0	0	0	0	0	0	0	0	0	0	0	0	0	0	0	0	0	0	0	0	0	0	0	0	0	0	0	Other
hsa-miR-518a-3p	0	0.0518401	0	0	0	0	0	0	0	0.0128923	0	0	0	0	0	0	0	0	0	0	0	0	0	0	0	0	0	0	0	0	0	0	0	0	0	0	0	0	Other
hsa-miR-518d-5p	0	0	0	0	0	0	0	0	0	0	0	0	0	0	0	0	0	0	0	0	0	0	0	0	0	0	0	0	0	0	0	0	0	0	0	0	0	0	Other
hsa-miR-518d-3p	0	0	0	0	0	0	0	0	0	0	0	0	0	0	0	0	0	0	0	0	0	0	0	0	0	0	0	0	0	0	0	0	0	0	0	0	0	0	Other
hsa-miR-517c-3p	0	0.0518401	0	0	0	0	0	0	0	0	0	0	0	0	0	0	0	0	0	0	0	0	0	0	0	0	0	0	0	0	0	0	0	0	0.0221932	0	0	0	Other
hsa-miR-520h	0	0	0	0	0	0	0	0	0	0	0	0	0	0	0	0	0	0	0	0	0	0	0	0	0	0	0	0	0	0	0	0	0	0	0.0221932	0	0	0	Other
hsa-miR-522-5p	0	0	0	0	0	0	0	0	0	0	0	0	0	0	0	0	0	0	0	0	0	0	0	0	0	0	0	0	0	0	0	0	0	0	0	0	0	0	Other
hsa-miR-522-3p	0	0.0518401	0	0	0	0	0	0	0	0.152847	0	0	0.098031	0.0779431	0	0	0.0583791	0	0	0	0	0.310112	0	0	0.0619423	0	0	0	0.101361	0	0	0.0870395	0	0	0.152117	0	0	0	Other
hsa-miR-519a-5p	0	0	0	0	0	0	0	0.141654	0	0.0494206	0	0.0302788	0	0	0.0474676	0	0	0	0	0	0	0	0	0	0	0	0	0	0	0	0	0	0	0	0.0433072	0	0	0	Other
hsa-miR-519a-3p	0	0	0	0	0	0	0	0	0	0.0375826	0	0	0.0517756	0	0	0	0.0583791	0	0	0	0	0.0602804	0	0	0.0619423	0	0	0	0.0222532	0	0	0	0	0	0.0221932	0	0	0	Other
hsa-miR-527	0	0	0	0.0951184	0	0	0	0	0	0	0	0	0	0	0	0	0	0	0	0	0	0	0	0	0	0	0	0	0.0434216	0	0	0	0	0	0	0	0	0	Other
hsa-miR-516a-5p	0	0.40164	0	0.173101	0.105817	0	0.057067	0	0	0.492641	0	0	0.480847	0.0779431	0	0	0.302577	0.109522	0	0	0	0.241665	0	0	0.116143	0.0721426	0	0	0.152473	0	0.0666308	0	0	0	0.526255	0.0553733	0	0	Other
hsa-miR-516a-3p	0	0	0	0	0	0	0	0	0	0	0	0	0	0	0	0	0	0	0	0	0	0	0	0	0	0	0	0	0	0	0	0	0	0	0	0	0	0	Other
hsa-miR-519a-2-5p	0	0	0	0	0	0	0	0	0	0	0	0.0302788	0	0.0779431	0	0	0	0	0	0	0	0	0	0	0.0619423	0	0	0	0.0434216	0	0	0	0	0	0	0	0	0	Other
hsa-miR-371a-5p	0	0.0518401	0	0.0951184	0	0	0	0	0	0.0128923	0	0.13387	0.177958	0	0	0.064349	0.0583791	0	0	0	0.108827	0	0.0532814	0	0.0619423	0	0	0	0	0	0	0	0	0	1.17908	0	0	0	Other
hsa-miR-371a-3p	0	0	0	0	0	0	0	0	0	0	0	0	0	0	0	0	0	0	0	0	0	0	0	0	0.0619423	0	0	0	0	0	0	0	0	0	0.333137	0	0	0	Other
hsa-miR-371b-5p	0.112647	0.0518401	0	0	0	0	0	0	0.0840998	0.0254129	0	0	0	0.144003	0	0	0	0.0582043	0.0930093	0	0	0	0	0	0	0	0	0	0.101361	0	0	0	0.285149	0.0487372	0.0634422	0	0	0	Other
hsa-miR-371b-3p	0	0	0	0	0	0	0	0	0	0	0	0	0	0	0	0	0	0	0	0	0	0	0	0	0	0	0	0	0	0	0	0	0.0385482	0	0	0	0	0	Other
hsa-miR-372-3p	0	0.0518401	0	0	0.0289677	0	0	0	0	0.0254129	0	0.0585836	0.378901	0	0	0	0	0	0	0	0.0578132	0	0	0.101903	0.0619423	0	0.054234	0	0	0	0	0	0.0197016	0	1.18803	0	0	0	Other
hsa-miR-372-5p	0	0	0	0	0	0	0	0	0	0	0	0	0	0	0	0	0	0	0	0	0	0	0	0	0	0	0	0	0	0	0	0	0	0	0.0221932	0	0	0	Other
hsa-miR-373-5p	0	0.0981469	0	0	0	0	0	0	0	0	0	0	0	0	0	0	0	0	0	0	0	0	0	0	0	0	0	0	0	0	0	0	0	0	0.0221932	0	0	0	Other
hsa-miR-373-3p	0	0.548469	0.17804	0	0	0.165047	0	0	0	0.0254129	0	0	0.213007	0.144003	0	0.254921	0.109832	0	0.0930093	0	0.108827	0.113204	0	0	0.116143	0	0	0	0.0828936	0	0.034592	0.367629	0.0385482	0	1.17908	0	0.107516	0	Other
hsa-miR-935	0	1.99453	0.481009	0	0.35055	0.208562	1.93782	0.248293	0	2.11199	0.148321	0	0.0517756	1.43054	0.7922	1.80131	0.270273	2.05311	0.34126	0	1.44356	2.07309	1.92839	1.70289	0.0619423	0.419357	0.876075	0.0734299	1.1726	0	0.317607	0.159513	0	0.168805	1.94439	0.42026	2.27011	1.66989	Other
hsa-miR-4752	0	0	0	0	0	0	0	0	0	0	0	0	0	0	0	0	0	0	0	0	0	0	0	0	0	0	0	0	0	0	0	0	0	0	0	0	0	0	Other
hsa-miR-8061	0	0	0	0	0	0	0	0	0	0	0	0	0	0	0	0	0	0	0	0	0	0	0	0	0	0	0	0	0	0	0	0	0	0	0	0	0	0	Other
hsa-miR-7975	0.0599658	0	0.681294	0.0951184	0.35055	0	0.107499	0.141654	0.0840998	0.0609444	0	0	0	0.0779431	0	0.120382	0.0583791	0	0.234636	0	0.268185	0.445097	0.0532814	0.253668	0.945385	0.236243	0.102441	0.136221	0.0434216	0	0.487524	0	0	0	0.22572	0	0.947692	0	Other
hsa-miR-6804-5p	0.159624	0	0	0	0	0	0	0	0	0.0128923	0	0	0.0517756	0	0.0902544	0	0	0.0582043	0	0	0.0578132	0	0	0	0	0	0.102441	0	0.0636059	0	0.034592	0	0.0566108	0	0.101111	0	0.0570767	0	Other
hsa-miR-6804-3p	0.0599658	0	0	0	0.0289677	0	0.057067	0	0.0840998	0.104206	0.148321	0	0.0517756	0.0779431	0	0	0	0	0.132975	0	0	0.0602804	0.0532814	0	0.0619423	0.0721426	0.102441	0.136221	0	0	0.034592	0	0	0	0.152117	0	0.152702	0	Other
hsa-miR-6802-5p	0	0	0	0	0	0	0	0	0	0.0128923	0.0804618	0	0.0517756	0	0	0	0	0	0	0	0	0	0.100735	0.0539334	0.0619423	0	0	0	0	0	0	0	0.0197016	0	0.0221932	0.0553733	0.0570767	0.206319	Other
hsa-miR-6802-3p	0.698771	0.213229	0.17804	0.0951184	0.128683	0.116682	0.057067	0.141654	0	0.212918	0.206996	0.0585836	0.275612	0.297305	0.0902544	0.064349	0.19742	0.155412	0.169571	0	0.154473	0.0602804	0.14351	0.101903	0.116143	0	0.054234	0.239763	0.101361	0.2338	0.124386	0	0.305568	0.0925527	0.264553	0.104478	0.107516	0.061464	Other
hsa-miR-6803-5p	0	0	0	0	0	0	0	0	0	0	0	0	0	0	0	0	0	0	0	0	0	0	0	0	0	0	0	0	0	0	0	0	0	0	0	0.0553733	0	0	Other
hsa-miR-6803-3p	1.19883	0.275882	0.51592	0.296537	0.308486	0.248111	0.297318	0.141654	0.525089	0.306305	0.30486	0.0585836	0.275612	0.297305	0.309514	0.214535	0.19742	0.196912	0.34126	0.0622352	0.268185	0.340674	0.218179	0.474712	0.376522	0.47535	0.102441	0.239763	0.152473	0.2338	0.220963	0.221605	0.448701	0.362928	0.58924	0.259097	0.297357	0.206319	Other
hsa-miR-6805-5p	0	0.0518401	0	0	0.0561235	0	0	0	0	0	0	0	0	0	0.0474676	0.120382	0	0.0582043	0	0	0	0.0602804	0	0	0	0.0721426	0	0	0	0.0579069	0	0	0	0	0.0634422	0	0	0.061464	Other
hsa-miR-6805-3p	0	0.0981469	0	0	0	0	0	0	0.0840998	0.0128923	0	0.0302788	0.0517756	0	0.0902544	0	0	0.109522	0	0	0.108827	0	0.182447	0	0.0619423	0	0	0	0	0.108993	0.124386	0	0	0	0.0826848	0	0	0	Other
hsa-miR-6806-5p	0	0	0	0	0	0	0	0	0	0	0	0	0	0	0	0	0	0	0	0	0	0	0	0	0	0	0	0	0	0	0	0	0	0	0	0.0553733	0	0	Other
hsa-miR-6806-3p	0.112647	0.0518401	0.0980801	0.173101	0	0.165047	0.152679	0	0	0.220859	0.148321	0.177667	0.213007	0	0.197962	0	0.0583791	0.0582043	0.203321	0.0622352	0.233487	0.113204	0.251193	0.145097	0.376522	0.18812	0.102441	0.0734299	0	0.0579069	0.0666308	0	0.274569	0.0925527	0.288638	0.259097	0.107516	0.163189	Other
hsa-miR-4754	0	0	0.0980801	0	0	0	0	0	0	0	0	0	0	0	0	0	0	0	0.132975	0	0	0	0	0	0.0619423	0	0.054234	0	0	0	0	0	0	0	0	0	0	0	Other
hsa-miR-10394-5p	0	0	0	0	0	0	0	0	0	0	0	0	0	0	0	0	0	0	0	0.165017	0	0	0	0	0	0	0	0	0	0	0	0	0	0	0	0	0	0	Other
hsa-miR-10394-3p	0.240628	0	0	0	0	0	0	0.248293	0	0	0	0	0	0	0	0	0	0	0	0.890948	0	0	0	0	0.0619423	0	0	0.0734299	0	0	0	0	0	0	0.0221932	0	0	0	Other
hsa-miR-6807-5p	0	0.0518401	0	0	0	0	0	0	0	0.0128923	0	0	0	0	0	0	0	0	0.0930093	0	0	0	0.0532814	0.0539334	0	0	0	0	0	0	0.034592	0	0.0385482	0	0.101111	0	0	0	Other
hsa-miR-6807-3p	0.159624	0.139988	0.401441	0.296537	0.0561235	0	0.107499	0	0.215109	0.196586	0.148321	0	0.098031	0.375862	0.197962	0.120382	0.155831	0	0.316956	0	0.233487	0	0.0532814	0.220405	0	0.0721426	0.185271	0.0734299	0.101361	0.0579069	0	0	0.073952	0	0.565131	0.104478	0	0.061464	Other
hsa-miR-7158-5p	0	0	0	0	0	0	0	0	0	0	0	0	0	0	0	0	0	0	0	0	0	0	0	0	0	0	0	0	0	0	0	0	0	0	0	0	0	0	Other
hsa-miR-7158-3p	0	0	0	0	0	0	0	0	0	0	0.206996	0	0	0	0	0	0	0	0	0	0	0	0	0	0	0	0	0	0	0	0	0	0	0	0.0221932	0	0	0	Other
hsa-miR-7515	0	0	0	0	0	0	0	0	0	0	0	0	0	0	0	0	0	0	0	0	0	0	0	0	0	0	0	0	0	0	0	0	0	0	0	0	0	0	Other
hsa-miR-4261	0	0	0	0	0	0	0	0	0	0	0	0	0	0	0	0	0	0	0	0	0	0	0	0	0	0	0	0	0	0	0	0	0	0	0	0	0	0	Other
hsa-miR-4429	0	0	0	0	0	0	0	0	0	0.0375826	0	0.0302788	0	0	0	0	0	0	0	0	0	0	0	0	0	0	0	0.0734299	0	0	0	0	0	0	0	0	0	0	Other
hsa-miR-548s	0.546181	0.40164	1.20273	1.03319	0.400963	0.761738	0.511457	0.466609	1.00808	0.337478	0.839023	0.347823	0.378901	1.02664	0.309514	0.569965	0.713693	0.359977	0.132975	0	0.710051	0.583086	0.43086	0.455024	0.575119	0.741759	0.47642	0.575557	0.101361	0.698426	0.499087	0.159513	0.073952	0.202435	0.333137	0.860661	0.297357	0.572471	Other
hsa-miR-4262	0	0	0	0	0	0	0	0	0	0	0	0	0	0	0	0	0	0	0	0	0	0	0	0	0	0	0	0	0	0	0	0	0	0	0	0	0	0	Other
hsa-miR-3681-5p	0	0	0.17804	0.0951184	0	0.208562	0.107499	0.248293	0	0.243848	0.419683	0.236052	0	0	0.0902544	0	0	0	0.637842	0	0.0578132	0.0602804	0	0	0.116143	0.18812	0.054234	0.480918	0.0222532	0.33063	0	0	0.0197016	0.168805	0.373497	0	0	0	Other
hsa-miR-3681-3p	0	0	0	0	0	0	0	0	0	0	0	0	0	0	0	0	0	0	0.0489898	0	0	0	0	0	0	0.0721426	0	0	0	0	0	0	0	0	0	0	0	0	Other
hsa-miR-3125	0	0	0	0	0.0289677	0.116682	0	0	0	0.319044	0	0.0302788	0.0517756	0	0	0.120382	0	0	0	0	0.154473	0	0	0	0	0	0	0	0	0.2338	0	0.159513	0.073952	0	0.322432	0	0.152702	0	Other
hsa-miR-4757-5p	0	0	0	0	0	0.0622479	0.057067	0	0	0	0	0	0.098031	0	0	0	0.0583791	0	0.0489898	0	0.0578132	0	0	0	0.116143	0	0	0	0	0.108993	0	0	0.0197016	0.0487372	0	0	0	0	Other
hsa-miR-4757-3p	0.507984	0.178151	0.0980801	0.23919	0.0561235	0.208562	0.152679	0.141654	0.0840998	0.0254129	0.0804618	0.0302788	0.139831	0.0779431	0.164941	0	0.109832	0	0	0	0	0.0602804	0.0532814	0.0539334	0.164323	0.236243	0.102441	0.32331	0.0434216	0	0.034592	0	0.073952	0.0487372	0.0826848	0.0553733	0.107516	0	Other
hsa-miR-1301-3p	1.5574	1.87603	1.76727	1.13775	1.56256	1.05406	1.29395	1.88634	1.6595	1.97472	1.8013	1.47121	1.48791	1.53181	1.19501	1.51352	1.67775	1.40204	1.75408	0.576734	1.87447	1.69626	1.71522	1.72399	1.49628	1.19416	1.91594	1.42497	1.32178	1.73969	1.52826	0.844576	0.668977	1.39152	2.55184	1.62535	1.83158	1.72048	Other
hsa-miR-1301-5p	0	0	0	0	0	0	0	0	0	0	0	0	0	0.0779431	0	0	0	0	0	0	0	0	0	0	0	0	0	0	0	0	0	0	0	0	0	0	0	0	Other
hsa-miR-4263	0	0	0	0	0	0	0	0	0	0	0	0	0	0	0	0	0	0	0	0	0	0	0	0	0	0	0	0	0	0	0	0	0	0	0	0	0	0	Other
hsa-miR-558	0	0	0	0	0	0	0	0	0	0	0	0	0	0	0	0	0	0	0	0	0	0	0	0	0	0	0	0	0	0	0	0	0	0	0	0	0	0	Other
hsa-miR-4765	0	0	0	0	0.0289677	0.0622479	0	0	0	0	0.0804618	0	0	0	0	0	0	0	0	0	0	0	0	0	0	0.0721426	0	0	0	0.108993	0	0	0.0197016	0	0	0	0.0570767	0	Other
hsa-miR-4430	0	0	0	0	0	0	0	0	0	0	0	0	0	0	0	0	0	0	0	0	0	0	0	0	0	0	0	0	0	0	0	0	0	0	0	0	0	0	Other
hsa-miR-548ad-3p	0	0	0	0	0	0	0	0	0	0.0128923	0	0	0	0	0	0	0	0	0.0489898	0	0	0	0	0	0	0	0	0	0	0	0	0	0	0	0	0	0	0	Other
hsa-miR-548ad-5p	0	0	0	0	0	0	0	0	0	0	0	0	0	0	0	0	0	0	0	0	0	0	0	0	0	0	0	0	0	0	0	0	0.0566108	0	0	0	0	0	Other
hsa-miR-559	0	0	0	0	0	0	0	0	0	0	0	0	0	0	0	0	0	0	0	0.0622352	0	0	0	0	0	0	0	0	0	0	0	0	0	0	0	0	0	0	Other
hsa-miR-548ba	0	0	0.0980801	0.0951184	0	0	0.057067	0	0	0.938685	0.561824	0	0.0517756	0.0779431	0.417792	0	0.0583791	0	0.203321	0	0.0578132	0.113204	0.100735	0	0.116143	0.133991	0	0.136221	0.152473	0.108993	0.034592	0.367629	0	0.0487372	1.32925	0	0	0	Other
hsa-miR-8485	0	0	0	0	0	0	0	0	0	0	0	0	0	0	0	0	0	0	0	0	0	0	0	0	0	0	0	0	0	0	0	0	0	0	0	0	0	0	Other
hsa-miR-4431	0.202012	0	0	0	0	0	0	0.650391	0	0.0128923	0	0	0.0517756	0	0.0474676	0	0	0	0	0	0.0578132	0	0	0	0.116143	0	0	0	0	0	0	0	0	0	0.0221932	0	0	0	Other
hsa-miR-3682-3p	0.112647	0.0518401	0.0980801	0	0	0	0	0	0.0840998	0.0375826	0	0	0	0	0.0902544	0	0.109832	0	0	0	0	0.0602804	0	0	0.0619423	0	0	0	0.0434216	0.0579069	0	0	0.0197016	0.0487372	0	0.0553733	0	0	Other
hsa-miR-3682-5p	0	0	0.0980801	0	0.0289677	0	0	0	0	0.0254129	0	0.0302788	0	0	0	0	0	0	0	0	0	0	0	0.0539334	0	0.0721426	0	0	0	0	0	0	0	0	0.0221932	0	0.0570767	0	Other
hsa-miR-217-5p	0	2.39374	0	0	0.209724	0	0.057067	0	0	1.62767	0.585417	0.0851559	0.139831	2.16982	1.03872	0.064349	0.302577	0.109522	0.132975	0.248069	0.797151	0	0.507718	0.455024	0.164323	0	0.341849	0	2.28201	0.33063	0.0964676	0	0.0197016	0.168805	2.57896	0	0.888834	1.43132	Other
hsa-miR-217-3p	0	1.74044	0	0	0.0561235	0	0.107499	0.141654	0	0.509158	0.206996	0	0	1.63416	0.50439	0	0	0	0	0	0.268185	0.0602804	0	0.145097	0	0.0721426	0.145828	0	1.49239	0	0.0666308	0.0870395	0	0.0487372	1.2699	0	0.354888	0.894392	Other
hsa-miR-216a-5p	0	2.29308	0	0	0.150404	0	0.057067	0.141654	0.0840998	1.44711	0.452077	0.253891	0.213007	1.92811	0.905536	0	0.270273	0.109522	0.0489898	0.11666	0.568829	0.0602804	0.281873	0.253668	0.0619423	0	0.102441	0	2.16389	0.0579069	0.0964676	0	0	0.0487372	2.36146	0	0.919259	1.3568	Other
hsa-miR-216a-3p	0	2.45406	0.245541	0.0951184	0.0816808	0	0.193598	0	0	0.894297	0.898751	0.110196	0.177958	2.43659	1.31459	0.120382	0.0583791	0.234791	0.263845	0.0622352	0.806906	0.241665	0.43086	0.41275	0.0619423	0.133991	0.054234	0.136221	2.7093	0.33063	0.034592	0	0	0.0487372	1.90001	0	1.00558	1.66277	Other
hsa-miR-216b-5p	0	0.965713	0	0.0951184	0.190837	0	0.107499	0	0	1.72432	0	0	0.139831	1.18053	0.129201	0	0.332643	0.109522	0.263845	0.0622352	0.843871	0	0.251193	0.284563	0.164323	0	0.145828	0.0734299	0.716507	0.196047	0.150617	0	0	0.0487372	2.74872	0.0553733	0.547544	1.14372	Other
hsa-miR-216b-3p	0	0.443256	0	0	0	0	0	0	0	0.864952	0	0	0.0517756	0.201329	0	0	0.155831	0	0.0489898	0	0.195775	0.0602804	0	0.0539334	0.0619423	0	0	0	0	0.0579069	0.034592	0	0	0	1.81547	0	0	0.345618	Other
hsa-miR-4432	0	0	0	0	0	0	0	0	0	0	0	0	0	0	0	0	0	0	0	0	0	0	0	0	0	0	0	0	0	0	0	0	0.0197016	0	0	0	0	0	Other
hsa-miR-5192	0	0	0	0	0	0	0	0	0	0	0	0	0	0	0	0	0	0	0	0	0	0	0	0	0	0	0	0	0	0	0	0	0	0	0	0	0	0	Other
hsa-miR-4433b-5p	0.159624	0	0	0	0	0	0	0	0	0.0375826	0	0	0.098031	0	0	0	0	0	0	0	0.0578132	0	0	0.0539334	0.0619423	0	0	0	0	0	0.0964676	0	0.274569	0	0.0433072	0	0.0570767	0	Other
hsa-miR-4433b-3p	0	0	0	0	0	0	0	0	0	0	0	0	0	0	0	0	0	0	0	0	0	0	0	0	0	0	0	0	0	0	0	0	0	0	0	0	0	0	Other
hsa-miR-4433a-3p	0	0	0	0	0	0	0	0	0	0.0128923	0	0	0	0	0	0	0	0	0	0	0	0	0	0	0	0	0	0	0	0	0	0	0	0	0	0	0	0	Other
hsa-miR-4433a-5p	0.0599658	0	0	0	0	0	0	0	0	0.0494206	0	0	0	0	0	0	0	0	0	0	0	0	0	0	0	0	0	0	0	0	0	0	0.0197016	0	0.0221932	0.0553733	0	0	Other
hsa-miR-4434	0	0	0	0	0	0	0	0	0	0	0	0	0	0	0	0	0	0	0	0	0	0	0	0	0	0	0	0	0	0	0	0	0	0	0	0	0.0570767	0	Other
hsa-miR-4778-5p	0	0	0	0	0	0	0	0	0	0	0	0	0	0	0	0	0	0	0	0	0	0	0	0	0	0	0	0	0	0	0	0	0	0	0	0	0	0	Other
hsa-miR-4778-3p	0	0	0	0	0	0	0	0	0	0	0	0	0	0	0	0	0	0	0	0	0	0	0	0	0	0	0	0	0	0	0	0	0	0	0	0	0	0	Other
hsa-miR-3126-5p	0	0.178151	0.51592	0	0	0.284357	0.26542	0.405279	0.0840998	0.26568	0.384677	1.11107	0	0.144003	0.25731	0.588245	0.109832	0.359977	0.804379	0	0.384509	0.202919	0.409314	0.455024	0.0619423	0.18812	0.579009	0.0734299	0.239564	0.30069	0	1.09052	0	0.262765	0.239054	0.104478	0.451152	0.24555	Other
hsa-miR-3126-3p	0	0.0981469	0.17804	0	0	0	0	0.248293	0	0.0937875	0	0.303392	0	0	0.0474676	0.170005	0	0.0582043	0.234636	0	0.268185	0	0.100735	0.0539334	0	0.35506	0.185271	0	0.0828936	0.154698	0	0.159513	0	0	0.197757	0.14859	0.265456	0.061464	Other
hsa-miR-1285-3p	0.308872	0.53261	0.817842	0.669578	0.446127	0.805767	0.56444	0.141654	0.665801	0.628808	0.887445	0.613305	0.548058	0.757245	0.682265	0.654523	0.332643	0.571115	0.426798	0	0.776958	0.529215	0.557575	0.620494	0.538171	1.11149	0.608446	0.50658	0.419929	1.11332	0.410823	0.476715	0.801889	0.405498	0.483554	0.586106	0.611716	0.495326	Other
hsa-miR-5000-5p	0	0.0518401	0	0.0951184	0	0.0622479	0	0	0	0.0128923	0	0.0302788	0	0	0	0.064349	0.0583791	0	0.0489898	0	0	0	0	0	0	0	0.054234	0.0734299	0	0	0.034592	0	0	0.0487372	0.0221932	0	0	0	Other
hsa-miR-5000-3p	0.658347	0.139988	0.548232	0.173101	0.322965	0.405025	0.4511	0.141654	0.358317	0.293181	0.510408	0.556239	0.33032	0.0779431	0.417792	0.509999	0.360761	0.269629	0.40694	0.31776	0.33023	0.241665	0.33741	0.220405	0.497786	0.646743	0.47642	0.50658	0.183485	0.30069	0.299923	0.769528	0.334501	0.13235	0.197757	0.347112	0.451152	0	Other
hsa-miR-4264	0	0	0	0	0	0	0	0	0	0	0	0	0	0	0	0	0	0	0	0	0	0	0	0	0	0	0	0	0	0	0	0	0	0	0	0	0	0	Other
hsa-miR-8080	0	0	0	0	0	0	0	0	0	0	0	0	0	0	0	0	0	0	0	0	0	0	0	0	0	0	0	0	0	0	0	0	0	0	0	0	0	0	Other
hsa-miR-6071	0	0	0	0	0	0	0	0	0	0	0	0	0	0	0	0	0	0	0	0	0	0	0	0	0	0	0	0	0	0	0	0	0	0	0	0	0	0	Other
hsa-miR-4779	0	0	0	0	0	0	0	0	0	0.0128923	0	0	0	0	0	0	0	0	0	0	0.0578132	0	0	0	0	0	0	0	0	0	0	0	0	0	0	0	0	0	Other
hsa-miR-4771	0	0	0	0	0	0	0	0	0	0	0	0	0	0	0	0	0	0	0	0	0	0	0	0	0	0	0	0	0	0	0	0	0	0	0	0	0	0	Other
hsa-miR-4435	0.112647	0.53261	0.74513	0.669578	0.171091	0.712736	0.297318	0.248293	0.397188	0.0128923	0.898751	1.23488	0.275612	0.957125	0.377659	0.654523	0.572134	0.434728	1.04727	0	1.01094	0.583086	0.691599	0.807623	0.684172	0.87538	1.04044	0.50658	0.943552	0.722552	0.366711	1.29315	1.07237	0.444265	0.0221932	0.442139	0.750885	0.374432	Other
hsa-miR-4780	0	0	0	0	0	0	0	0	0	0.0254129	0	0	0	0	0	0	0	0	0	0.11666	0	0	0	0	0	0	0	0	0	0	0	0	0	0	0	0	0	0	Other
hsa-miR-4436a	0	0	0	0	0	0	0	0	0	0	0	0	0	0	0	0	0	0	0	0	0	0	0	0	0	0	0	0	0.0222532	0	0	0	0	0	0	0	0	0	Other
hsa-miR-3127-5p	0.629143	0.0981469	0.0980801	0.0951184	0.261906	0.0622479	0.297318	0.248293	0.215109	0.760471	0.384677	0.388128	0.139831	0.0779431	0.129201	0.214535	0.270273	0.234791	0.263845	0.725437	0.432752	0.113204	0.14351	0.220405	0.247114	0.133991	0.436026	0.359739	0.239564	0.2338	0.396611	0.159513	0.165569	0.0487372	0.907306	0.372888	0.107516	0.206319	Other
hsa-miR-3127-3p	0.308872	0.178151	0.17804	0.0951184	0.0289677	0.116682	0	0	0	0.152847	0.0804618	0.0302788	0.0517756	0.201329	0.0902544	0.064349	0	0.155412	0.0930093	0.208525	0.154473	0	0.0532814	0.101903	0.164323	0.133991	0.254805	0.136221	0.0434216	0.0579069	0.0964676	0	0.15158	0	0.152117	0.0553733	0.0570767	0.115298	Other
hsa-miR-5696	0.546181	0.379234	0.17804	0.433606	0.277994	0.0622479	0.057067	0	0.268267	0.104206	0.3466	0.0585836	0.177958	0.201329	0.228649	0.064349	0.435608	0	0.0489898	0.0622352	0.154473	0.0602804	0.100735	0.0539334	0.164323	0.279562	0.054234	0	0.0636059	0.0579069	0.220963	0	0.0566108	0	0.22572	0.259097	0.265456	0.314755	Other
hsa-miR-4772-5p	0.974954	0	0.17804	0.0951184	0.0561235	0	0.057067	0	0	0	0	0	0.213007	0	0	0	0	0.109522	0	0	0	0	0	0.0539334	0	0	0	0	0	0	0	0	0.325069	0	0	0	0	0.061464	Other
hsa-miR-4772-3p	0.830875	0	0	0	0	0	0	0	0	0	0	0	0	0	0	0	0	0	0	0	0	0	0	0	0	0.0721426	0	0	0	0	0	0	0.217413	0	0	0	0	0	Other
hsa-miR-4265	0	0	0	0	0	0	0	0	0	0	0	0	0	0	0	0	0	0	0	0	0	0	0	0	0	0	0	0	0	0	0	0	0	0	0	0	0	0	Other
hsa-miR-4266	0	0	0	0	0	0	0	0	0	0	0	0	0	0	0	0	0	0	0	0	0	0	0	0	0	0	0	0	0	0	0	0	0	0	0	0	0	0	Other
hsa-miR-4267	0	0	0	0	0	0	0	0	0	0	0	0	0	0	0	0	0	0	0	0	0	0	0	0	0	0	0	0	0	0	0	0	0	0	0	0	0	0	Other
hsa-miR-4436b-5p	0	0	0	0.0951184	0	0	0	0	0	0	0	0	0.0517756	0.0779431	0	0	0	0	0	0	0	0	0	0	0	0	0	0	0	0.108993	0.034592	0	0	0	0	0	0	0	Other
hsa-miR-4436b-3p	0	0.0518401	0	0	0	0	0.057067	0	0.215109	0	0	0	0.0517756	0.144003	0	0	0	0	0	0.208525	0.0578132	0	0.0532814	0.0539334	0	0	0.054234	0	0.101361	0.0579069	0	0	0	0	0	0.0553733	0.107516	0	Other
hsa-miR-4782-5p	0	0	0	0	0	0	0	0	0	0.0128923	0	0	0	0	0	0	0	0	0	0	0	0.113204	0	0	0	0	0	0	0	0	0	0	0.0197016	0	0	0	0	0	Other
hsa-miR-4782-3p	0	0	0	0	0	0	0	0	0	0	0	0	0	0	0	0	0	0	0	0	0	0	0	0	0	0	0	0	0	0	0.034592	0	0	0	0	0	0	0	Other
hsa-miR-4783-5p	0	0	0	0	0	0	0	0	0	0	0	0	0	0	0	0	0	0	0	0	0	0	0	0	0	0	0	0	0	0	0	0	0	0	0	0	0	0	Other
hsa-miR-4783-3p	0	0	0.17804	0	0.0289677	0	0.057067	0	0.154526	0.0494206	0	0.0585836	0	0.201329	0.0474676	0	0.0583791	0	0.0489898	0	0.0578132	0	0.0532814	0	0	0	0	0	0.0222532	0	0	0	0	0	0.251991	0.0553733	0.0570767	0.061464	Other
hsa-miR-4784	0	0	0	0	0	0	0.057067	0	0	0	0.0804618	0	0	0	0	0	0	0	0	0	0	0	0	0	0	0	0	0	0	0	0	0	0	0	0	0	0	0.061464	Other
hsa-miR-663b	0	0	0	0	0	0	0	0	0	0	0	0.0302788	0	0	0	0	0	0	0	0	0	0	0	0	0	0	0	0	0.0222532	0	0.034592	0	0	0	0	0	0	0	Other
hsa-miR-9986	0	0	0.51592	0.788305	0.227824	0	0.152679	0	0.601119	0.161954	0.258679	0	0.245437	0	0.398189	0.064349	0.499432	0.0582043	0.0930093	0.11666	0.268185	0.113204	0.100735	0.101903	0.283256	0.133991	0.145828	0.0734299	0	0.196047	0.299923	0.476715	0	0.0487372	0.0826848	0.537537	0.152702	0	Other
hsa-miR-3679-5p	0.112647	0.443256	0.548232	0.296537	0.150404	0	0.26542	0.248293	0.46583	0.0937875	0.206996	1.00113	0.098031	0.726307	0	0	0.155831	0	0.263845	0	0.358217	0.241665	0.182447	0.365912	0.0619423	0.388397	0.314728	0.393348	0.212429	0.196047	0.220963	0.27592	0	0.13235	0.264553	0.225292	0	0.637957	Other
hsa-miR-3679-3p	0	0.0981469	0.0980801	0.23919	0	0.0622479	0	0.248293	0.0840998	0.0721703	0	0.177667	0.139831	0.375862	0	0	0	0	0	0	0	0.0602804	0	0.101903	0.0619423	0	0.145828	0	0.0222532	0.108993	0.034592	0	0	0	0.101111	0.104478	0	0.163189	Other
hsa-miR-5590-5p	0	0	0	0	0.363712	0	0	0	0	0	0	0	0	0	0	0	0	0	0	0	0	0	0	0	0.0619423	0	0	0	0	0	0.450865	0	0	0	0	0	0	0	Other
hsa-miR-5590-3p	0	0	0	0	0.227824	0	0	0	0	0	0	0	0	0	0	0	0	0	0	0	0	0	0	0	0	0	0	0	0	0	0.299923	0	0	0	0	0	0	0	Other
hsa-miR-128-3p	2.67188	2.88502	3.30188	2.42677	2.60194	2.41094	2.38753	2.66487	2.64417	4.0112	2.80252	2.79211	2.5976	2.64439	2.61042	2.43128	2.78841	2.39664	3.83046	2.14702	2.91795	2.59542	2.67353	2.74421	2.90409	2.50631	2.73852	2.49255	2.41836	2.8422	2.60542	2.47764	2.6943	2.37318	3.85661	2.70127	2.86052	2.57191	Other
hsa-miR-128-1-5p	1.47527	1.24884	1.59113	1.06178	0.960904	1.01707	0.961169	0.878296	0.928312	1.78889	1.52327	1.4074	1.03138	1.5368	1.14051	0.997548	0.881859	0.988933	1.35207	0.519982	1.70859	1.01621	1.32162	1.30191	1.48987	1.59049	1.13043	1.2168	1.39382	1.40222	1.01224	1.49077	0.395344	0.848607	1.75424	1.4523	1.16087	1.462	Other
hsa-miR-7157-5p	0	0	0	0	0	0	0	0	0	0	0	0	0	0	0	0	0	0	0	0	0	0	0	0	0	0	0	0	0	0	0	0	0	0	0	0	0	0	Other
hsa-miR-7157-3p	0	0	0	0	0	0	0	0	0	0	0	0	0	0	0	0	0	0	0	0	0	0	0	0	0	0	0	0	0	0	0	0	0	0	0.0826848	0	0	0	Other
hsa-miR-9899	0	0	0	0	0	0	0	0	0	0.0254129	0	0	0	0	0.0902544	0	0	0	0.0930093	0	0	0.0602804	0	0.0539334	0	0	0	0	0.0434216	0	0	0	0	0	0	0	0	0	Other
hsa-miR-4773	0	0	0.0980801	0	0	0	0	0	0	0	0	0.177667	0	0	0	0.254921	0	0.155412	0.0930093	0	0.0578132	0	0.33741	0.220405	0	0	0.102441	0	0	0.33063	0.124386	0	0	0	0	0	0.231025	0	Other
hsa-miR-6888-5p	0	0	0	0	0	0	0	0	0	0	0	0	0	0	0.0474676	0	0	0	0	0	0	0	0	0	0	0	0	0	0	0	0	0	0	0	0	0	0	0	Other
hsa-miR-6888-3p	0	0.139988	0	0	0.0816808	0.0622479	0	0.141654	0.154526	0.0128923	0.0804618	0.15632	0	0.201329	0.0902544	0	0.109832	0	0	0	0	0	0.0532814	0	0.116143	0	0	0	0.198198	0	0.034592	0	0	0	0.0221932	0	0.0570767	0.28153	Other
hsa-miR-4785	0	0.178151	0.0980801	0.173101	0.0561235	0.165047	0.107499	0	0.432864	0	0.258679	0.413059	0.098031	0.144003	0.197962	0.120382	0.19742	0.331899	0.234636	0	0.108827	0.340674	0.14351	0.101903	0.347603	0.133991	0.254805	0.191071	0.300798	0.108993	0.0666308	0.159513	0.0906273	0.168805	0.152117	0.0553733	0.265456	0.206319	Other
hsa-miR-4774-5p	0	0	0	0	0	0	0	0	0.154526	0.0254129	0	0	0	0	0	0	0	0	0.0489898	0	0	0	0	0	0	0.0721426	0	0	0.0222532	0	0	0	0.0566108	0	0	0	0	0	Other
hsa-miR-4774-3p	0	0	0	0	0	0	0	0	0	0	0	0	0	0	0	0	0	0	0	0	0	0	0	0	0.116143	0	0	0	0	0	0	0	0	0	0	0	0	0	Other
hsa-miR-933	0	0.0981469	0.0980801	0	0	0	0.057067	0	0	0.212918	0.0804618	0.253891	0.0517756	0.0779431	0.0474676	0	0.0583791	0	0.0489898	0	0.108827	0	0.0532814	0.101903	0	0	0	0.0734299	0.0222532	0.0579069	0.0666308	0.159513	0	0	0.0221932	0	0	0.061464	Other
hsa-miR-10b-5p	2.57455	4.46858	4.4754	2.97629	5.13486	4.84078	2.74152	5.02286	3.55731	3.48259	1.939	4.00013	4.02822	5.0199	2.27679	3.66828	2.04838	3.6909	3.47409	4.68132	3.05132	4.771	3.81218	3.66257	2.38407	4.0633	4.20018	2.22978	5.23963	4.56347	5.06077	5.08622	1.34105	4.56044	2.9921	4.8258	2.66526	2.30171	Other
hsa-miR-10b-3p	0.159624	1.11962	1.06601	0.0951184	1.63283	1.38783	0.057067	1.24509	0.268267	0.33142	0	0.388128	0.724679	1.65355	0	0.386923	0.0583791	0.498482	0.46398	1.01698	0.108827	1.36799	0.629736	0.528927	0	0.795222	0.946827	0	1.70846	1.4398	1.65901	1.42719	0.0197016	1.24027	0.118787	1.41985	0.152702	0	Other
hsa-miR-7704	1.20288	0.304116	0	0	0.0561235	0.116682	0.057067	0.141654	0	0.0494206	0	0.425008	0.245437	0	0.0474676	0	0	0	0.0930093	0.92406	0	0	0.0532814	0.145097	0	0	0	0.136221	0.0828936	0.0579069	0	0.507735	0	0.13235	0.363753	0	0.107516	0.061464	Other
hsa-miR-1246	0.0599658	0.139988	0	0	0	0.0622479	0	0	0	0.0254129	0	0	0	0	0	0	0	0	0	0.0622352	0.0578132	0	0	0	0	0.0721426	0	0	0.0434216	0	0.034592	0	0	0	0.251991	0	0	0	Other
hsa-miR-4444	0	0	0	0	0	0	0	0	0	0	0	0	0	0	0	0	0	0	0	0	0	0	0	0	0.0619423	0	0	0	0	0	0	0	0	0	0	0	0	0	Other
hsa-miR-3128	0	0.213229	0.0980801	0.173101	0.0561235	0.116682	0.107499	0	0.0840998	0.0721703	0.0804618	0.303392	0.098031	0.144003	0.0902544	0.291869	0.270273	0.155412	0	0	0.233487	0	0.218179	0.184381	0.116143	0	0.185271	0.239763	0.252521	0.196047	0.124386	0.159513	0.241185	0.0925527	0	0.14859	0.107516	0.115298	Other
hsa-miR-6512-5p	0	0	0	0	0	0	0	0	0	0.0128923	0	0.110196	0	0	0	0	0	0	0	0	0	0	0.0532814	0	0	0	0	0	0	0	0	0	0	0	0	0	0	0	Other
hsa-miR-6512-3p	0	0	0	0	0	0	0	0	0	0	0	0	0	0	0	0	0	0	0	0	0	0	0	0	0	0	0	0	0	0	0	0	0	0	0	0	0	0	Other
hsa-miR-1258	0	0	0	0	0	0	0	0	0.0840998	0	0	0	0	0	0	0	0	0	0	0	0	0	0	0	0	0	0	0	0	0.154698	0	0	0	0	0	0	0	0	Other
hsa-miR-4437	0	0	0	0	0	0	0	0	0	0	0	0	0	0	0	0	0	0	0	0	0	0	0	0	0	0	0	0	0	0	0	0	0	0	0	0	0	0	Other
hsa-miR-548ae-3p	0	0	0	0	0	0	0	0	0	0	0	0	0	0	0	0	0	0	0	0	0	0	0	0	0	0	0	0	0	0	0	0	0	0	0	0	0	0	Other
hsa-miR-561-3p	0	0.0981469	0.443045	0.0951184	0.261906	0.0622479	0.152679	0.141654	0	0.114379	0.76975	0.0851559	0.213007	0.937857	0.129201	0.064349	0.109832	0.234791	0	0	0.384509	0.202919	0.310529	0.313406	0.207688	0.388397	0.391485	0.136221	0	0.33063	0.350952	0	0	0.0487372	0.118787	0.64342	0.0570767	0.163189	Other
hsa-miR-561-5p	0.0599658	1.73742	2.12799	1.49978	2.0936	1.66276	1.65004	1.64913	1.63224	1.9223	2.27757	2.01991	1.76703	2.54081	1.57399	2.06918	1.61123	1.82959	1.30332	0.348816	2.14603	2.10572	1.95748	2.12026	1.64118	1.88387	2.2815	1.9313	1.35326	2.2213	2.25146	1.24658	0.122172	1.1481	2.09999	2.33032	1.73761	1.68515	Other
hsa-miR-1245a	0	0	0.401441	0	0	0.499353	0.380981	0	0	0	0	0.459	0	0	0	0.886929	0	0.633324	0.0930093	0	0.658934	0.241665	0.724885	0.340452	0	0.500854	0.436026	0.136221	0	0.268531	0	0.27592	0	0.168805	0.18307	0	0.381027	0	Other
hsa-miR-1245b-5p	0	0.0518401	0	0	0	0.0622479	0	0	0	0	0.0804618	0.253891	0	0	0	0.170005	0	0.234791	0.0489898	0	0.154473	0	0.218179	0.0539334	0	0	0.102441	0	0	0.0579069	0	0	0	0.0925527	0.197757	0	0.107516	0.061464	Other
hsa-miR-1245b-3p	0	0	0	0	0	0	0.230992	0	0	0	0	0.236052	0	0	0.0902544	0.291869	0	0.269629	0.0930093	0.0622352	0.0578132	0	0.218179	0.284563	0	0	0.314728	0	0	0.154698	0	0.0870395	0	0.0487372	0.264553	0	0.152702	0	Other
hsa-miR-3606-5p	0	0	0	0	0	0	0	0	0	0	0	0	0	0	0	0	0	0	0	0	0	0	0	0	0	0	0	0	0	0	0	0	0	0	0	0	0	0	Other
hsa-miR-3606-3p	0	0	0	0	0	0.0622479	0	0	0	0	0	0	0	0	0	0	0	0	0	0	0	0	0	0	0	0	0	0	0	0	0	0	0	0	0	0	0	0	Other
hsa-miR-3129-5p	0	0.139988	0.245541	0	0.0289677	0.317809	0.057067	0	0.0840998	0	0	0.318713	0	0	0.0902544	0.509999	0.109832	0.359977	0.445787	0	0.843871	0.489189	0.524981	0.455024	0.0619423	0.35506	0.742125	0	0.27733	0.33063	0	0.476715	0	0.315728	0.118787	0	0.472218	0	Other
hsa-miR-3129-3p	0.0599658	0.783282	0.817842	0.173101	0	0.576804	0.26542	0	0.0840998	0.0831134	0.482221	0.547438	0.401294	0	0.25731	1.09688	0.412064	0.855331	1.06101	0	1.37884	1.07443	1.14776	0.903525	0.376522	0.819673	1.37557	0.50658	0.312073	0.886703	0	0.324191	0.0197016	0.896973	0.300197	0.482845	0.961239	0.374432	Other
hsa-miR-3130-3p	0.240628	0.213229	0.303949	0.347188	0.0289677	0	0	0	0.268267	0.0609444	0.3466	0	0.303827	0.50002	0.0902544	0.357491	0.19742	0	0.0930093	0.11666	0.455002	0.0602804	0.182447	0.0539334	0.116143	0	0.185271	0.0734299	0.0636059	0.0579069	0.281488	0	0.0566108	0	0.0433072	0.570512	0.0570767	0	Other
hsa-miR-3130-5p	0.56409	0.245684	0.443045	0.23919	0.105817	0.116682	0.152679	0.141654	0.358317	0.152847	0.384677	0.303392	0.213007	0.375862	0.129201	0.291869	0.302577	0.155412	0.0930093	0.165017	0.455002	0.277236	0.251193	0.145097	0.207688	0.236243	0.254805	0.239763	0.239564	0.384951	0.198757	0.0870395	0.0906273	0	0.101111	0.462969	0.107516	0.163189	Other
hsa-miR-2355-5p	0.658347	1.57857	1.64167	1.38491	1.12312	1.004	1.15656	0.977007	1.6257	1.67799	1.06387	1.1254	1.54637	1.32328	1.45642	1.47578	1.71784	1.37924	1.23048	0.0622352	1.40638	1.11098	1.51652	1.46877	1.69004	1.08002	1.3267	0.976524	0.712099	1.01761	1.22409	1.1882	0.0566108	1.12164	1.52986	1.50337	1.42196	1.23338	Other
hsa-miR-2355-3p	0	0.994527	1.06601	0.867244	0.35055	0.64251	0.59648	0.248293	0.970023	0.926459	0.510408	0.400772	0.842042	0.692994	0.808093	0.859057	1.03276	0.661378	0.649621	0	0.816446	0.565861	0.828869	0.881461	1.03999	0.696844	0.709553	0.424542	0.393068	0.409759	0.651489	0.221605	0.0566108	0.58549	0.823633	0.921337	0.82985	0.69485	Other
hsa-miR-7845-5p	0	0.139988	0.0980801	0.296537	0.0289677	0.116682	0.057067	0.141654	0.215109	0.114379	0.0804618	0.318713	0.098031	0	0.129201	0.120382	0.109832	0	0.0489898	0	0.195775	0	0.0532814	0	0.0619423	0	0.102441	0.0734299	0.0222532	0.108993	0.0964676	0.0870395	0.0197016	0	0.0221932	0.104478	0	0	Other
hsa-miR-4775	0.339353	1.28743	1.44887	1.36242	1.07548	1.69635	1.51689	0.719511	1.27264	0.600203	1.19466	1.68	1.53207	1.52422	1.35627	1.41086	1.51962	1.43069	1.23352	0.712659	0.901837	1.80302	1.51824	1.25982	1.76363	1.58644	1.67107	1.49431	1.63987	1.54518	0.940045	1.6896	0.550536	1.63984	0.505429	1.03306	2.35168	1.51754	Other
hsa-miR-4776-5p	0	0	0	0	0	0	0	0	0	0.0128923	0	0	0.0517756	0	0	0	0	0	0	0	0	0	0	0	0.0619423	0	0	0	0	0	0	0	0	0.0487372	0	0	0	0	Other
hsa-miR-4776-3p	0	0	0	0	0	0	0	0	0	0.0128923	0	0	0	0	0	0	0	0	0	0	0	0	0	0	0	0	0	0	0	0	0	0	0	0	0	0	0	0	Other
hsa-miR-4438	0	0	0	0	0.0289677	0	0	0	0	0.0254129	0	0.0302788	0	0	0	0	0	0	0	0	0	0	0	0	0	0	0	0.0734299	0	0	0	0	0	0	0.0221932	0	0	0	Other
hsa-miR-6809-5p	0	0	0	0	0.128683	0	0	0.248293	0	0.0128923	0	0	0	0	0	0.064349	0	0	0.0930093	0	0.154473	0.0602804	0	0	0	0	0	0	0	0.0579069	0.124386	0	0.0197016	0	0.0221932	0.104478	0.152702	0	Other
hsa-miR-6809-3p	0	0	0	0	0	0	0	0	0	0	0	0	0	0	0	0	0	0	0	0	0	0	0	0	0	0	0	0	0.0222532	0	0	0	0	0	0	0	0	0	Other
hsa-miR-6513-5p	0.0599658	0.213229	0	0.691759	0.150404	0.248111	0.107499	0	0.577225	0	0.0804618	0.217449	0.480847	0.251963	0.0902544	0.064349	0.38717	0.0582043	0.132975	0.0622352	0.0578132	0.241665	0.310529	0	0.497786	0.133991	0.254805	0.393348	0.0828936	0.108993	0.220963	0.0870395	0.165569	0.0487372	0	0.14859	0.193627	0.28153	Other
hsa-miR-6513-3p	0.546181	0.330625	0.17804	0.805283	0.209724	0.284357	0.230992	0	0.78732	0.0128923	0.148321	0.303392	0.462283	0.297305	0.129201	0.254921	0.51878	0.269629	0.0930093	0.31776	0.154473	0	0.0532814	0.145097	0.736054	0.279562	0.367376	0.359739	0.312073	0.0579069	0.262235	0.324191	0.808204	0.168805	0.0433072	0.347112	0.152702	0.28153	Other
hsa-miR-6810-5p	0	0.0518401	0	0.0951184	0.0561235	0	0	0	0	0.0128923	0.258679	0	0	0.0779431	0	0	0	0	0	0.0622352	0.0578132	0.113204	0	0	0	0	0.054234	0	0	0	0	0.159513	0	0	0	0	0	0	Other
hsa-miR-6810-3p	0	0.245684	0	0.0951184	0.171091	0	0	0	0.0840998	0.0494206	0	0	0.0517756	0	0.0474676	0	0.109832	0	0	0.11666	0	0	0.100735	0.0539334	0	0	0	0	0.136095	0	0.124386	0	0	0	0.239054	0.188632	0.107516	0	Other
hsa-miR-26b-5p	3.97872	3.50121	3.36702	3.51931	3.49485	3.4128	3.26832	3.2129	3.42406	3.46264	3.22961	3.60866	3.57612	3.29779	3.22422	3.44048	3.55765	3.30947	3.59369	3.41938	3.41914	3.21391	3.44012	3.29042	3.78543	3.50371	3.47271	3.42243	3.28731	3.5397	3.41694	3.46884	3.84563	3.33943	3.80101	3.17122	3.36443	3.40965	Other
hsa-miR-26b-3p	1.91922	1.46078	1.76159	1.6769	1.30778	1.62159	1.46576	1.1727	1.41137	1.52284	1.51254	1.62488	1.47521	1.6221	1.39431	1.63027	1.47595	1.5029	1.69023	1.25403	1.68625	1.47977	1.56078	1.48599	1.74127	1.76555	1.55447	1.66052	1.33359	1.63136	1.35486	1.48133	1.14596	1.44467	1.73623	1.54064	1.46375	1.49491	Other
hsa-miR-9500	0	0	0	0	0	0	0	0	0	0	0	0	0	0	0	0	0	0	0	0	0	0	0	0	0	0	0	0	0	0	0	0	0	0	0	0	0	0	Other
hsa-miR-375-3p	1.21481	1.17083	0.355425	1.44992	1.46246	0	0.107499	1.63383	1.11988	1.46091	0.384677	1.02545	2.01306	0.144003	0.53471	0.170005	1.72731	0.109522	1.41823	4.64763	2.43017	0.277236	1.46139	1.44676	2.04138	0.0721426	1.32397	0.239763	0.866974	1.35015	1.41423	1.07458	0.483161	0.0925527	4.44946	0.790109	1.6817	0.206319	Other
hsa-miR-375-5p	0	0	0	0	0	0	0	0	0	0	0	0	0	0	0	0	0	0	0	0.539735	0	0	0	0	0.0619423	0	0	0	0	0	0	0	0	0	0.333137	0	0	0	Other
hsa-miR-3131	0	0	0	0	0.0289677	0	0	0	0	0.0254129	0	0.0302788	0	0.0779431	0	0	0	0	0.0489898	0	0.108827	0	0	0	0.116143	0	0	0	0	0	0	0	0.0385482	0	0.167869	0	0.0570767	0	Other
hsa-miR-153-3p	0.867274	0.681556	0.834266	0	0.889839	0.610898	0.230992	0.831535	0	3.59783	0.754463	0.529282	0.999552	0	1.11045	0.895836	0.990182	0.554064	0.828128	1.13464	1.66805	0.160374	1.05353	1.01654	0.824263	0.831401	0.860428	0.283542	0.300798	0.886703	0.788194	0.476715	0.179122	0.202435	3.61746	0.537537	0.954518	0.115298	Other
hsa-miR-3132	0	0	0.0980801	0	0	0	0	0	0	0	0	0	0	0	0	0	0	0	0.0489898	0	0	0	0	0	0	0	0	0	0	0	0	0	0	0	0.0221932	0	0	0	Other
hsa-miR-4268	0	0	0	0	0	0	0	0	0	0	0	0	0	0	0	0	0	0	0	0	0	0	0	0	0	0	0	0	0	0	0	0	0	0	0	0	0	0	Other
hsa-miR-4439	0	0.0518401	0.17804	0	0	0.0622479	0.152679	0	0	0	0	0	0	0	0	0	0	0.0582043	0	0	0	0.0602804	0	0.0539334	0	0	0	0	0	0	0	0.0870395	0	0.0487372	0	0	0.0570767	0	Other
hsa-miR-5702	0	0	0	0.296537	0	0	0	0	0.0840998	0	0	0	0.098031	0	0	0	0.109832	0	0	0	0	0	0	0	0.116143	0	0	0	0	0.0579069	0	0	0	0	0	0	0.107516	0	Other
hsa-miR-5703	0	0	0	0	0	0	0	0	0	0	0	0	0	0	0	0	0	0	0	0	0	0	0	0	0	0	0	0	0	0	0	0	0	0	0	0	0	0	Other
hsa-miR-4777-5p	0	0	0	0	0	0	0	0	0	0.0128923	0	0	0	0	0	0	0	0	0	0	0	0	0	0	0	0	0	0	0	0	0	0	0	0	0	0	0	0	Other
hsa-miR-4777-3p	0	0	0	0	0	0	0	0	0	0	0	0	0	0	0	0	0	0	0	0	0	0	0	0	0	0	0	0	0	0	0	0	0	0	0	0	0	0	Other
hsa-miR-1471	0	0	0	0	0	0	0	0	0	0	0	0	0	0	0	0	0	0	0	0	0	0	0	0	0	0	0	0	0	0	0	0	0	0	0	0	0	0	Other
hsa-miR-562	0	0	0	0	0	0	0	0	0	0	0	0	0	0	0	0	0	0	0	0	0	0	0	0	0	0	0	0	0	0	0	0	0	0	0	0	0	0	Other
hsa-miR-5001-5p	0.308872	0.178151	0.17804	0.0951184	0.0561235	0	0.107499	0	0	0.188183	0.206996	0.0851559	0.0517756	0.251963	0.0474676	0.170005	0.109832	0	0.169571	0.0622352	0.0578132	0	0.100735	0.0539334	0	0.0721426	0	0.191071	0.136095	0.108993	0.0964676	0.159513	0	0	0.167869	0.104478	0.0570767	0.061464	Other
hsa-miR-5001-3p	0.71145	0.462658	0.303949	0.296537	0.336976	0.116682	0.26542	0.141654	0.315622	0.448372	0.419683	0.236052	0.139831	0.656913	0.398189	0.414487	0.412064	0.434728	0.637842	0.11666	0.476167	0.445097	0.43086	0.365912	0.283256	0.419357	0.547431	0.283542	0.168255	0.30069	0.3346	0.0870395	0.75844	0.290054	0.595064	0.290459	0.297357	0.473691	Other
hsa-miR-6811-5p	0	0	0	0	0.128683	0.0622479	0	0.520341	0	0	0.148321	0	0	0	0	0	0	0.0582043	0	0.0622352	0.108827	0.113204	0.14351	0.184381	0.116143	0	0.254805	0	0	0	0.299923	0	0	0.0487372	0.152117	0.347112	0	0	Other
hsa-miR-6811-3p	0	0	0	0	0	0	0	0	0	0	0	0	0	0	0	0	0	0	0	0	0	0	0	0	0	0	0	0	0	0	0	0	0	0	0	0	0	0	Other
hsa-miR-4440	0	0	0	0	0	0	0	0	0	0.152847	0	0	0	0	0	0	0	0	0	0	0	0	0	0	0	0	0	0	0.0434216	0	0	0	0.0197016	0	0.211964	0	0.0570767	0	Other
hsa-miR-4441	0	0	0	0	0	0	0	0	0	0	0	0	0	0	0	0	0	0	0	0	0	0	0	0	0	0	0	0	0	0	0	0	0	0	0	0	0	0	Other
hsa-miR-4269	0	0	0	0	0	0	0	0	0	0	0	0	0	0	0	0	0	0	0	0	0	0	0	0	0	0	0	0	0	0	0	0	0	0	0	0	0	0	Other
hsa-miR-2467-5p	0.780616	0.965713	1.32776	0.934017	0.866036	0.924143	0.888765	1.56662	1.11279	1.52362	1.27673	1.38859	0.734923	1.48412	0.873187	1.36548	0.905793	0.988933	1.17178	0.594115	1.58648	0.823345	1.16748	1.07345	1.06934	1.09917	1.23622	0.872008	1.02832	1.1713	1.1593	0.613498	0.0566108	0.58549	1.72949	1.31635	0.933708	1.01811	Other
hsa-miR-2467-3p	0	0	0	0	0.0289677	0	0	0.141654	0	0.0128923	0	0	0	0	0	0.064349	0	0.0582043	0	0	0.0578132	0	0.0532814	0.0539334	0	0	0.054234	0	0	0	0.034592	0	0	0	0.0634422	0	0	0	Other
hsa-miR-4786-5p	0.308872	0	0.481009	0	0.0561235	0.0622479	0.26542	0.141654	0.215109	0.204828	0.206996	0.361678	0.0517756	0.338357	0.309514	0.120382	0.19742	0.269629	0.234636	0.11666	0.268185	0.113204	0.0532814	0.101903	0.283256	0.524942	0.314728	0.480918	0.119075	0.196047	0.034592	0.159513	0.0385482	0.0925527	0.167869	0.104478	0.231025	0.163189	Other
hsa-miR-4786-3p	0	0	0	0	0	0	0.057067	0.141654	0	0	0	0	0	0	0.0474676	0	0.0583791	0	0	0.165017	0.0578132	0	0	0.0539334	0.0619423	0	0.054234	0.0734299	0	0	0	0	0	0	0.0221932	0	0	0	Other
hsa-miR-149-5p	0	2.33577	2.6262	2.63197	1.81619	2.33628	2.04238	1.66025	2.75113	3.47663	2.56149	2.41715	3.0763	1.59909	2.62671	2.28764	2.96707	2.06399	2.86813	0.90782	2.43223	2.36425	2.36726	2.45969	2.66462	2.45852	2.69449	2.48945	1.21774	2.53462	1.94352	2.02059	0	1.78175	3.74774	2.34631	2.33423	1.5962	Other
hsa-miR-149-3p	0	0.139988	0.355425	0.173101	0	0.116682	0	0	0.0840998	0.26568	0.0804618	0	0.275612	0	0.129201	0	0	0.109522	0.316956	0	0.154473	0	0.100735	0.184381	0.164323	0.133991	0	0	0	0.154698	0	0	0	0	0.519424	0.0553733	0.0570767	0.061464	Other
hsa-miR-3133	0	0	0.0980801	0.0951184	0.0289677	0.0622479	0	0.248293	0	0.0254129	0.0804618	0	0	0	0	0.064349	0.0583791	0	0	0	0	0.113204	0	0	0	0.279562	0	0	0.0222532	0.0579069	0	0.0870395	0	0.0925527	0	0.0553733	0	0	Other
hsa-miR-6869-5p	0	0.213229	0.0980801	0	0	0	0.107499	0	0	0	0	0	0.098031	0.251963	0	0	0	0	0	0	0.108827	0	0	0.0539334	0	0	0	0	0.0636059	0.0579069	0	0	0.0385482	0.0487372	0.0221932	0	0	0.115298	Other
hsa-miR-6869-3p	0	0	0.0980801	0	0	0.0622479	0	0	0	0	0	0	0	0	0	0	0	0	0	0	0.0578132	0	0	0	0	0	0	0	0	0	0	0	0	0	0	0	0	0	Other
hsa-miR-1292-5p	0.394562	0.669939	0.834266	0.567426	0.209724	0.348868	0.327033	0.141654	0.215109	0.27272	0.510408	0.333512	0.355289	0.70997	0.417792	0.214535	0.479182	0.155412	0.559554	0.11666	0.645156	0.277236	0.409314	0.313406	0.538171	0.388397	0.341849	0.424542	0.183485	0.552352	0.317607	0.407115	0.165569	0.290054	0.539604	0.319709	0.327075	0.554431	Other
hsa-miR-1292-3p	0	0.0518401	0.0980801	0	0	0	0	0	0.0840998	0.0128923	0	0	0	0	0	0	0	0.155412	0.0930093	0	0.108827	0	0	0	0	0.0721426	0.054234	0	0.0828936	0	0.034592	0	0	0.0487372	0.0221932	0	0.107516	0	Other
hsa-miR-103a-2-5p	0	0.51615	0.548232	0.595303	0.190837	0.317809	0.547487	0.520341	0.551939	0.496829	0.585417	0.0302788	0.245437	0.656913	0.284196	0.569965	0.499432	0.498482	0.498229	0.0622352	0.568829	0.467702	0.470987	0.365912	0.538171	0.448255	0.593976	0.50658	0.119075	0.268531	0.220963	0	0.556173	0.444265	0.724215	0.554338	0.354888	0.554431	Other
hsa-miR-103a-3p	3.39258	3.70851	3.69214	3.73902	3.43676	3.50367	3.44247	3.23	3.68246	3.97802	3.64783	3.54607	3.66347	3.74495	3.54499	3.62286	3.65388	3.5452	3.70265	3.25166	3.69566	3.53877	3.66813	3.59423	3.74367	3.66535	3.67629	3.49939	3.45048	3.47879	3.48611	3.22167	3.98589	3.38469	4.35739	3.65727	3.52922	3.75245	Other
hsa-miR-103b	0	0	0	0	0	0	0	0	0	0	0	0	0	0	0	0	0	0	0	0	0	0	0	0	0	0	0	0	0	0	0	0	0	0	0	0	0	0	Other
hsa-miR-8062	0	0	0	0	0	0	0	0	0	0	0	0	0	0	0	0	0	0	0	0	0	0	0	0	0	0	0	0	0	0	0	0	0	0	0	0	0	0	Other
hsa-miR-6870-5p	0	0	0	0	0	0	0	0	0	0	0	0	0	0	0	0	0	0	0	0	0	0	0	0	0	0	0	0	0.0222532	0	0	0	0	0	0	0	0	0	Other
hsa-miR-6870-3p	0	0.0518401	0	0.0951184	0.0289677	0	0	0	0.0840998	0.0609444	0	0	0.245437	0.0779431	0.197962	0.120382	0.360761	0.0582043	0	0	0	0	0	0.0539334	0.207688	0	0.054234	0	0.0222532	0.196047	0.034592	0	0	0.168805	0.0221932	0.14859	0	0.115298	Other
hsa-miR-3192-5p	0	0.0518401	0	0	0.0289677	0.0622479	0.152679	0	0	0.188183	0.148321	0	0	0	0.0902544	0.064349	0	0	0	0	0.195775	0	0	0.0539334	0.116143	0.0721426	0	0.0734299	0	0.108993	0.0666308	0	0	0	0.211964	0	0	0.061464	Other
hsa-miR-3192-3p	0.0599658	0	0.0980801	0	0	0	0	0	0.0840998	0.0609444	0	0	0	0.0779431	0	0.064349	0	0	0.0930093	0	0.0578132	0	0.100735	0.101903	0.116143	0	0.054234	0.0734299	0	0	0	0	0.0197016	0	0.0634422	0	0	0	Other
hsa-miR-663a	0	0	0	0	0	0	0	0	0	0	0	0	0	0	0	0	0	0	0	0.165017	0	0	0	0	0	0	0	0	0	0	0	0	0	0	0	0	0	0	Other
hsa-miR-3193	0	0.139988	0.303949	0.0951184	0.0289677	0	0.057067	0.141654	0.215109	0.0721703	0.258679	0.110196	0.0517756	0.201329	0.129201	0.120382	0.0583791	0.0582043	0.234636	0	0.233487	0.113204	0.14351	0.220405	0.0619423	0.236243	0.254805	0.136221	0.136095	0.2338	0.124386	0.324191	0.0197016	0.0487372	0.392352	0	0.107516	0.115298	Other
hsa-miR-1825	0	0	0	0	0	0	0	0	0	0	0	0	0	0	0	0	0	0	0	0	0	0	0	0	0	0	0	0	0	0	0	0	0	0	0	0	0	0	Other
hsa-miR-4755-5p	0	0	0	0	0	0.0622479	0	0	0	0.0254129	0.0804618	0.0302788	0	0.0779431	0	0.064349	0	0	0	0	0	0	0	0	0	0.0721426	0	0	0	0.0579069	0	0	0.0906273	0	0.0221932	0.0553733	0	0.061464	Other
hsa-miR-4755-3p	0.112647	0	0.303949	0	0.0289677	0.0622479	0	0	0	0.0937875	0	0.271026	0	0	0	0	0.0583791	0	0.0930093	0.0622352	0.233487	0	0.0532814	0	0	0	0	0.136221	0.136095	0	0.034592	0	0.122172	0	0.0433072	0	0	0	Other
hsa-miR-644a	0	0	0	0	0	0	0	0	0	0	0	0	0	0	0	0	0	0	0	0	0	0	0	0	0	0	0	0	0	0	0	0	0	0	0	0	0	0	Other
hsa-miR-499a-5p	0.394562	0.0518401	0.606432	0.0951184	0.446127	0.317809	0.107499	0.333841	0.0840998	0.932615	0.0804618	0.303392	0.213007	0.251963	0.164941	0.254921	0.19742	0.109522	1.35437	0.284311	0.33023	0.160374	0.218179	0.0539334	0.283256	0.279562	0.221428	0.136221	0.0434216	0.268531	0.381919	0.367629	0.252601	0.262765	1.56036	0.372888	0.0570767	0.163189	Other
hsa-miR-499a-3p	0	0	0	0	0.0561235	0	0	0	0	0.0494206	0	0	0	0	0.0474676	0	0	0	0.169571	0	0	0	0	0	0	0	0.054234	0	0	0.0579069	0	0	0	0	0.300197	0	0	0.061464	Other
hsa-miR-499b-5p	0	0	0	0.0951184	0.0289677	0	0	0	0	0.0128923	0	0	0	0	0	0	0	0	0	0	0.0578132	0	0	0	0.0619423	0.0721426	0	0	0	0.108993	0	0	0	0	0	0	0	0	Other
hsa-miR-499b-3p	0	0	0	0	0	0	0	0	0	0.0254129	0	0	0	0.0779431	0	0	0	0	0	0	0	0	0.100735	0	0.0619423	0	0.054234	0	0	0	0	0	0	0	0.0433072	0	0	0	Other
hsa-miR-1289	0	0	0	0	0	0	0	0	0	0	0.0804618	0	0	0	0	0	0	0	0	0	0	0	0	0	0	0	0	0	0	0	0	0	0	0	0.0221932	0	0	0	Other
hsa-miR-548o-3p	1.21481	1.36997	1.8735	1.68794	1.14938	1.5935	1.58061	1.12518	1.7622	1.50806	1.56372	1.34124	1.17029	1.81741	1.4803	1.46402	1.38058	1.50873	1.42021	1.04802	1.67854	1.55976	1.43515	1.52369	1.6663	1.73487	1.54634	1.62974	1.13912	1.53264	1.37658	1.24658	0.677531	1.39982	1.50496	1.66158	1.30625	1.50945	Other
hsa-miR-548o-5p	0.0599658	0.0518401	0	0	0	0	0	0	0	0	0	0	0	0	0	0	0.0583791	0	0	0	0	0	0	0	0	0	0	0	0	0	0	0	0	0	0	0	0.0570767	0	Other
hsa-miR-6871-5p	0	0.0518401	0.17804	0.0951184	0.0561235	0.0622479	0.107499	0	0	0.0937875	0.0804618	0	0	0.144003	0.0474676	0	0	0.109522	0.0930093	0	0.233487	0	0.14351	0.101903	0.0619423	0	0.054234	0.136221	0	0.0579069	0.034592	0	0	0	0.0634422	0.104478	0.0570767	0.115298	Other
hsa-miR-6871-3p	0	0	0	0	0	0	0	0	0	0.0937875	0	0.0302788	0	0	0.0474676	0	0.109832	0	0	0	0.0578132	0	0	0.0539334	0.0619423	0	0	0	0	0.0579069	0.034592	0	0.0197016	0	0.135772	0	0	0.061464	Other
hsa-miR-3646	0	0	0	0	0	0	0.057067	0	0.215109	0	0	0	0.139831	0	0	0	0	0	0	0.11666	0	0	0	0	0.164323	0	0	0	0	0	0.0666308	0	0	0	0	0	0	0	Other
hsa-miR-6812-5p	0	0	0	0	0.0561235	0	0	0	0	0	0	0	0	0	0	0	0.0583791	0	0.132975	0	0.0578132	0	0	0.101903	0	0	0.054234	0.0734299	0	0.0579069	0	0	0	0	0	0	0	0	Other
hsa-miR-6812-3p	0.308872	0.139988	0.245541	0.50565	0.190837	0.208562	0	0	0.358317	0.161954	0.206996	0	0.213007	0.251963	0.284196	0.214535	0.235372	0.0582043	0.234636	0	0.33023	0.277236	0.14351	0.184381	0.347603	0.18812	0.185271	0.191071	0.0222532	0.33063	0.124386	0.324191	0.073952	0.202435	0.288638	0.104478	0.265456	0.28153	Other
hsa-miR-3617-5p	0	0	0.0980801	0	0.0561235	0.116682	0.057067	0	0	0.0609444	0.3466	0	0	0	0.0902544	0.488017	0.0583791	0.196912	0.364275	0.0622352	0.233487	0	0.310529	0.220405	0.116143	0	0.314728	0.136221	0	0.108993	0	0	0	0	0.211964	0.319709	0	0	Other
hsa-miR-3617-3p	0	0	0	0	0	0	0	0	0	0	0.0804618	0	0.0517756	0	0	0.120382	0	0	0.169571	0	0.195775	0	0.14351	0	0	0	0.054234	0	0	0.0579069	0	0	0	0	0	0.104478	0	0	Other
hsa-miR-3616-5p	0	0	0.0980801	0	0	0	0	0	0	0.0128923	0.148321	0	0.0517756	0	0	0	0.155831	0	0	0	0	0	0	0	0	0	0.285799	0.0734299	0	0	0	0	0	0.0487372	0.197757	0	0.0570767	0	Other
hsa-miR-3616-3p	0	0	0	0	0	0	0	0	0	0	0	0	0.0517756	0	0	0	0.109832	0	0	0	0	0	0	0	0	0	0	0	0	0	0	0	0	0	0.0433072	0	0	0	Other
hsa-miR-12122	0	0	0	0	0	0	0	0	0	0	0	0	0	0	0	0	0	0	0	0	0	0	0	0	0	0	0	0	0	0	0	0	0	0	0	0	0	0	Other
hsa-miR-645	0	0	0	0	0	0	0	0	0	0	0	0	0	0	0	0	0	0	0	0	0	0	0	0	0	0	0	0	0	0	0	0	0	0	0	0	0	0	Other
hsa-miR-3194-5p	0.72377	0.304116	0.17804	0	0.0289677	0.317809	0	0	0.0840998	0.0375826	0.0804618	0	0	0.937857	0.164941	0	0	0	0	0	0.268185	0	0	0.220405	0.164323	0.133991	0	0	0.212429	0.196047	0.034592	0.159513	0	0.13235	0.101111	0.372888	0	0.374432	Other
hsa-miR-3194-3p	0.240628	0.0981469	0.17804	0	0	0.165047	0	0	0	0	0.206996	0	0	0.251963	0.129201	0	0	0.0582043	0.0489898	0	0.233487	0	0.100735	0.101903	0	0	0.102441	0	0	0.0579069	0	0	0.137125	0.0487372	0.167869	0.104478	0	0.061464	Other
hsa-miR-4756-5p	0	0	0	0	0	0	0	0	0	0	0	0	0	0	0	0	0	0	0	0	0	0	0	0	0	0	0	0	0	0	0	0	0	0	0	0	0	0	Other
hsa-miR-4756-3p	0	0	0	0	0	0	0	0	0	0	0	0	0	0	0	0	0	0	0	0	0	0	0	0	0	0	0	0	0	0	0	0	0	0	0	0	0	0	Other
hsa-miR-4325	0	0	0	0	0	0	0	0	0	0	0	0	0	0	0	0	0	0	0	0	0	0	0	0	0	0	0	0	0	0	0	0	0	0	0	0	0	0	Other
hsa-miR-296-5p	0.68571	0.35561	1.34301	0.980907	0.874116	0.990533	0.933638	0.56815	1.25752	0.934141	1.38389	0.198013	0.921358	0.297305	1.18201	1.09688	1.06081	0.888772	1.19224	0.284311	1.33538	0.529215	1.24495	1.14892	1.12267	1.23257	0.984334	1.0676	0.0222532	1.10366	1.02602	0.636354	0.556173	0.794172	1.82341	1.23163	1.13483	0.061464	Other
hsa-miR-296-3p	0.72377	0.275882	1.39916	0.50565	0.70497	1.01058	0.967787	0.56815	0.882166	0.857749	1.49025	0.77687	0.74493	0.201329	1.14412	0.990516	0.759511	0.927249	1.33562	0.348816	1.39157	0.660247	1.29371	1.17271	1.05197	1.14083	1.07092	1.08767	0	1.08878	0.816567	1.00425	0	0.818341	1.71656	1.14782	1.27177	0.115298	Other
hsa-miR-298	0	0	0	0	0	0	0	0	0	0	0	0	0	0	0	0	0	0	0	0	0	0	0	0	0	0	0	0	0	0	0	0	0	0	0	0	0	0	Other
hsa-miR-646	0	0	0	0	0	0	0	0	0	0	0	0	0	0	0	0	0	0	0	0	0	0	0	0	0	0	0	0	0	0	0	0	0	0	0	0	0	0	Other
hsa-miR-4533	0	0	0	0	0	0	0	0	0	0	0	0	0	0	0	0	0	0	0	0	0	0	0	0	0	0	0	0	0	0	0	0	0	0	0	0	0	0	Other
hsa-miR-548ag	0.0599658	0.0518401	0.17804	0	0.0561235	0.116682	0	0.141654	0	0.0128923	0.206996	0	0	0	0	0.064349	0	0	0.0930093	0	0	0.0602804	0.0532814	0	0	0.0721426	0	0	0	0.0579069	0.034592	0	0	0	0.0433072	0	0.0570767	0.061464	Other
hsa-miR-1257	0	0	0	0	0.0289677	0	0.057067	0	0	0.0128923	0.0804618	0	0	0	0	0	0	0	0	0	0	0	0	0	0	0.18812	0	0	0	0.0579069	0	0	0	0.0487372	0	0	0	0	Other
hsa-miR-3195	0	0	0	0	0	0	0	0	0	0	0	0	0	0	0	0	0	0	0	0	0	0	0	0	0	0	0	0	0	0	0	0	0	0	0.0634422	0	0	0	Other
hsa-miR-4758-5p	0	0	0	0	0	0	0	0	0	0	0.0804618	0	0	0	0	0	0	0	0	0	0	0	0	0	0	0	0	0	0	0	0.034592	0	0	0	0	0	0	0	Other
hsa-miR-4758-3p	0	0.304116	0.0980801	0.23919	0.128683	0	0.057067	0	0	0.0128923	0	0	0.303827	0.297305	0	0.120382	0.360761	0.0582043	0.0930093	0	0	0.0602804	0.0532814	0	0.283256	0.0721426	0	0	0	0.30069	0.366711	0	0.0197016	0	0.0221932	0.290459	0.152702	0.24555	Other
hsa-miR-1-5p	0	0	0.303949	0	0	0	0	0	0	0	0	0	0.0517756	0	0	0	0	0	0.71428	0	0	0	0	0	0	0	0	0	0	0	0	0	0	0	0.0221932	0	0	0	Other
hsa-miR-124-5p	0	0.0518401	0	0	0.0289677	0	0	0.141654	0	1.99011	0	0.0585836	0.0517756	0	0	0.120382	0.0583791	0	0	0	0.268185	0	0.0532814	0	0	0	0.102441	0	0	0	0.0666308	0	0	0	1.70098	0	0.152702	0	Other
hsa-miR-124-3p	0	0.669939	0	0	0.804826	0.116682	0.057067	0.80612	0	3.50705	0	0.480267	1.03647	0	0.164941	1.04382	0.889984	0.331899	0.779256	0.0622352	1.43456	0	0.884055	0.87385	0.771264	0.0721426	0.876075	0	0	0.844515	0.731925	0	0	0	3.38279	0	1.06197	0	Other
hsa-miR-3196	0	0	0	0	0	0	0	0	0	0	0	0	0	0	0	0	0	0	0	0.699494	0	0	0	0	0	0	0	0	0	0	0	0	0.0197016	0	0	0	0	0	Other
hsa-miR-4326	0.546181	0.0518401	0.51592	0	0.261906	0	0.354844	0	0.154526	0.448372	0.206996	0.413059	0.0517756	0.297305	0.356111	0.605787	0.302577	0.536315	0.169571	0.11666	0.710051	0.310112	0.451387	0.253668	0.403635	0.388397	0.47642	0.32331	0.226208	0	0.410823	0	0.0197016	0.0487372	0.460519	0.537537	0.354888	0.163189	Other
hsa-miR-941	2.6831	2.76296	2.85199	2.51115	2.16472	2.56705	2.48593	2.60556	2.55651	2.80369	2.91374	2.62155	2.2897	2.90549	2.19343	2.54024	2.73959	2.30765	2.35359	1.97271	2.92879	2.66083	2.49838	2.57365	2.88273	2.59394	2.80653	2.59419	3.03254	2.72779	2.4362	2.63162	2.31189	2.4344	2.96317	2.35526	2.54653	2.34764	Other
hsa-miR-1914-5p	0	0.213229	0	0.173101	0.128683	0	0.057067	0	0.215109	0.366562	0.30486	0.0302788	0	0.251963	0.0902544	0	0.155831	0.0582043	0.481442	0	0.616214	0.202919	0.182447	0.101903	0.283256	0.0721426	0.254805	0.136221	0.101361	0.268531	0.0964676	0.27592	0	0	0.63904	0.259097	0.381027	0.163189	Other
hsa-miR-1914-3p	0	0	0	0	0.0561235	0	0	0	0	0.0128923	0.0804618	0	0	0.0779431	0.0902544	0	0	0	0.0489898	0	0	0	0.0532814	0.0539334	0	0	0.054234	0.0734299	0	0.0579069	0	0	0	0	0.0433072	0	0	0	Other
hsa-miR-647	0	0	0	0	0	0	0	0	0	0	0	0	0	0	0	0	0	0	0	0	0	0	0	0	0	0	0	0	0	0	0	0	0	0	0	0	0	0	Other
hsa-miR-6813-5p	0.0599658	0	0.0980801	0	0	0	0.057067	0	0	0	0	0.110196	0	0.0779431	0	0	0	0	0.0489898	0	0.0578132	0.113204	0.0532814	0.0539334	0	0	0	0.0734299	0.0434216	0.0579069	0	0	0.0197016	0	0.0221932	0	0.0570767	0	Other
hsa-miR-6813-3p	0	0	0	0.0951184	0	0	0.057067	0	0	0	0	0	0	0	0	0	0	0.0582043	0	0	0	0	0	0	0	0.0721426	0	0	0	0	0	0	0	0	0	0	0	0	Other
hsa-miR-8069	0	0	0	0	0	0	0	0	0	0	0	0	0	0	0	0	0	0	0	0	0	0	0	0	0	0	0	0	0	0	0	0	0	0	0	0	0	0	Other
hsa-miR-6724-5p	0.507984	0.178151	0.245541	0.347188	0.0289677	0.208562	0.193598	0.141654	0.315622	0.409391	0.482221	0.253891	0.303827	0.410384	0.129201	0.214535	0.302577	0.109522	0.316956	0.0622352	0.358217	0.277236	0.218179	0.101903	0.31662	0.236243	0.221428	0.32331	0.119075	0.2338	0.150617	0.159513	0.0197016	0.0925527	0.392352	0.259097	0.265456	0.115298	Other
hsa-miR-10401-5p	0	0	0	0	0	0	0	0	0	0	0	0	0.0517756	0	0	0	0	0	0	0	0	0	0	0	0	0	0	0	0	0	0	0	0	0	0	0	0	0	Other
hsa-miR-10401-3p	0.240628	1.30415	1.26077	1.47911	0.567031	0.836087	0.880814	0.405279	1.07544	0.204828	1.43548	0.13387	1.13951	1.36941	0.935641	0.762774	1.20312	0.837592	1.60128	0.11666	1.59126	1.12088	1.35541	1.54712	1.00194	1.43172	1.3401	1.19181	0.546989	1.33894	0.799766	0.27592	0.192264	0.969101	0.565131	1.22111	1.36003	0.971354	Other
hsa-miR-3648	0	0	0.0980801	0	0	0	0	0	0	0	0	0	0	0	0	0	0	0	0	0.165017	0	0	0	0	0	0	0	0	0	0	0	0	0	0	0.0433072	0	0.0570767	0	Other
hsa-miR-10396b-5p	0	0	0	0.173101	0	0	0	0	0	0.0375826	0.0804618	0	0	0	0	0	0.0583791	0	0	0.208525	0.0578132	0	0	0	0	0	0.054234	0	0.0434216	0	0.034592	0	0	0	0	0	0.0570767	0	Other
hsa-miR-10396b-3p	0	0.0981469	0.17804	0	0.0289677	0	0	0	0	0.143545	0.148321	0	0.0517756	0.0779431	0.164941	0.064349	0	0	0.0489898	0.725437	0.0578132	0	0.0532814	0.145097	0.0619423	0.0721426	0.145828	0.136221	0.0434216	0	0.034592	0	0	0	0.532981	0.104478	0.193627	0	Other
hsa-miR-10396a-5p	0	0	0	0	0	0	0	0	0	0	0	0	0.0517756	0	0	0	0	0	0	0.11666	0	0	0	0	0.116143	0	0	0	0	0	0	0	0	0	0	0	0	0	Other
hsa-miR-10396a-3p	0	0	0	0	0.0289677	0	0	0	0	0.0128923	0	0	0	0	0	0	0	0	0.0489898	0	0.0578132	0	0	0	0	0	0	0	0	0	0	0	0	0	0	0	0	0	Other
hsa-miR-99a-5p	1.30955	2.9866	3.08599	2.12137	2.49089	2.94747	2.94194	2.18234	2.55626	3.73281	2.69728	1.88669	2.49744	3.12273	3.20716	3.08364	2.50276	2.82573	2.66199	0	2.28188	2.60178	2.92679	2.12674	2.23302	3.10723	3.20809	2.97683	2.94687	2.96351	2.42956	2.39404	0.798697	3.07612	3.68961	2.023	2.61039	3.44371	Other
hsa-miR-99a-3p	0.0599658	1.42297	1.37664	0.646203	0.926823	1.41182	1.17732	0.248293	1.00808	2.37988	0.754463	0.656881	0.976956	1.48412	1.71929	1.37728	1.1621	0.73607	1.1429	0	0.843871	0.0602804	1.38676	0.866103	0.771264	1.62718	1.70767	1.2358	1.39474	1.46387	0.99071	0.9946	0.0197016	1.11772	2.11106	0.397219	1.01156	1.55774	Other
hsa-let-7c-5p	2.25885	3.29548	3.2178	2.52818	2.79747	3.15732	2.92885	2.00877	2.66833	4.14579	2.71142	2.69083	2.74553	3.33836	3.48521	3.17559	2.70255	2.68125	2.98362	1.51097	2.67291	1.99942	3.25374	2.48031	2.6594	3.33845	3.73575	3.10186	3.77481	3.15591	2.7787	3.18851	1.72751	2.87556	4.05623	2.05171	2.75101	3.73054	Other
hsa-let-7c-3p	0	1.21327	1.34798	0.296537	0.412702	1.17679	1.06716	0	0.601119	1.54428	0.722174	0.28751	0.462283	1.56092	1.20137	0.92151	0.820279	0.724479	1.04727	0	0.95297	0.0602804	1.18634	0.903525	0.476092	1.25495	1.56718	1.10056	0.857568	1.59984	0.816567	0.536687	0	0.826108	1.5431	0.290459	0.739923	1.25593	Other
hsa-miR-125b-2-3p	1.11863	2.58506	2.64901	1.59326	1.96434	2.70364	2.39348	1.60983	1.91257	3.12872	2.27051	2.08022	2.05957	2.82158	2.74917	2.4341	2.20055	1.92817	2.37071	0.165017	2.20617	0.509663	2.56575	2.00359	2.0291	2.7163	2.957	2.53958	2.95926	2.84689	2.21965	2.4048	0	2.20866	3.2022	1.4902	2.09502	2.86377	Other
hsa-miR-548x-5p	0	0	0	0	0	0	0	0	0	0	0	0	0	0	0	0	0	0	0	0	0	0	0	0	0	0	0	0	0	0	0	0	0	0	0	0	0	0	Other
hsa-miR-6130	0	0	0	0	0	0	0	0	0.0840998	0	0	0	0	0	0.0474676	0	0	0	0	0	0	0.0602804	0	0	0	0	0	0	0	0	0	0	0	0	0	0	0	0	Other
hsa-miR-155-5p	3.93611	3.1412	3.49111	2.13794	3.66211	2.83153	2.86844	2.82913	2.18688	0.791162	3.66885	2.83073	1.8372	3.37598	3.25881	2.96112	2.1926	3.09632	2.84401	1.48329	3.83017	2.76	3.10762	3.18174	1.53486	3.23372	3.17502	2.79545	2.7654	3.16163	3.74167	2.97319	1.54887	2.36547	1.52581	3.31925	2.75435	3.28032	Other
hsa-miR-155-3p	0.308872	0.178151	0.703631	0	0.64824	0	0.297318	0	0	0	0.998081	0	0	0.526211	0.333437	0	0	0.386349	0.132975	0	0.645156	0.113204	0.33741	0.434401	0	0.609812	0.221428	0.0734299	0	0.33063	0.73855	0.324191	0	0.0487372	0.0221932	0.570512	0.152702	0.374432	Other
hsa-miR-4759	0	0	0	0	0	0	0	0	0	0	0	0	0	0	0	0	0	0	0.132975	0	0	0	0	0	0	0	0	0	0	0	0	0	0	0	0	0	0	0	Other
hsa-miR-4327	0	0	0	0	0	0	0	0	0	0	0	0	0	0	0	0	0	0	0	0	0	0	0	0	0	0	0	0	0	0	0	0	0	0	0	0	0	0	Other
hsa-miR-6501-5p	0.308872	0.0518401	0	0.433606	0	0	0.107499	0.141654	0.268267	0	0.0804618	0.198013	0.098031	0.144003	0	0.325918	0.0583791	0.0582043	0	0.0622352	0	0	0.310529	0.0539334	0	0.0721426	0.054234	0	0	0	0	0.0870395	0.361627	0.0487372	0.0221932	0.0553733	0.107516	0.115298	Other
hsa-miR-6501-3p	0.0599658	0.0518401	0	0	0	0	0	0	0	0	0.0804618	0	0	0	0	0.064349	0	0.0582043	0	0	0	0	0.100735	0	0.0619423	0	0.054234	0	0	0	0	0.0870395	0	0	0	0	0.0570767	0	Other
hsa-miR-802	0	0	0	0	0	0	0	0	0	0	0	0	0	0	0	0	0	0	0	0	0	0	0	0	0	0	0	0	0	0	0	0	0	0	0	0	0	0	Other
hsa-miR-6508-5p	0	0	0.0980801	0	0.0816808	0	0.057067	0	0.0840998	0.143545	0	0	0.0517756	0	0.0902544	0	0.109832	0.0582043	0.0489898	0	0	0	0	0.101903	0	0	0.054234	0	0	0	0	0	0	0.0925527	0.101111	0	0	0	Other
hsa-miR-6508-3p	0.159624	0	0	0.0951184	0.0289677	0	0	0	0.154526	0.0831134	0	0	0.0517756	0	0	0	0	0	0.0489898	0	0	0	0	0.101903	0	0	0	0	0.0222532	0	0.034592	0	0	0	0.0826848	0	0	0	Other
hsa-miR-4760-5p	0	0	0	0	0	0	0	0	0	0.0254129	0.148321	0	0	0	0	0	0.0583791	0	0	0	0	0	0	0	0.247114	0	0	0.0734299	0	0	0	0	0	0	0.0826848	0	0	0	Other
hsa-miR-4760-3p	0	0	0	0	0	0	0	0	0	0	0	0	0.0517756	0	0	0	0	0	0	0	0	0	0	0	0	0	0	0	0	0	0	0	0	0	0	0	0	0	Other
hsa-miR-3197	0	0	0	0	0	0	0	0	0	0	0	0	0	0.0779431	0.129201	0	0	0	0.828128	0	0	0	0	0	0	0	0	0	0.513317	0	0	0.0870395	0	0	0.0221932	0	0.0570767	0	Other
hsa-miR-6814-5p	0	0	0	0	0	0	0	0	0	0	0	0	0.098031	0	0.0474676	0	0	0.0582043	0	0	0	0	0	0	0.164323	0	0	0	0	0.0579069	0	0	0	0	0	0	0.0570767	0	Other
hsa-miR-6814-3p	0	0	0	0.173101	0.0561235	0	0	0	0.0840998	0.0254129	0.0804618	0	0.098031	0	0	0	0.0583791	0	0	0	0	0	0	0	0.247114	0	0	0	0	0	0.034592	0.221605	0	0	0.101111	0.14859	0	0	Other
hsa-miR-5692b	0	0	0	0	0	0	0	0	0	0	0	0	0	0	0	0	0	0	0	0	0	0	0	0	0	0	0	0	0	0	0	0	0	0	0	0	0	0	Other
hsa-miR-6070	0	0	0	0	0	0	0	0	0	0	0	0	0	0	0	0	0	0	0	0	0	0	0	0	0	0	0	0	0	0	0	0	0	0	0	0	0	0	Other
hsa-miR-6815-5p	0	0.213229	0	0.0951184	0.171091	0.0622479	0.107499	0	0	0	0.0804618	0.0302788	0	0.251963	0	0	0	0.0582043	0.0489898	0	0.0578132	0	0.182447	0.0539334	0	0	0.102441	0.0734299	0.0222532	0	0.0666308	0	0.0566108	0	0.101111	0.225292	0.0570767	0.115298	Other
hsa-miR-6815-3p	0	0	0	0	0.0289677	0	0	0	0	0	0	0	0.0517756	0.0779431	0	0	0	0	0	0	0	0	0	0	0	0	0	0	0	0	0	0	0	0	0.0433072	0	0	0	Other
hsa-miR-648	0	0	0	0	0	0	0	0	0	0	0	0	0	0	0	0	0	0	0	0	0	0	0	0	0	0	0	0	0	0	0	0	0	0	0	0	0	0	Other
hsa-miR-4761-5p	0	0	0.245541	0	0	0	0	0	0	0.0128923	0.0804618	0	0.0517756	0	0.0474676	0	0	0	0	0	0.0578132	0.113204	0	0.0539334	0.0619423	0.31895	0.054234	0	0	0	0	0	0	0	0	0	0.0570767	0.061464	Other
hsa-miR-4761-3p	0	0.0518401	0.481009	0.296537	0	0	0.152679	0	0.0840998	0.0128923	0.206996	0.198013	0.0517756	0.251963	0.228649	0.325918	0	0.109522	0.291212	0	0.300315	0.241665	0.310529	0.220405	0.116143	0.279562	0.367376	0.136221	0.152473	0.108993	0.034592	0.0870395	0	0.13235	0	0.188632	0.152702	0.061464	Other
hsa-miR-185-5p	1.3977	1.9037	1.48275	1.83774	1.23402	1.5935	1.4509	1.65287	1.66556	1.44944	1.48159	1.55306	1.52392	1.77224	1.45991	1.51564	1.59882	1.46617	1.51221	0.761659	1.65319	1.42261	1.54003	1.51325	1.78161	1.73197	1.58855	1.60661	1.11352	1.46174	1.26311	1.63511	1.89024	1.41397	1.42721	1.446	1.62337	1.8646	Other
hsa-miR-185-3p	0.73575	0.915221	0.865359	0.50565	0.496686	0.795171	0.75082	0.977007	0.704123	0.748962	0.738619	1.14605	0.74493	0.957125	0.671713	0.774588	0.748502	0.700327	0.899047	0.404967	1.08809	0.803472	0.861257	0.931301	0.814168	0.87538	1.12179	0.959298	1.21077	0.797782	0.626695	0.844576	1.56398	0.571883	1.11938	0.681931	0.961239	0.859334	Other
hsa-miR-3618	0	0	0	0	0	0	0	0	0	0	0	0	0	0	0	0	0	0	0	0	0	0	0	0	0	0	0	0	0	0	0	0	0	0	0	0	0	0	Other
hsa-miR-1306-3p	0.159624	0.139988	0.0980801	0.0951184	0.0816808	0.165047	0.057067	0	0.215109	0.279648	0.148321	0.0302788	0	0.0779431	0.164941	0.064349	0	0.155412	0.203321	0.0622352	0.108827	0	0.14351	0.101903	0.0619423	0.0721426	0.102441	0.0734299	0.0636059	0.154698	0.175354	0	0.387157	0.0487372	0.300197	0	0.152702	0.061464	Other
hsa-miR-1306-5p	0.849456	0.9412	0.982934	0.621499	0.363712	0.539802	0.380981	0.405279	0.771907	1.05901	0.754463	0.400772	0.592416	1.02664	0.7922	0.550882	0.701442	0.457035	0.971221	0.31776	1.01094	0.782647	0.691599	0.647177	0.710887	0.95188	0.876075	0.734089	0.226208	0.878587	0.410823	0.536687	0.623482	0.54332	1.18507	0.790109	0.801894	0.720726	Other
hsa-miR-6816-5p	0	0	0	0	0	0	0	0	0	0	0	0	0	0	0	0	0	0	0	0	0	0	0	0	0	0	0	0	0	0	0	0	0	0	0	0	0	0	Other
hsa-miR-6816-3p	0	0	0	0	0	0	0	0	0	0	0	0	0	0	0	0	0	0	0	0	0	0	0	0	0	0	0	0	0	0	0	0	0	0	0	0	0	0	Other
hsa-miR-1286	0	0	0.355425	0.537635	0.261906	0	0.057067	0	0.525089	0.720028	0.258679	0.110196	0.401294	0.297305	0.164941	0	0.499432	0	0.132975	0.165017	0.0578132	0.396016	0	0.0539334	0.592477	0.0721426	0.102441	0.0734299	0.0222532	0.0579069	0.220963	0	0	0	1.06997	0.799581	0.0570767	0	Other
hsa-miR-649	0	0	0	0	0	0	0	0	0	0	0	0	0	0	0	0	0	0	0	0	0	0	0	0	0	0	0	0	0	0	0	0	0	0	0	0	0	0	Other
hsa-miR-301b-3p	0.801423	2.39551	2.41234	2.06201	1.90855	2.11903	2.24579	1.78921	2.24179	3.18425	2.20237	2.25978	1.7109	2.73242	2.41986	2.39092	2.22875	2.40136	2.24002	1.25029	2.66348	2.48266	2.25986	2.41745	2.1888	2.19175	2.49983	2.16428	2.18854	2.11849	2.10303	1.60026	0.664636	2.02815	3.62463	2.51178	2.29307	2.54074	Other
hsa-miR-301b-5p	0	0.139988	0.303949	0	0.105817	0	0	0	0	0.306305	0.0804618	0.0302788	0	0.692994	0.164941	0.064349	0	0.0582043	0.481442	0	0.268185	0.202919	0.182447	0.220405	0.116143	0.31895	0.102441	0.191071	0.0828936	0.154698	0.0964676	0.0870395	0	0.0487372	0.688404	0.259097	0.107516	0.163189	Other
hsa-miR-130b-5p	1.3739	2.46721	2.4822	1.71336	1.59113	2.07178	2.11129	2.23611	1.97779	2.82992	2.26956	1.90502	1.6248	2.53536	2.07945	1.9662	1.96819	2.11753	2.47765	1.33847	2.61302	2.26092	2.0475	2.38105	2.14148	2.2196	2.1547	2.28875	1.91196	2.54321	1.83771	1.9477	0.937395	2.08684	2.84901	2.24989	2.24099	2.26168	Other
hsa-miR-130b-3p	2.32994	2.74778	2.9187	2.40847	2.09215	2.65507	2.54349	2.33484	2.47515	3.00451	2.68284	2.50271	2.15859	3.12785	2.54852	2.38809	2.4542	2.6093	2.77666	2.02056	2.93773	2.66181	2.44422	2.73596	2.40526	2.67221	2.57236	2.66351	2.67853	2.69953	2.34965	2.35372	2.64027	2.37231	2.98937	2.73798	2.50453	2.72146	Other
hsa-miR-650	0	0	0	0	0	0	0	0	0	0	0	0	0	0	0	0	0	0	0	0	0	0	0	0	0	0	0	0	0	0	0	0	0	0	0	0	0	0	Other
hsa-miR-5571-5p	0	0	0	0	0	0	0	0	0	0	0	0	0	0	0	0	0	0	0	0	0	0	0	0	0	0	0	0	0	0	0	0	0	0	0	0	0	0	Other
hsa-miR-5571-3p	0	0	0	0	0	0	0	0	0	0	0	0	0	0	0	0	0	0	0	0	0	0	0	0	0	0	0	0	0	0	0	0	0	0	0	0	0	0	Other
hsa-miR-6817-5p	0	0	0	0	0	0	0	0	0	0	0	0	0	0	0	0	0	0	0	0	0	0	0	0	0	0	0	0	0	0	0	0	0	0	0	0	0	0	Other
hsa-miR-6817-3p	0	0	0.0980801	0	0.0816808	0	0	0	0	0.104206	0.0804618	0	0.0517756	0.0779431	0.0474676	0.064349	0	0.155412	0	0.11666	0	0.0602804	0.0532814	0.0539334	0.116143	0	0	0	0	0	0.034592	0.0870395	0.106686	0.0487372	0.22572	0	0	0.061464	Other
hsa-miR-548j-5p	0.73575	0.422946	0.51592	0.50565	0.0289677	0.377854	0.380981	0	0.432864	0.143545	0.206996	0.177667	0.303827	0.675328	0.164941	0.254921	0.435608	0.234791	0.263845	0.0622352	0.384509	0.467702	0.33741	0.145097	0.376522	0.448255	0.254805	0.50658	0.513317	0.154698	0.150617	0.0870395	0.15158	0.362928	0.101111	0.397219	0.472218	0.473691	Other
hsa-miR-548j-3p	0.0599658	0.0981469	0.0980801	0.0951184	0	0.116682	0.057067	0	0.154526	0.0128923	0	0	0	0.0779431	0.0474676	0.064349	0.0583791	0	0	0	0	0.0602804	0	0	0.116143	0.133991	0.102441	0.191071	0.0434216	0	0	0	0	0.0925527	0	0	0.152702	0.163189	Other
hsa-miR-3199	0	0.0518401	0	0.0951184	0.0561235	0.116682	0.107499	0	0	0.0375826	0	0.0302788	0	0	0	0	0.0583791	0	0.0489898	0	0.108827	0.160374	0	0	0.0619423	0.0721426	0.054234	0.191071	0.0222532	0.0579069	0.0666308	0	0	0.0487372	0.0826848	0	0	0	Other
hsa-miR-5739	0	0	0	0	0	0	0	0	0	0	0	0	0	0	0	0	0	0	0	0	0	0	0	0	0	0	0	0	0	0	0	0	0	0	0	0	0	0	Other
hsa-miR-6818-5p	0	0.0981469	0.303949	0.173101	0.0816808	0.116682	0.107499	0.141654	0.0840998	0.383122	0.258679	0.217449	0.0517756	0.144003	0.356111	0.120382	0.19742	0.234791	0.386131	0.0622352	0.300315	0	0.386644	0.313406	0.116143	0.133991	0.285799	0.136221	0.168255	0.108993	0.281488	0.221605	0.15158	0.13235	0.664423	0.188632	0.152702	0.061464	Other
hsa-miR-6818-3p	0	0.0518401	0	0.0951184	0.0561235	0	0.057067	0	0	0.124321	0	0	0	0	0	0	0	0.0582043	0.0930093	0	0.0578132	0.0602804	0.0532814	0.0539334	0.0619423	0	0	0	0	0	0	0.27592	0.15158	0.0487372	0.152117	0.0553733	0.0570767	0	Other
hsa-miR-3200-5p	0.240628	0.213229	0.443045	0.0951184	0.0289677	0.208562	0.152679	0	0.0840998	0.414459	0	0.198013	0	0.338357	0.356111	0.064349	0.0583791	0	0.169571	0.11666	0.0578132	0.241665	0.14351	0.0539334	0.0619423	0.236243	0.102441	0.191071	0.198198	0.2338	0.0964676	0	1.65407	0.0925527	0.788037	0.0553733	0.152702	0.314755	Other
hsa-miR-3200-3p	0.394562	1.29308	1.63407	0.669578	0.654922	1.36822	1.04574	0.333841	0.928312	2.04641	1.20581	0.870782	0.548058	1.54418	1.34053	0.797295	0.51878	1.12026	1.42802	0.576734	0.938965	0.886506	0.861257	0.987977	0.814168	1.21379	1.18654	1.2358	0.933024	1.29727	0.635118	0.443308	1.40104	0.848607	2.42348	0.94207	0.79216	1.59452	Other
hsa-miR-3928-3p	0.443538	0.139988	0.548232	0.173101	0.261906	0.594186	0.327033	0.333841	0.154526	0.643922	0.649358	1.1159	0.378901	0.251963	0.377659	0.386923	0.302577	0.301879	0.613282	0.248069	0.697825	0.445097	0.616232	0.253668	0.538171	0.547765	0.636013	0.424542	0.428526	0.767121	0.150617	0.858146	0.441469	0.49661	0.565131	0.14859	0.596539	0.206319	Other
hsa-miR-3928-5p	0.0599658	0.0518401	0	0	0	0	0	0	0	0.0494206	0	0.0302788	0	0	0	0	0	0	0	0	0.0578132	0	0	0.0539334	0	0	0	0	0	0	0	0	0.0197016	0	0.0221932	0	0	0	Other
hsa-miR-7109-5p	0	0.0981469	0	0	0	0	0	0	0.0840998	0.0128923	0.0804618	0	0	0.0779431	0.0474676	0	0	0	0	0	0.0578132	0	0.0532814	0	0	0.0721426	0	0.0734299	0	0	0	0	0	0	0.0221932	0	0	0	Other
hsa-miR-7109-3p	0	0	0	0.0951184	0	0	0	0	0	0.0254129	0	0	0.0517756	0	0.0474676	0	0	0	0	0	0.195775	0.0602804	0.0532814	0	0	0	0.054234	0	0	0.0579069	0	0	0	0	0.0221932	0.104478	0	0	Other
hsa-miR-4764-5p	0	0	0	0	0	0	0	0	0	0	0	0	0	0	0	0	0	0	0	0	0	0	0	0	0	0	0	0	0	0	0.034592	0	0	0	0	0	0	0	Other
hsa-miR-4764-3p	0	0	0	0	0	0.0622479	0	0	0	0	0	0.0585836	0	0	0.0474676	0	0	0	0	0	0	0	0	0	0	0	0	0	0	0	0	0	0	0	0.0221932	0	0.0570767	0	Other
hsa-miR-3909	0.68571	1.41457	1.50048	1.16038	1.04954	1.44669	1.50561	1.49249	1.06757	1.19517	1.45761	1.46695	1.1355	1.41111	1.1787	1.50924	1.22226	1.31185	1.32838	0.773092	1.62917	1.56331	1.64675	1.55996	1.30783	1.48623	1.67475	1.77644	1.44096	1.55044	1.2709	1.54071	0.544825	1.67173	1.63502	1.22465	1.36003	1.37666	Other
hsa-miR-6069	0	0	0	0	0	0	0	0	0	0	0	0	0	0	0	0	0	0	0	0	0	0	0	0	0	0	0	0	0	0	0	0	0	0	0	0	0	0	Other
hsa-miR-6819-5p	0	0.139988	0	0	0	0	0	0	0	0	0.0804618	0	0.0517756	0.0779431	0	0	0.0583791	0	0.0489898	0	0	0	0.0532814	0.0539334	0	0	0	0	0	0	0	0	0	0	0	0	0.0570767	0	Other
hsa-miR-6819-3p	0.0599658	0.703896	0.355425	0.296537	0.209724	0.284357	0.152679	0.141654	0.315622	0.0609444	0.452077	0.13387	0.480847	0.656913	0.436548	0.291869	0.479182	0.196912	0.637842	0.0622352	0.551812	0.509663	0.386644	0.592064	0.497786	0.35506	0.391485	0.239763	0.265103	0.30069	0.175354	0.0870395	0.15158	0.339969	0.343584	0.462969	0.265456	0.535609	Other
hsa-miR-658	0	0	0	0	0	0	0	0	0	0	0	0	0	0	0	0	0	0	0.0489898	0	0	0	0	0	0	0	0	0	0	0	0	0	0	0	0	0	0	0	Other
hsa-miR-659-3p	0	0.0518401	0.0980801	0.0951184	0	0	0	0	0.0840998	0	0	0	0	0	0	0	0	0.0582043	0.0489898	0	0	0.0602804	0	0	0	0	0	0.0734299	0	0	0.034592	0.0870395	0	0	0	0	0	0	Other
hsa-miR-659-5p	1.0323	0.801051	0.703631	1.09719	0.814117	0.610898	0.680471	0.611215	1.09823	0.863162	0.941246	0.82636	1.05624	0.826135	1.01997	0.83943	0.956988	0.571115	0.779256	0.208525	0.766499	0.583086	0.861257	0.57712	0.905893	0.943022	0.844197	0.849974	0.461306	0.756401	0.770236	0.678744	0.608849	0.670392	0.881166	0.790109	0.847536	0.910914	Other
hsa-miR-6820-5p	0.339353	0	0	0.0951184	0	0	0	0	0	0.104206	0.148321	0	0	0.0779431	0	0	0	0	0.132975	0	0	0	0.0532814	0.101903	0.0619423	0	0.054234	0	0.152473	0	0	0.0870395	0	0	0	0	0.0570767	0.061464	Other
hsa-miR-6820-3p	0	0.0981469	0	0.0951184	0.0289677	0	0.057067	0	0	0.0609444	0	0.0585836	0	0	0.0902544	0.064349	0.0583791	0	0.0489898	0	0	0	0.100735	0.0539334	0	0.133991	0.102441	0.0734299	0	0.0579069	0	0	0	0	0.0433072	0	0.107516	0	Other
hsa-miR-4534	0	0	0	0	0	0	0	0	0	0	0	0	0	0	0	0	0	0	0	0	0	0	0	0	0	0	0	0	0	0	0	0	0	0	0	0	0	0	Other
hsa-miR-4766-5p	0	0.0518401	0	0	0	0	0	0	0	0.0375826	0.0804618	0.110196	0	0	0	0.064349	0	0	0.0930093	0	0.0578132	0	0.0532814	0	0	0	0	0	0.0636059	0	0	0	0.0566108	0	0	0	0.107516	0	Other
hsa-miR-4766-3p	0.202012	0.0981469	0.443045	0.392543	0.0561235	0.165047	0.152679	0	0.268267	0.0609444	0.258679	0.177667	0.139831	0.375862	0	0.254921	0.109832	0.155412	0.132975	0.0622352	0.300315	0.202919	0.14351	0.0539334	0.207688	0.18812	0.145828	0.191071	0.0636059	0.33063	0.124386	0.0870395	0.0906273	0.0487372	0.0634422	0.188632	0.381027	0	Other
hsa-miR-1281	0	0	0	0	0	0	0	0	0	0	0	0	0	0	0	0	0	0	0	0	0	0	0	0	0	0	0	0	0	0	0	0	0	0	0	0	0.0570767	0	Other
hsa-miR-6889-5p	0	0.178151	0	0	0	0	0.107499	0	0	0	0.206996	0.0302788	0.0517756	0.0779431	0	0.064349	0	0	0.0930093	0	0.108827	0.0602804	0.14351	0	0.0619423	0	0.102441	0	0.119075	0	0	0	0	0	0	0	0.107516	0	Other
hsa-miR-6889-3p	0	0.139988	0.245541	0	0.150404	0.116682	0.152679	0	0.0840998	0.0609444	0.148321	0.0851559	0.098031	0.144003	0.164941	0.170005	0.109832	0.109522	0.234636	0	0.195775	0.277236	0.251193	0.184381	0.116143	0.133991	0.314728	0.191071	0.101361	0.268531	0.0666308	0	0	0.13235	0.22572	0.188632	0.327075	0.115298	Other
hsa-miR-33a-5p	0.68571	1.45115	1.64167	1.65156	1.14512	1.26878	1.06716	1.05738	1.57693	1.82461	1.3126	1.00734	1.34775	1.59477	0.985072	1.17766	1.52525	1.08074	1.43759	0.761659	1.3238	1.07443	1.03823	1.08304	1.6663	1.43461	1.34795	1.2168	0.383732	1.25117	1.4372	0.324191	0.073952	0.826108	1.96511	1.40383	1.23431	1.04868	Other
hsa-miR-33a-3p	0.159624	0.645729	1.11088	1.19566	0.710839	0.836087	0.640503	0.405279	1.07544	1.27917	0.851644	0.538455	0.724679	0.917694	0.70263	0.859057	0.963833	0.799781	0.71428	0.576734	0.721943	0.749407	0.541584	0.545593	0.967464	1.00929	0.636013	0.719074	0.0222532	0.777584	0.745075	0	0.073952	0.462423	1.31073	0.860661	0.626379	0.745146	Other
hsa-miR-378i	0.875916	0.178151	0.355425	0.732986	0.944198	0	0.152679	0.333841	0.816596	0.161954	0.206996	0.217449	0.724679	0	0	0.254921	0.634392	0	0.0930093	1.56521	0.0578132	0.0602804	0.0532814	0.101903	0.803833	0.0721426	0.414326	0.239763	0.265103	0	0.366711	0.27592	0.462815	0.0487372	0.288638	0.104478	0.231025	0.314755	Other
hsa-miR-1249-3p	0.546181	1.04699	1.22295	1.51628	0.912405	1.18561	1.07748	1.33896	1.77172	1.52985	1.05617	0.347823	1.36706	0.957125	0.873187	0.997548	1.42739	1.00153	1.38534	0.0622352	1.53009	1.10085	1.26388	1.33765	1.63196	1.48623	1.39461	1.1761	0.344242	1.21872	1.00872	0.589373	0.192264	0.974604	1.97776	1.10363	0.987129	0.515935	Other
hsa-miR-1249-5p	0	0.139988	0.245541	0.296537	0.0289677	0	0.230992	0	0.315622	0.152847	0.258679	0.0302788	0.098031	0.201329	0.164941	0.120382	0.155831	0	0.132975	0	0.268185	0.0602804	0.14351	0.253668	0.247114	0.279562	0.254805	0.136221	0.0222532	0.108993	0.175354	0	0	0.0487372	0.0826848	0.14859	0	0	Other
hsa-miR-4762-5p	0.466099	0.275882	0.355425	0.0951184	0.150404	0.248111	0.297318	0	0.397188	0.319044	0.3466	0.303392	0.275612	0.338357	0.25731	0.291869	0.479182	0.269629	0.364275	0.11666	0.551812	0.340674	0.218179	0.253668	0.247114	0.31895	0.391485	0.283542	0	0.409759	0.3346	0.221605	0.295479	0.202435	0.251991	0.462969	0.297357	0.115298	Other
hsa-miR-4762-3p	0	0	0	0	0.0289677	0	0.057067	0	0	0	0	0	0.0517756	0	0	0	0	0	0	0	0	0	0	0.0539334	0	0.0721426	0	0	0.0222532	0	0	0	0.0197016	0	0	0	0	0	Other
hsa-miR-3619-5p	0	0.40164	0.17804	0.347188	0.171091	0.208562	0.107499	0	0.154526	0.114379	0.206996	0.413059	0.139831	0.338357	0.454527	0.064349	0.109832	0.386349	0.40694	0	0.33023	0.241665	0.281873	0.101903	0.403635	0.31895	0.367376	0.575557	0.289223	0.67288	0.242089	0.27592	0	0.290054	0	0.42026	0.297357	0.554431	Other
hsa-miR-3619-3p	0	0.213229	0	0	0.0289677	0.0622479	0	0	0	0.0254129	0	0.0585836	0	0	0	0.064349	0	0.109522	0.132975	0	0.0578132	0.113204	0	0	0	0.0721426	0	0.136221	0.0222532	0	0	0.159513	0	0.0925527	0	0.0553733	0.193627	0.115298	Other
hsa-let-7a-3p	1.16938	2.20097	2.29247	2.35836	1.97621	2.25657	2.29609	1.72794	2.39069	2.0317	1.82837	2.11188	2.24076	2.05779	2.24316	2.31769	2.27024	2.24543	2.63568	1.36813	2.05874	2.21059	2.13923	2.03649	2.4869	2.37077	2.32923	2.52906	1.58767	2.48666	2.10018	2.06676	0.192264	2.31533	1.65412	1.96687	2.33338	2.07601	Other
hsa-miR-4763-5p	0	0	0	0	0	0	0	0	0	0.0128923	0	0	0	0	0	0	0	0	0	0	0	0	0.100735	0.101903	0	0	0	0	0	0	0	0	0	0	0	0	0.152702	0	Other
hsa-miR-4763-3p	0	0	0	0	0.0289677	0.0622479	0	0	0	0	0	0	0.0517756	0	0	0	0	0	0.0489898	0	0	0	0	0	0	0	0.054234	0.239763	0.0222532	0.0579069	0	0	0	0	0	0.0553733	0.0570767	0	Other
hsa-let-7b-5p	3.46916	3.67986	3.4266	3.91265	3.66071	3.90467	3.74675	3.28971	3.78718	3.45739	3.02507	4.1111	3.89254	3.17391	3.71245	3.78256	3.65369	3.67234	3.84792	3.06646	3.14002	3.48144	3.43449	3.0359	3.96439	3.75238	3.83437	4.10796	3.64078	3.8669	3.64901	4.20788	3.45614	3.84523	2.36804	3.2048	3.59068	3.68073	Other
hsa-let-7b-3p	1.24142	2.05965	1.95392	2.25465	1.94641	2.28596	2.28039	1.99374	2.17896	1.72481	1.25271	1.84974	2.29139	1.78643	2.14916	2.21922	2.23132	2.10255	2.41617	1.21505	1.82743	2.02028	1.97464	1.87226	2.57285	2.23403	2.1643	2.55745	1.58233	2.58975	2.0319	2.33807	0.0906273	2.29594	0.802627	1.805	2.25342	1.87617	Other
hsa-miR-3201	0	0	0	0	0	0	0	0	0	0	0	0	0	0	0	0	0	0	0	0	0	0	0	0	0	0	0	0	0	0	0	0	0	0	0	0	0	0	Other
hsa-miR-4535	0	0	0	0	0	0	0	0	0	0	0	0	0	0	0	0	0	0	0	0	0	0	0	0	0	0	0	0	0	0	0	0	0	0	0	0	0	0	Other
hsa-miR-3667-5p	0	0	0	0	0	0	0	0	0	0	0	0	0	0	0	0	0	0	0	0	0	0	0	0	0	0	0	0	0	0	0	0	0.0566108	0	0	0	0	0	Other
hsa-miR-3667-3p	0	0	0	0	0	0	0	0	0	0	0	0	0	0	0	0	0	0	0	0	0	0	0	0	0	0	0	0	0.0222532	0	0	0	0.0197016	0	0	0	0	0	Other
hsa-miR-6821-5p	0	0	0	0	0	0	0	0	0	0	0	0	0	0	0	0.120382	0	0	0	0	0	0.0602804	0.0532814	0	0	0	0	0	0	0	0	0	0	0	0	0	0	0	Other
hsa-miR-6821-3p	0	0	0	0	0	0	0	0	0	0	0	0	0	0	0	0	0	0	0	0.11666	0	0.0602804	0	0	0	0	0	0	0.0222532	0	0	0	0	0	0	0	0	0	Other
hsa-miR-12114	0	0	0	0	0	0	0	0	0	0	0	0	0	0	0.0474676	0	0	0	0	0	0	0	0	0	0	0	0	0	0	0	0	0	0	0	0	0	0	0	Other
hsa-miR-4790-5p	0	0	0	0	0	0	0	0	0	0	0	0	0	0	0	0	0	0	0	0	0	0	0	0	0	0	0	0	0	0	0	0	0	0	0	0	0	0	Other
hsa-miR-4790-3p	0	0	0	0	0	0	0	0	0	0	0	0	0	0	0	0	0	0	0	0	0	0	0	0	0	0	0	0	0	0	0	0	0	0	0.0221932	0	0	0	Other
hsa-miR-12127	0	0	0	0	0	0	0	0	0	0	0	0	0	0	0	0	0	0	0	0	0	0	0	0	0	0	0	0	0	0	0	0	0	0	0	0	0	0	Other
hsa-miR-378b	0	0	0	0	0	0	0	0	0	0	0	0	0.0517756	0	0	0	0	0	0	0.11666	0	0	0	0	0.0619423	0	0	0	0	0	0	0	0	0	0	0	0	0	Other
hsa-miR-885-5p	0.276089	0	0	0	0	0	0	0	0	1.53446	0.419683	0	0	0	0.682265	0	0.0583791	0	0	0	0	0	0.100735	0	0	0	0	0	0	0.0579069	0	0	0	0.0487372	1.09811	0	0.0570767	0	Other
hsa-miR-885-3p	0	0	0	0	0	0	0	0	0	0.667061	0.0804618	0	0	0	0.0902544	0	0	0	0	0	0	0	0.0532814	0	0	0	0	0	0	0	0	0	0	0	0.311457	0	0.0570767	0	Other
hsa-miR-4270	0	0	0	0	0	0	0	0	0	0	0	0	0	0	0	0	0	0	0	0	0	0	0	0	0	0	0	0	0	0	0	0	0	0	0	0	0	0	Other
hsa-miR-3134	0	0	0	0	0	0	0	0	0	0	0	0	0	0	0	0	0	0	0.0489898	0	0	0	0	0	0	0	0.102441	0	0	0.0579069	0	0	0	0.0925527	0	0	0	0	Other
hsa-miR-563	0	0	0	0	0	0	0	0	0	0	0	0	0	0	0	0	0	0	0	0	0	0	0	0	0	0	0	0	0	0	0	0	0	0	0	0	0	0	Other
hsa-miR-3714	0	0	0	0	0	0	0	0	0	0	0	0	0	0	0	0	0	0	0	0	0	0	0	0	0	0	0	0	0	0	0	0	0	0	0	0	0	0	Other
hsa-miR-4791	0.308872	0	0.0980801	0.0951184	0.0289677	0.0622479	0.107499	0	0.0840998	0.0254129	0	0	0	0	0	0	0	0	0.0930093	0	0	0	0	0	0.0619423	0	0	0	0	0.0579069	0	0	0	0	0	0.0553733	0	0	Other
hsa-miR-3135a	0	0.0518401	0	0.0951184	0	0	0	0	0	0.196586	0	0	0.0517756	0.0779431	0	0	0	0	0	0	0	0	0	0	0	0	0	0.0734299	0.0434216	0	0	0	0.40338	0	0.167869	0	0	0	Other
hsa-miR-4442	0	0	0	0	0	0	0	0	0	0.0128923	0	0	0	0	0	0	0	0	0	0	0	0	0	0	0	0	0	0	0	0	0	0	0	0	0	0	0	0	Other
hsa-miR-466	0	0.0518401	0	0	0	0	0	0	0	0	0	0	0.0517756	0	0	0	0	0	0	0	0	0	0	0	0	0	0	0	0	0	0	0	0	0	0	0	0	0	Other
hsa-miR-548ay-5p	0	0	0	0	0	0	0	0	0	0.0494206	0	0	0	0	0	0	0	0	0	0	0	0	0	0	0	0.0721426	0	0	0	0	0.034592	0	0.0385482	0	0	0	0	0	Other
hsa-miR-548ay-3p	0.466099	0.443256	0.401441	0.173101	0.227824	0.317809	0.230992	0.248293	0.315622	0.393821	0.148321	0.271026	0.177958	0.375862	0.164941	0.120382	0.109832	0.0582043	0.132975	0.11666	0.195775	0.202919	0.251193	0.284563	0.497786	0.18812	0.102441	0.191071	0.119075	0.196047	0.242089	0.159513	0.229462	0.13235	0.343584	0.290459	0.354888	0.24555	Other
hsa-miR-128-2-5p	0	0.0518401	1.04669	0	0	0	0	0.141654	0	1.35418	0	0	0.0517756	0	0	0	0.0583791	0	1.5415	0	0.0578132	0	0.0532814	0	0.0619423	0	0	0	0	0.108993	0.034592	0	0	0	1.07765	0.319709	0.107516	0.163189	Other
hsa-miR-26a-1-3p	0	1.02155	1.11932	1.01303	0.64824	0.737927	0.820663	0.611215	1.00808	0.544172	0.668738	0.556239	0.645286	1.01853	0.471792	0.569965	0.713693	0.687728	1.16827	0.31776	1.14035	0.687642	0.655548	0.770291	1.02138	1.27623	0.79151	0.814673	0.68936	0.925154	0.757837	0.536687	0.0385482	0.659233	0.532981	0.884419	0.811414	1.04868	Other
hsa-miR-6822-5p	0	0	0	0	0.0289677	0	0	0	0	0.0128923	0	0	0	0.0779431	0	0	0	0.0582043	0.0489898	0	0	0	0.0532814	0	0	0	0.102441	0	0	0.0579069	0	0	0	0	0.0634422	0	0	0	Other
hsa-miR-6822-3p	0	0	0	0	0.0289677	0	0	0	0	0	0	0	0	0	0	0	0	0	0	0	0	0	0	0	0	0	0	0	0	0	0	0	0	0	0.0221932	0	0	0	Other
hsa-miR-138-1-3p	0.58129	0.304116	1.7441	0.47112	1.27881	1.48338	1.13476	1.22561	0.857113	0.944672	1.24272	0.760852	0.894162	0.251963	0.53471	0.120382	1.83828	0.196912	0.835765	0	0.154473	1.41272	0	0.253668	0.710887	2.00091	0.436026	0.616121	0.226208	1.39976	1.25116	2.47377	0.0566108	1.29063	1.48827	1.43746	1.03469	0.206319	Other
hsa-miR-564	0	0	0	0	0	0	0	0	0	0	0	0	0	0	0	0	0	0	0	0	0	0	0	0	0	0	0	0	0	0	0	0	0	0	0	0	0	0	Other
hsa-miR-1226-5p	0	0.178151	0.17804	0	0	0	0.057067	0.141654	0.0840998	0.134039	0.206996	0.28751	0.139831	0.410384	0.164941	0.170005	0	0.155412	0.291212	0	0.33023	0	0.182447	0.145097	0.207688	0.133991	0.102441	0	0.393068	0	0.034592	0	0.0197016	0	0.600811	0.290459	0.107516	0.061464	Other
hsa-miR-1226-3p	0	0.921863	1.09348	0.691759	0.755137	0.348868	0.529846	0.650391	0.939121	1.17026	0.898751	0.597751	0.724679	0.826135	0.614724	0.698338	0.990182	0.687728	1.23048	0.11666	1.07267	0.851546	0.898615	0.87385	0.843775	0.590098	0.898536	0.616121	0.506257	0.817083	0.591267	0.221605	0.315428	0.670392	1.91495	0.998919	0.974377	0.733108	Other
hsa-miR-4443	1.06117	0.0518401	0.303949	0.0951184	0.0561235	0	0.152679	0	0.215109	0.152847	0.0804618	0.28751	0	0.201329	0.0902544	0.064349	0.499432	0	0.0930093	0.165017	0.154473	0	0.0532814	0	0	0.133991	0.054234	0.239763	0	0.108993	0.0666308	0.476715	0	0	0.167869	0	0.152702	0.061464	Other
hsa-miR-2115-5p	0.0599658	0	0	0	0	0	0	0	0	0	0	0	0	0	0	0	0	0	0	0	0	0	0	0	0.116143	0	0	0	0	0	0	0	0.0385482	0	0	0	0	0	Other
hsa-miR-2115-3p	0	0	0	0	0	0	0	0	0	0.0128923	0	0	0.098031	0	0.0902544	0	0	0	0	0	0	0	0	0.0539334	0.164323	0	0	0	0	0	0	0	0.15158	0	0.0221932	0	0	0	Other
hsa-miR-6823-5p	0	0	0	0	0	0	0	0	0	0	0	0	0.0517756	0	0	0	0.0583791	0	0	0	0	0	0	0	0.0619423	0	0	0	0	0	0	0	0	0	0	0.0553733	0	0	Other
hsa-miR-6823-3p	0	0	0	0	0.0289677	0	0	0	0	0	0	0	0	0	0	0	0	0	0	0	0	0	0	0	0	0	0	0	0	0	0	0	0	0	0	0	0	0	Other
hsa-miR-711	0	0	0	0	0	0	0	0	0	0	0	0	0	0	0	0	0	0	0	0	0	0	0	0	0	0	0	0	0	0	0	0	0	0	0	0	0	0	Other
hsa-miR-6824-5p	0	0.0518401	0	0.0951184	0	0	0.057067	0	0	0	0	0.0585836	0	0	0	0.064349	0	0	0	0	0	0	0	0.0539334	0	0.0721426	0.054234	0.0734299	0	0	0	0.0870395	0	0	0	0.0553733	0	0	Other
hsa-miR-6824-3p	0.112647	0.213229	0.303949	0.392543	0.171091	0.248111	0.107499	0.141654	0.268267	0.143545	0.384677	0.459	0.33032	0.338357	0.25731	0.357491	0.109832	0.196912	0.203321	0	0.4093	0.277236	0.251193	0.340452	0.62524	0.388397	0.314728	0.239763	0.136095	0.30069	0.262235	0.324191	0.0385482	0.233647	0.211964	0.225292	0.107516	0.206319	Other
hsa-miR-4793-5p	0	0	0	0	0	0	0	0	0	0	0	0	0	0	0	0	0	0	0	0	0	0	0	0	0	0	0	0	0	0	0	0	0	0	0	0	0	0	Other
hsa-miR-4793-3p	0	0	0	0	0	0	0	0	0	0.179615	0	0.0851559	0	0	0	0	0	0	0	0	0	0	0	0	0	0	0	0	0	0.0579069	0	0	0	0	0.0433072	0	0	0	Other
hsa-miR-425-5p	2.75418	2.59018	2.77941	3.03981	2.59277	2.63336	2.53699	2.41588	2.88127	2.62851	2.98019	2.32424	2.97089	2.81509	2.71468	2.63215	2.99809	2.6122	2.66681	2.68996	2.83053	2.62493	2.65083	2.58812	2.96105	2.74093	2.6866	2.68551	2.26708	2.87956	2.67318	2.25601	3.40233	2.48332	2.93033	2.89986	2.57389	2.73963	Other
hsa-miR-425-3p	1.40282	1.37696	1.36255	1.57947	1.25782	1.37107	1.19324	1.3153	1.25752	1.32608	1.55886	1.47542	1.55103	1.48969	1.41985	1.29767	1.54707	1.22838	1.51062	1.66845	1.64205	1.18873	1.40275	1.27227	1.46091	1.53922	1.3401	1.20697	1.41541	1.54518	1.32864	1.50001	1.54773	1.00623	1.75624	1.41306	1.28778	1.36257	Other
hsa-miR-191-5p	4.0718	4.29925	4.39197	4.46287	4.19227	4.36688	4.24124	4.82764	4.27854	4.15624	4.59497	4.27118	4.46267	4.42988	4.41325	4.38658	4.38367	4.3483	4.39742	4.18461	4.45543	4.315	4.38719	4.27249	4.38759	4.44294	4.42655	4.44196	4.16005	4.51721	4.16354	4.19745	4.1635	4.26981	4.53182	4.39453	4.28457	4.44574	Other
hsa-miR-191-3p	1.0323	1.04699	1.42885	1.28147	1.07799	1.05406	0.856048	0.779125	1.00808	1.16581	1.50432	1.10372	1.11065	1.27621	1.26847	0.95354	1.15777	0.962593	1.62895	0.916016	1.59126	1.2287	1.38908	1.38035	1.44208	1.4488	1.29567	1.15422	1.15857	1.24768	1.00518	1.38957	0.073952	0.794172	1.6329	1.26175	1.20106	1.12432	Other
hsa-miR-6890-5p	0	0	0	0	0.0561235	0	0	0	0	0	0	0.0302788	0	0	0	0	0	0	0.0489898	0	0	0.0602804	0	0	0.0619423	0	0	0	0	0	0	0	0	0	0	0	0	0.061464	Other
hsa-miR-6890-3p	0	0.0518401	0	0	0	0	0	0	0.0840998	0	0	0	0.0517756	0	0	0	0.0583791	0	0	0	0.0578132	0	0	0	0	0	0.145828	0	0	0	0	0.0870395	0	0	0	0.0553733	0	0	Other
hsa-miR-4271	0	0	0	0	0	0	0	0	0	0	0	0	0	0	0	0	0	0	0	0	0	0	0	0	0	0	0	0	0	0	0	0	0	0	0	0	0	0	Other
hsa-miR-5193	0.71145	0	0	0	0	0	0	0	0	0	0	0	0	0	0	0	0.0583791	0	0	0.0622352	0	0.0602804	0	0	0	0	0	0	0	0	0	0	0	0	0	0	0.0570767	0	Other
hsa-miR-5787	0	0	0	0	0	0	0	0	0	0	0	0	0	0	0	0	0	0	0	0	0	0	0	0	0	0	0	0	0	0	0	0	0	0	0	0	0	0	Other
hsa-miR-6872-5p	0	0	0	0	0	0	0	0	0	0	0	0	0	0	0	0	0	0	0	0	0.0578132	0	0	0	0.0619423	0	0	0	0	0	0	0	0	0	0	0	0	0	Other
hsa-miR-6872-3p	0	0	0	0	0	0	0	0	0	0	0	0	0	0	0	0	0	0	0	0	0	0	0	0	0	0	0	0	0	0	0	0	0	0	0	0	0	0	Other
hsa-miR-4787-5p	0	0	0	0	0	0	0	0	0	0.0128923	0.0804618	0	0	0	0	0	0	0	0	0	0	0	0	0	0	0	0	0	0	0	0	0	0	0	0.0433072	0	0	0	Other
hsa-miR-4787-3p	0.629143	0.0518401	0.606432	0	0.245199	0.405025	0.230992	0.405279	0.215109	1.08559	0.851644	0.0851559	0.139831	0	0.563051	0.214535	0.19742	0.301879	0.843269	0	0.496349	0.160374	0.362724	0.253668	0.164323	0.388397	0.254805	0.53081	0.101361	0.409759	0.381919	0.27592	0	0.315728	1.11416	0.601159	0.381027	0.115298	Other
hsa-let-7g-5p	4.42407	3.61675	3.70795	3.7678	3.74498	3.50486	3.47241	3.2299	3.78977	3.94158	3.60962	3.70115	3.66619	3.58476	3.47315	3.60885	3.57415	3.48109	3.60438	3.57389	3.69393	3.44816	3.6088	3.55148	3.7028	3.58351	3.65561	3.63145	3.51447	3.53071	3.63633	3.58469	3.68524	3.39674	3.59771	3.51943	3.36625	3.72064	Other
hsa-let-7g-3p	1.13778	1.14794	1.07536	0.867244	0.980138	0.845741	0.801827	0.611215	0.917227	1.311	0.909771	0.787229	1.07974	1.13294	0.899256	1.06224	1.03276	0.948799	1.08297	0.610827	1.08301	0.803472	1.04339	1.03281	1.02767	0.924747	0.990282	0.912982	0.55976	0.9868	1.04265	0.785611	0.378813	0.818341	1.12283	0.961858	0.926544	1.01811	Other
hsa-miR-135a-3p	0	0.0518401	0	0.0951184	0.0561235	0	0	0	0	1.77484	0	0	0	0	0.25731	0	0.109832	0	0.0489898	0	0.33023	0	0	0.0539334	0.164323	0	0.054234	0	0.0828936	0.0579069	0.0666308	0	0	0	2.12817	0	0.0570767	0.115298	Other
hsa-miR-8064	0	0	0	0	0	0	0	0	0	0	0	0	0	0	0	0	0	0	0	0	0	0	0	0	0	0	0	0	0	0	0	0	0	0	0	0	0	0	Other
hsa-miR-3938	0	0	0	0	0.190837	0	0	0	0.0840998	0.852267	0.607793	0.0302788	0.098031	0.637682	0.164941	0	0.109832	0	0.0489898	0	0.0578132	0	0	0	0.0619423	0	0	0.0734299	0.584226	0	0.350952	0	0	0	0.986923	0.462969	0	0.206319	Other
hsa-miR-548bb-5p	0	0	0	0	0	0	0	0	0	0	0	0	0	0	0	0	0	0	0	0	0	0	0	0	0	0	0	0	0	0	0	0	0	0	0	0	0	0	Other
hsa-miR-548bb-3p	0	0	0	0	0	0	0	0	0	0	0	0	0	0	0	0	0	0	0	0	0	0	0	0	0	0	0	0	0	0	0	0	0	0	0	0	0	0	Other
hsa-miR-4272	0	0	0	0	0	0	0	0	0	0	0	0	0	0	0	0	0	0	0	0	0	0	0	0	0	0	0	0	0	0	0	0	0	0	0	0	0	0	Other
hsa-miR-3136-5p	0.394562	0.139988	0.481009	0.173101	0.0816808	0.0622479	0.230992	0.141654	0.46583	0.0494206	0	0.0851559	0.177958	0.0779431	0.164941	0.120382	0.235372	0.109522	0.0930093	0.11666	0.300315	0.202919	0.100735	0.145097	0.247114	0.18812	0.185271	0.239763	0.152473	0.0579069	0.175354	0	0.41127	0.0925527	0.0433072	0.259097	0.152702	0.163189	Other
hsa-miR-3136-3p	0	0.0518401	0	0	0	0	0	0.141654	0	0	0	0	0	0	0	0	0	0	0	0	0	0	0	0	0	0	0	0	0	0	0	0	0.0197016	0	0.0221932	0	0	0	Other
hsa-miR-1284	0	0.245684	0.51592	0.0951184	0.261906	0	0.327033	0.141654	0.46583	0.383122	0.452077	0.0302788	0.355289	0.50002	0.50439	0.064349	0.270273	0.331899	0.203321	0.0622352	0.384509	0.547924	0.0532814	0.545593	0.429155	0.18812	0.341849	0.32331	0.168255	0.30069	0.437923	0	0.15158	0.425314	0.745185	0.899565	0.297357	0.314755	Other
hsa-miR-1324	0	0	0	0	0	0	0	0	0	0	0	0	0	0	0	0	0	0	0	0	0	0	0	0	0	0	0	0	0	0	0	0	0	0	0	0	0	0	Other
hsa-miR-4273	0	0	0	0	0	0	0	0	0	0	0	0	0	0	0	0	0	0	0	0	0	0	0	0	0	0	0	0	0	0	0	0	0	0	0	0	0	0	Other
hsa-miR-3923	0	0	0	0	0	0	0	0	0	0.525069	0	0	0	0	0.0474676	0	0	0	0	0	0	0	0	0	0	0	0	0	0	0	0	0	0	0	0.0221932	0	0	0	Other
hsa-miR-5688	0	0	0	0	0	0	0	0	0	0.609949	0.0804618	0	0	0	0.0902544	0	0.0583791	0	0	0	0.0578132	0	0	0	0	0	0	0	0	0	0	0	0	0	0.757297	0	0	0	Other
hsa-miR-4795-5p	0	0	0	0	0	0	0	0	0	0	0	0	0	0	0	0	0	0	0	0	0	0	0	0	0	0	0	0	0	0	0	0	0	0	0	0	0	0	Other
hsa-miR-4795-3p	0	0.0981469	0	0	0	0.0622479	0	0	0	0.0254129	0	0	0.0517756	0	0	0.064349	0	0	0.0489898	0	0	0	0	0	0.116143	0	0	0	0	0	0	0	0	0	0	0	0	0	Other
hsa-miR-8060	0	0	0	0	0	0	0	0	0	0	0	0	0	0	0	0	0	0	0	0	0	0	0	0	0	0	0	0	0	0	0	0	0	0	0	0	0	0	Other
hsa-miR-3921	0	0	0	0.0951184	0.0289677	0	0.230992	0	0	0	0	0	0	0.0779431	0.0474676	0.254921	0	0	0	0	0.0578132	0.160374	0	0.0539334	0	0	0	0	0	0	0	0	0	0.0487372	0.0221932	0	0.107516	0	Other
hsa-miR-548ab	0.112647	0.245684	0.0980801	0.173101	0.245199	0.0622479	0	0	0.358317	0.795374	0.0804618	0.253891	0.0517756	0	0.0474676	0.064349	0.0583791	0.0582043	0.132975	0	0.384509	0.241665	0.182447	0.0539334	0	0.388397	0.254805	0.359739	0.0434216	0.358639	0.150617	0	0.0906273	0.0925527	1.05217	0.225292	0.107516	0	Other
hsa-miR-4445-5p	0.0599658	0	0	0	0	0	0	0	0	0	0.0804618	0	0	0	0	0	0	0	0	0	0	0	0	0	0.0619423	0	0	0	0	0	0	0	0	0	0	0	0	0	Other
hsa-miR-4445-3p	0	0	0	0	0	0	0	0	0	0	0	0	0	0	0	0	0	0	0	0	0	0	0	0	0.0619423	0	0	0	0	0	0	0	0	0	0	0	0	0	Other
hsa-miR-567	0	0	0	0	0	0	0	0	0	0	0	0	0	0	0	0	0	0	0	0	0	0	0	0	0	0	0	0	0	0	0	0	0	0	0	0	0	0	Other
hsa-miR-9900	0	0	0	0	0	0	0	0	0	0	0	0	0	0	0	0	0	0	0	0	0	0	0	0	0	0	0	0	0	0	0	0	0	0	0	0.0553733	0.0570767	0	Other
hsa-miR-8076	0	0	0	0	0	0	0	0	0	0	0	0	0	0	0	0	0	0	0	0	0	0	0	0	0	0	0	0	0	0	0	0	0	0	0	0	0	0	Other
hsa-miR-4446-5p	0	0	0	0	0	0	0	0	0	0	0	0	0	0	0	0	0	0	0	0	0	0	0	0	0	0	0	0	0	0	0	0	0	0	0	0	0	0	Other
hsa-miR-4446-3p	1.51827	0	0	0	0	0	0	0	0	0.0494206	0.148321	0	0	0	0	0	0.155831	0	0	0.626919	0	0	0	0	0	0	0	0	0.0222532	0	0	0	0.073952	0	0.322432	0	0	0	Other
hsa-miR-568	0	0	0	0	0	0	0	0	0	0	0	0	0	0	0	0	0	0	0	0	0	0	0	0	0	0	0	0	0	0	0	0	0	0	0	0	0	0	Other
hsa-miR-4796-5p	0.0599658	0	0	0	0.0561235	0.116682	0	0	0	0.0831134	0	0.0302788	0	0	0	0	0	0	0	0.0622352	0	0	0	0.0539334	0	0.0721426	0	0	0	0.0579069	0	0	0.0197016	0	0.0433072	0.104478	0	0	Other
hsa-miR-4796-3p	0.159624	0.0518401	0	0	0.245199	0.0622479	0.152679	0	0	0.251248	0	0.0851559	0.139831	0	0.0902544	0	0.109832	0.109522	0	0.0622352	0	0	0	0	0.0619423	0.0721426	0.145828	0.191071	0.0828936	0.108993	0.220963	0	0.0197016	0.13235	0.118787	0.259097	0.193627	0	Other
hsa-miR-4447	0	0	0	0	0	0	0	0	0	0	0	0	0	0	0	0	0	0	0	0	0	0	0	0	0	0	0	0	0	0	0	0	0	0	0	0	0	0	Other
hsa-miR-6529-5p	0.0599658	0	0	0	0	0	0	0	0.0840998	0	0	0	0	0.144003	0.0474676	0	0	0.196912	0.263845	0	0	0	0.0532814	0.101903	0	0	0	0.136221	0.212429	0.0579069	0	0	0	0.0487372	0	0	0	0	Other
hsa-miR-6529-3p	0	0	0	0	0	0	0	0	0	0	0	0	0	0	0	0	0	0	0	0	0	0	0	0	0	0	0	0	0	0	0	0	0	0	0	0	0	0	Other
hsa-miR-198	0	0	0	0	0	0	0	0	0	0	0	0	0	0	0	0	0	0	0	0	0	0	0	0	0	0	0	0	0	0	0	0	0	0	0	0	0	0	Other
hsa-miR-5682	0	0	0	0	0	0	0	0	0	0.114379	0	0	0	0	0	0	0	0	0	0	0	0	0	0	0	0	0	0	0	0	0	0	0	0	0.135772	0	0.0570767	0	Other
hsa-miR-7110-5p	0	0	0	0	0	0	0	0	0	0	0	0	0.0517756	0	0.0474676	0	0	0	0	0	0	0	0	0	0	0	0	0	0	0	0	0	0	0	0.0221932	0	0	0	Other
hsa-miR-7110-3p	0.0599658	0.0518401	0	0	0	0.0622479	0.057067	0.141654	0.0840998	0.0375826	0	0.0302788	0	0	0	0	0.109832	0.0582043	0.0930093	0	0.108827	0.113204	0.0532814	0	0	0.0721426	0.102441	0	0.0636059	0.0579069	0.034592	0	0	0.0925527	0.0433072	0	0.107516	0.115298	Other
hsa-miR-5002-5p	0	0.275882	0	0	0.209724	0.165047	0	0	0	1.11569	0.452077	0.13387	0	0.201329	0.649806	0.064349	0	0	0.316956	0.0622352	0.455002	0.509663	0	0.340452	0	0.0721426	0.102441	0	0.694004	0.2338	0.0666308	0.159513	0	0.0487372	1.17454	0.290459	0	0.345618	Other
hsa-miR-5002-3p	0	0	0	0	0	0	0	0	0	0.0937875	0	0	0	0	0	0	0	0	0	0	0	0	0	0	0	0	0	0	0.0636059	0.0579069	0	0	0	0	0.101111	0.0553733	0	0.061464	Other
hsa-miR-6083	0	0	0	0	0	0	0	0	0	0	0	0	0	0	0	0	0	0	0	0	0	0	0	0	0	0	0	0	0	0	0	0	0	0	0	0	0	0	Other
hsa-miR-544b	0	0	0.245541	0	0	0	0.057067	0.405279	0.268267	0.279648	0.148321	0	0	0	0	0	0	0	0	0	0	0	0	0	0.347603	0	0	0	0	0	0.034592	0	0	0	0.211964	0	0.193627	0	Other
hsa-miR-5092	0.0599658	0	0.0980801	0.23919	0.0289677	0.116682	0	0	0.49647	0	0.0804618	0	0.303827	0.0779431	0.0474676	0	0.302577	0.0582043	0	0.0622352	0	0	0.0532814	0	0.283256	0.236243	0.102441	0.136221	0	0	0.198757	0	0	0	0.0433072	0.397219	0	0	Other
hsa-miR-548i	0	0	0.0980801	0	0.0289677	0	0	0.248293	0	0.0831134	0.510408	0.0302788	0	0	0.129201	0	0	0	0.203321	0.430536	0.233487	0.241665	0.0532814	0	0.164323	0.133991	0.102441	0	0	0.0579069	0.175354	0	0.0385482	0	0.383027	0.104478	0	0	Other
hsa-miR-6825-5p	0	0	0	0	0	0.0622479	0.057067	0	0	0.0375826	0.0804618	0.110196	0	0	0	0.120382	0	0.109522	0.0489898	0	0	0.0602804	0.14351	0	0	0	0	0.0734299	0	0.196047	0	0.221605	0	0	0.0433072	0.0553733	0.0570767	0.061464	Other
hsa-miR-6825-3p	0	0.139988	0	0	0	0	0	0	0	0.0254129	0	0	0	0	0	0	0	0.109522	0	0	0.0578132	0.0602804	0.0532814	0.0539334	0	0	0	0	0	0	0	0	0	0	0.0433072	0.0553733	0	0	Other
hsa-miR-7976	0.112647	0.462658	0	0.173101	0.128683	0	0.230992	0.333841	0.315622	0.143545	0.258679	0.253891	0.139831	0.144003	0.0902544	0.386923	0.235372	0.0582043	0.234636	0	0.358217	0.445097	0.281873	0.0539334	0.347603	0.0721426	0.285799	0.283542	0.0828936	0.516156	0.281488	0.221605	0.808204	0.384735	0.101111	0.104478	0.265456	0.115298	Other
hsa-miR-12124	0	0	0	0	0	0	0	0	0	0	0	0	0	0	0	0	0	0	0	0	0	0	0	0	0	0	0	0	0	0	0	0	0	0	0	0	0	0	Other
hsa-miR-6826-5p	0	0.0518401	0	0	0.0289677	0.165047	0.107499	0	0	0.0254129	0	0	0	0.144003	0.0902544	0.120382	0.0583791	0	0	0.11666	0.154473	0.0602804	0	0.0539334	0.0619423	0	0.054234	0.0734299	0	0	0	0	0.0197016	0.0487372	0.0826848	0	0	0.061464	Other
hsa-miR-6826-3p	0	0	0	0.173101	0	0.0622479	0.107499	0	0	0.0254129	0	0	0	0	0	0	0	0	0.0930093	0	0	0	0	0	0	0.0721426	0	0	0	0	0	0	0	0.0487372	0.0433072	0	0.193627	0	Other
hsa-miR-5704	0	0	0	0	0	0	0	0	0	0.0128923	0	0	0	0	0	0	0	0	0	0	0	0	0	0	0	0	0	0	0	0	0	0	0	0	0	0	0	0	Other
hsa-miR-6827-5p	0	0.0981469	0.0980801	0	0	0	0	0	0.154526	0.0128923	0.0804618	0	0	0	0	0	0	0	0	0	0	0	0	0	0	0	0	0	0.0434216	0.108993	0	0	0	0	0	0	0	0	Other
hsa-miR-6827-3p	0	0.0981469	0.17804	0.173101	0.0816808	0	0.057067	0.141654	0	0.0721703	0.258679	0.0851559	0	0.0779431	0.164941	0.064349	0	0.269629	0.169571	0	0	0.160374	0.100735	0.145097	0.116143	0.0721426	0.254805	0.283542	0.0636059	0.358639	0.124386	0.367629	0	0.315728	0.101111	0.0553733	0.193627	0.115298	Other
hsa-miR-4788	0	0	0	0	0	0.0622479	0	0	0	0.0128923	0	0.0302788	0	0	0.0902544	0	0	0	0.0930093	0	0	0.113204	0	0.0539334	0	0.133991	0.054234	0.136221	0.0222532	0	0	0.0870395	0	0.13235	0.0826848	0	0	0	Other
hsa-miR-5186	0	0	0	0	0	0	0	0	0	0	0	0	0	0	0	0	0	0	0	0	0	0	0	0	0	0	0	0	0	0	0	0	0	0	0	0	0	0	Other
hsa-miR-3919	0	0	0	0	0	0	0	0	0	0.170875	0	0.0302788	0	0	0.0474676	0.120382	0	0	0	0	0	0	0.362724	0	0	0.236243	0.145828	0.0734299	0	0.268531	0.034592	0	0	0.262765	0.753297	0	0	0	Other
hsa-miR-15b-5p	2.29585	2.44566	2.77426	2.73469	2.00527	2.63102	2.49985	2.49393	2.73554	2.67077	2.77149	2.18897	2.02516	2.85466	2.26523	2.54993	2.38354	2.52469	2.5188	2.09434	2.83017	2.51168	2.43868	2.53067	2.46327	2.79006	2.52983	2.60066	2.2005	2.6803	2.37361	2.2963	3.08483	2.36746	2.35073	2.68682	2.33452	2.56853	Other
hsa-miR-15b-3p	0.916722	1.82724	2.06362	1.88595	1.0627	1.78716	1.63192	1.51353	1.87835	1.63288	2.08602	1.0195	1.13951	2.12355	1.52595	1.6335	1.62774	1.67376	1.89221	0.962187	2.15952	1.64814	1.63771	1.77217	1.61614	2.21865	1.8453	1.7844	0.946144	1.94592	1.44113	0.896484	1.62829	1.45564	1.39998	1.92614	1.69174	1.77696	Other
hsa-miR-16-2-3p	2.41885	1.75616	2.20718	1.95249	1.37965	2.09228	1.92351	1.67819	2.1198	1.9639	2.08165	1.49991	1.55258	2.0418	1.68649	1.96695	1.80825	1.87007	1.95406	1.34153	2.1215	1.80707	1.77909	1.93394	1.88583	2.26024	1.84612	2.11006	1.3174	2.23159	1.67832	1.73801	1.0514	1.77314	1.60044	1.93101	1.73199	1.76123	Other
hsa-miR-1263	0	0	0	0	0	0	0	0	0	0	0	0	0	0	0	0	0	0	0	0	0	0	0	0	0	0	0	0	0	0	0	0	0	0	0.0433072	0	0.0570767	0	Other
hsa-miR-551b-5p	0	0	0	0	0	0	0	0	0	0.212918	0.206996	0.198013	0	0	0.228649	0.064349	0.0583791	0	0	0	0.108827	0.760772	0	0.220405	0	0.0721426	0	0	0	0	0	0	0	0	0.63378	0.104478	0.152702	0	Other
hsa-miR-551b-3p	0	0.0518401	0.0980801	0.0951184	0.150404	0.0622479	0.107499	0.520341	0.0840998	1.55934	0.607793	0.891398	0.139831	0	0.660898	0.064349	0.155831	0	0.316956	0	0.630926	1.35677	0.182447	0.340452	0.164323	0.0721426	0.145828	0.136221	0	0.108993	0.150617	0	0	0.262765	2.30516	0.225292	0.926544	0	Other
hsa-miR-6828-5p	0	0.178151	0	0	0	0	0.107499	0	0	0	0.148321	0.0851559	0	0	0	0.064349	0	0	0	0	0.233487	0.113204	0.100735	0.0539334	0	0	0.221428	0	0.0636059	0	0	0	0	0	0	0	0	0.061464	Other
hsa-miR-6828-3p	0	0.213229	0	0	0	0.116682	0	0	0	0	0.0804618	0	0	0	0.0474676	0	0.0583791	0	0	0	0.33023	0.0602804	0.14351	0.0539334	0	0	0.145828	0	0.0222532	0	0	0	0	0.0925527	0	0	0.107516	0	Other
hsa-miR-569	0	0	0	0	0	0	0	0	0	0	0	0	0	0	0	0	0	0	0	0	0	0	0.0532814	0	0	0	0	0	0	0	0	0	0	0	0	0	0	0	Other
hsa-miR-4789-5p	0	0	0	0	0	0	0	0	0	0	0	0	0	0.0779431	0	0	0	0	0	0	0	0	0	0	0	0	0	0	0	0	0	0	0	0	0	0	0	0	Other
hsa-miR-4789-3p	0	0	0	0	0	0.0622479	0	0	0	0	0	0.0302788	0	0	0	0	0	0	0	0	0	0	0	0	0	0	0	0	0	0	0	0	0	0	0	0	0.0570767	0	Other
hsa-miR-7977	1.82149	1.41245	1.45663	0.991879	0.733553	1.09893	1.00551	1.21553	1.26262	1.24705	1.01549	1.35392	0.988401	1.12661	1.06108	1.02459	1.25473	0.975962	1.6618	1.40388	1.63062	0.97713	1.00591	1.32425	1.4044	1.11752	1.22604	1.18663	1.24064	1.75302	1.03275	1.48765	0.0385482	0.957881	1.46393	1.07972	2.36897	1.03671	Other
hsa-miR-4448	0	0	0	0	0	0	0	0	0	0	0	0	0	0	0	0	0	0	0	0	0	0	0	0	0	0	0	0	0	0	0	0	0	0	0	0	0	0	Other
hsa-miR-1224-5p	0	0	0	0	0	0	0	0	0	0.143545	0	0	0	0	0	0	0	0	0.0489898	0.348816	0.0578132	0	0.0532814	0	0	0	0	0	0.0636059	0	0.034592	0	0.469704	0	1.33561	0	0.0570767	0	Other
hsa-miR-1224-3p	0	0	0	0	0	0	0	0	0	0.0375826	0	0	0	0	0	0	0	0	0.0489898	0	0	0	0	0	0	0	0	0	0	0	0	0	0.0197016	0	0.490969	0	0.0570767	0	Other
hsa-miR-5588-5p	0.202012	0.0981469	0	0	0.171091	0	0.057067	0.141654	0.215109	0	0	0.110196	0.098031	0	0.0474676	0	0.19742	0	0.0489898	0.0622352	0	0.0602804	0	0.101903	0.116143	0.0721426	0.054234	0	0.252521	0	0.150617	0	0.106686	0	0.101111	0.0553733	0.107516	0.115298	Other
hsa-miR-5588-3p	0	0.0518401	0	0	0	0	0.057067	0	0	0	0	0	0.0517756	0	0	0	0	0	0.0489898	0	0	0	0	0	0	0	0	0	0	0	0.0964676	0.0870395	0	0	0.0221932	0	0	0	Other
hsa-miR-548aq-5p	0	0	0.17804	0.173101	0.0561235	0	0.057067	0	0.0840998	0.0254129	0.148321	0.0302788	0.098031	0.201329	0	0.064349	0.19742	0	0	0	0.154473	0.0602804	0.0532814	0.101903	0.116143	0	0.054234	0.0734299	0	0	0	0	0.0197016	0	0.0433072	0.188632	0.0570767	0.115298	Other
hsa-miR-548aq-3p	0	0	0	0	0	0	0	0	0	0	0	0	0	0	0	0	0	0	0	0	0	0	0	0	0	0	0	0	0	0	0	0	0	0	0	0	0	0	Other
hsa-miR-1248	1.12831	0.0518401	0	0	0.0289677	0.0622479	0	0	0.358317	0.212918	0.0804618	0	0.098031	0.144003	0	0	0.0583791	0	0	1.32284	0	0.0602804	0	0.0539334	0.116143	0	0.054234	0.0734299	0.0636059	0.0579069	0	0.221605	0	0	0.0634422	0.104478	0.107516	0.206319	Other
hsa-miR-28-5p	2.9905	2.75597	2.7774	2.6242	2.68283	2.60605	2.52386	2.20799	2.4871	2.2201	2.60596	2.86977	2.52457	2.80491	2.89626	2.64695	2.5119	2.57423	2.61125	2.7305	2.88971	2.66504	2.70707	2.79106	2.61295	2.62069	2.75872	2.64216	2.81543	2.4822	2.7091	2.64775	1.31452	2.57716	2.56728	2.92211	2.61263	2.76881	Other
hsa-miR-28-3p	4.20835	3.69245	3.679	3.43968	3.55028	3.39028	3.30819	3.51138	3.47184	3.08938	3.44005	3.85221	3.36047	3.33431	3.75102	3.40087	3.47542	3.25058	3.45696	3.82486	3.88218	3.45179	3.45236	3.36744	3.61793	3.48614	3.56672	3.45996	3.46159	3.39121	3.60813	3.73034	2.20688	3.37586	3.37788	3.73579	3.58109	3.50209	Other
hsa-miR-944	0.466099	0	0	2.50621	0.0816808	0	0.057067	0	2.41527	0.124321	0.258679	0.0302788	2.2492	0	0	0	2.46846	0.109522	0.234636	0	0	0	0	0	2.31119	0	0	0	0	0.433226	0.0666308	0.221605	0	0.290054	0.18307	0	0.107516	0	Other
hsa-miR-3137	0	0	0.0980801	0	0	0	0	0	0	0	0	0	0	0	0	0	0	0	0	0	0	0	0	0	0	0.0721426	0	0	0	0	0	0	0	0	0	0	0	0	Other
hsa-miR-570-3p	0	0.139988	0	0.347188	0.0816808	0.116682	0.057067	0.248293	0.0840998	0.0937875	0.258679	0.0585836	0.213007	0.0779431	0.0902544	0.120382	0.19742	0.269629	0.169571	0.0622352	0.300315	0.113204	0.182447	0.184381	0.207688	0.236243	0.102441	0.136221	0.101361	0.268531	0.175354	0	0.0906273	0.13235	0.101111	0.104478	0.265456	0	Other
hsa-miR-570-5p	0	0	0	0.0951184	0.0561235	0	0.057067	0	0	0.0609444	0	0	0	0	0	0.170005	0.0583791	0	0	0.0622352	0.108827	0.113204	0	0.0539334	0.0619423	0.133991	0.102441	0.191071	0	0.108993	0	0	0	0.0487372	0.0433072	0	0	0	Other
hsa-miR-6829-5p	0	0	0	0	0	0	0	0	0	0	0	0	0	0	0	0	0	0	0	0	0.0578132	0	0	0	0	0	0.145828	0	0.0828936	0	0	0	0	0	0	0	0	0	Other
hsa-miR-6829-3p	0	0	0	0	0	0	0	0	0	0.0128923	0	0	0	0	0.0474676	0	0	0	0	0	0.0578132	0	0	0	0.0619423	0	0	0	0	0	0	0	0	0	0.101111	0	0	0	Other
hsa-miR-4797-5p	0	0.0518401	0	0.0951184	0	0	0	0	0	0	0.148321	0	0	0	0	0	0	0	0.0489898	0	0.0578132	0	0.0532814	0.0539334	0.0619423	0	0	0	0	0	0.034592	0	0	0	0	0.0553733	0.107516	0.061464	Other
hsa-miR-4797-3p	0	0.0518401	0	0.296537	0.128683	0	0	0	0.154526	0.0254129	0.452077	0.0585836	0.139831	0	0.129201	0	0.270273	0	0.203321	0.11666	0.108827	0.113204	0	0.145097	0.376522	0.0721426	0.054234	0.0734299	0.136095	0.2338	0.0666308	0	0.179122	0.13235	0.0433072	0.259097	0.152702	0.163189	Other
hsa-miR-922	0	0	0	0	0	0	0	0	0	0	0	0	0	0	0	0	0	0	0	0	0	0	0	0	0	0	0	0	0	0	0	0	0	0	0	0	0	0	Other
hsa-miR-571	0	0	0	0	0	0	0	0	0	0	0	0	0	0	0	0	0	0	0	0	0	0	0	0	0	0	0	0	0	0	0	0	0	0	0	0	0	0	Other
hsa-miR-943	0.367834	0.35561	0.17804	0.0951184	0.150404	0.165047	0.152679	0.141654	0.215109	0.393821	0.258679	0.318713	0.098031	0.201329	0.228649	0.064349	0.302577	0.0582043	0.34126	0.0622352	0.432752	0.160374	0.281873	0.220405	0.247114	0.18812	0.145828	0.239763	0.239564	0.154698	0.262235	0	0.106686	0.202435	0.833767	0.319709	0.297357	0.345618	Other
hsa-miR-4800-5p	0.112647	0	0	0	0	0	0	0	0	0	0	0	0	0	0	0	0	0	0	0.0622352	0	0	0	0	0	0	0	0	0.0636059	0	0	0	0	0	0	0	0	0	Other
hsa-miR-4800-3p	0	0	0	0	0	0	0	0	0	0	0	0	0	0	0	0	0	0	0	0	0	0	0	0	0	0	0	0	0	0	0	0	0	0	0	0	0	0	Other
hsa-miR-378d	0.747409	0.0518401	0.17804	0.392543	0.661503	0.0622479	0.057067	0.520341	0.315622	0.134039	0.206996	0.13387	0.532205	0	0.0474676	0.214535	0.555067	0	0.0489898	1.33847	0	0	0.100735	0.145097	0.62524	0.18812	0.185271	0.239763	0.289223	0	0.350952	0.159513	0.165569	0.13235	0.167869	0.0553733	0.193627	0.401453	Other
hsa-miR-4798-5p	0	0	0	0	0.0289677	0	0	0	0	0.0375826	0	0	0	0	0	0	0	0	0.0930093	0	0	0	0	0	0	0.0721426	0	0	0	0	0.034592	0.0870395	0	0	0.135772	0.0553733	0	0	Other
hsa-miR-4798-3p	0	0	0	0	0	0	0	0	0	0	0	0	0	0	0	0	0	0	0	0	0	0	0	0	0	0	0	0	0	0	0	0	0	0	0	0	0	0	Other
hsa-miR-4274	0	0	0	0	0	0	0	0	0	0	0	0	0	0	0	0	0	0	0	0	0	0	0	0	0	0	0	0	0	0	0	0	0	0	0	0	0	0	Other
hsa-miR-95-3p	1.20689	0.304116	0.355425	1.00258	1.32654	0.499353	0	0.141654	0.939121	2.15462	0.0804618	0.0302788	0.532205	0.201329	0.129201	0	0.302577	0.0582043	1.2628	1.36813	0.616214	0.113204	0.281873	0.145097	0.518448	0	0.145828	0	1.05728	0.33063	0.659449	0	0	0.13235	2.46184	0.0553733	0.107516	0.401453	Other
hsa-miR-95-5p	0.0599658	0	0	0	0.128683	0	0	0	0.0840998	0.393821	0	0	0	0	0	0	0	0	0	0.0622352	0.0578132	0	0	0	0	0	0	0	0.0434216	0	0.034592	0	0	0	0.736918	0	0	0	Other
hsa-miR-3138	0.367834	0	0.0980801	0	0.0561235	0.116682	0.057067	0.141654	0.0840998	0.0494206	0.0804618	0.13387	0.098031	0.201329	0.129201	0.170005	0.109832	0.155412	0.169571	0.0622352	0.195775	0.160374	0.14351	0.313406	0.0619423	0.133991	0.341849	0	0.183485	0.196047	0	0	0.0385482	0.13235	0.0826848	0.0553733	0.265456	0	Other
hsa-miR-572	0	0	0	0	0	0	0	0	0	0	0	0	0	0	0	0	0	0	0	0	0.0578132	0	0	0	0	0	0	0	0	0	0	0	0	0	0	0	0	0	Other
hsa-miR-12113	0	0	0	0	0	0	0	0	0	0	0	0	0	0	0	0	0	0	0	0	0	0	0	0	0	0	0	0	0	0	0	0	0	0	0	0	0	0	Other
hsa-miR-5091	0	0.0518401	0	0	0.150404	0	0.107499	0.141654	0.154526	0.179615	0	0.0585836	0.177958	0.144003	0.0474676	0	0.270273	0	0	0.11666	0.154473	0	0	0	0	0.0721426	0.254805	0	0.0222532	0.0579069	0.0666308	0	0	0.0487372	0.152117	0.104478	0.193627	0.061464	Other
hsa-miR-218-5p	0	1.71039	2.42781	1.7315	1.53198	2.70404	2.18532	1.42876	2.02582	2.07176	1.5985	2.12572	1.32753	1.71365	1.43485	2.31769	1.29455	2.28499	0.987534	0.0622352	2.23194	1.80606	2.43557	1.99844	1.4632	2.86674	2.7315	2.13422	0.933024	1.71534	1.76063	1.99406	0.0197016	1.66397	3.47869	1.32201	2.34401	1.37108	Other
hsa-miR-218-1-3p	0	0.275882	0.783006	0.173101	0.0289677	0.845741	0.354844	0	0	0.0937875	0.148321	0.15632	0	0.338357	0.0902544	0.698338	0.0583791	0.571115	0	0	0.534099	0.277236	0.524981	0.41275	0	1.5482	0.698129	0.670641	0	0.196047	0.150617	0.159513	0	0.315728	0.921176	0.104478	0.564497	0.163189	Other
hsa-miR-7978	0	0	0	0	0.261906	0	0	0	0	0.337478	0	0	0	0	0	0	0	0	0	0	0	0	0	0	0	0	0	0	0.0434216	0	0.487524	0	0	0	0.152117	0	0	0	Other
hsa-miR-12115	0	0	0	0	0	0	0	0	0	0	0	0	0	0	0	0	0	0	0	0	0	0	0	0	0	0	0	0	0	0	0	0	0	0	0	0	0	0	Other
hsa-miR-573	0	0.245684	0.99423	0.23919	0.105817	0.248111	0.26542	0	0	0.0128923	1.40526	0	0.245437	0.885579	0.333437	0.254921	0.0583791	0.386349	0.559554	0	0.766499	0.202919	0.489741	0.561642	0.748111	1.09288	0.456692	0.55376	0.119075	0.616784	0.3346	0	0	0.0487372	0.0221932	0.799581	0.265456	0.606447	Other
hsa-miR-4275	0	0	0	0	0	0	0	0	0	0	0	0	0	0	0	0	0	0	0	0	0	0	0	0	0	0	0	0	0	0	0	0	0	0	0	0	0	0	Other
hsa-miR-4801	0	0	0	0	0	0	0	0	0	0.0128923	0	0	0	0	0	0	0	0	0	0.0622352	0	0	0	0	0	0	0	0	0	0	0	0	0	0	0	0	0	0	Other
hsa-miR-574-5p	0	0.947459	1.02646	0.392543	0.322965	0.836087	0.739859	0.141654	0.432864	0.0721703	0.668738	0.857926	0.515751	0.637682	0.70263	0.95354	0.360761	0.779565	0.70415	0.377799	0.924492	0.547924	1.14776	0.816475	0.453257	0.819673	1.02978	1.00115	0.445225	0.835562	0.463431	0.735456	0	0.7597	0.152117	0.629785	0.782203	0.572471	Other
hsa-miR-574-3p	0.367834	2.76296	2.6688	2.0393	2.002	2.63754	2.48791	2.41908	2.00614	1.43766	2.38381	2.55317	2.49814	2.47855	2.45643	2.6576	2.43582	2.50935	2.67511	2.19655	2.78906	2.66991	2.78879	2.72658	2.54661	2.73331	2.86783	2.63164	2.42818	2.77384	2.05756	2.61041	0.925596	2.69433	2.24099	2.28004	2.78782	2.34377	Other
hsa-miR-5591-5p	0	0	0	0	0	0	0	0	0	0	0	0	0	0	0	0	0	0	0	0	0	0	0	0	0	0	0	0	0	0	0	0	0	0	0	0	0	0	Other
hsa-miR-5591-3p	0	0	0	0	0	0	0	0	0	0	0	0	0	0	0	0	0	0	0	0	0	0	0	0	0	0	0	0	0	0	0	0	0	0	0	0	0	0	Other
hsa-miR-4802-5p	0	0	0	0	0.150404	0	0	0	0.154526	0	0.0804618	0	0.0517756	0	0	0	0	0.109522	0	0	0	0	0	0	0	0	0	0	0	0	0.124386	0	0	0	0.0221932	0	0	0	Other
hsa-miR-4802-3p	0	0	0	0	0.277994	0.0622479	0	0	0.0840998	0.0128923	0.384677	0	0.177958	0	0	0	0.155831	0.0582043	0	0.430536	0.108827	0	0	0	0.0619423	0.0721426	0	0	0	0	0.262235	0	0.0385482	0	0.135772	0.225292	0.0570767	0	Other
hsa-miR-8053	0	0	0	0	0	0	0	0	0	0	0	0	0	0	0	0	0	0	0	0	0	0	0	0	0	0	0	0	0	0	0	0	0	0	0	0	0	0	Other
hsa-miR-4449	0	0.178151	0	0.0951184	0.150404	0	0.193598	0	0.0840998	0.114379	0	0.236052	0	0	0.0902544	0.064349	0.0583791	0	0	0.165017	0	0.0602804	0.182447	0.0539334	0	0	0.185271	0	0.0828936	0	0.034592	0.0870395	0.122172	0.0925527	0.18307	0.104478	0	0	Other
hsa-miR-1269a	0	0.213229	0	0	0.716629	0	0.193598	0.248293	0	1.94871	0	0	0.401294	0	0	0.064349	0.302577	0.109522	0.132975	0.0622352	0.861237	0	0.33741	0.340452	0.164323	0	0.221428	0	0	0.2338	0.643381	0	0	0	2.77964	0	0.640564	0	Other
hsa-miR-4450	0	0	0	0	0	0	0	0	0	0.0494206	0	0	0	0	0.0902544	0	0	0	0	0	0	0	0	0	0	0	0	0	0	0	0	0	0	0	0.0826848	0	0.0570767	0	Other
hsa-miR-548ah-5p	0	0	0	0.0951184	0.105817	0.116682	0	0	0	1.18074	1.05617	0	0.0517756	0	1.09056	0	0.0583791	0.0582043	0.0489898	0	0.0578132	0	0	0	0.0619423	0	0	0	0	0.108993	0.281488	0	0	0	1.21104	0	0.152702	0	Other
hsa-miR-548ah-3p	0	0	0	0	0	0.0622479	0	0	0	0.299793	0.206996	0	0	0	0.398189	0	0	0	0.0489898	0	0	0	0	0.0539334	0	0.18812	0	0	0	0.108993	0	0	0	0	0.311457	0.0553733	0	0	Other
hsa-miR-575	0	0	0	0	0	0	0	0	0	0	0	0	0	0	0	0	0	0	0	0	0	0	0	0	0	0	0	0	0	0	0	0	0	0	0	0	0	0	Other
hsa-miR-4451	0	0	0	0	0	0	0	0	0	0	0	0.0302788	0	0	0	0	0	0	0	0	0	0	0	0.0539334	0	0	0	0	0.0828936	0	0	0	0	0	0	0	0	0	Other
hsa-miR-4452	0	0	0	0	0	0	0	0	0	0	0	0	0	0	0	0	0	0	0	0	0	0	0	0	0	0	0	0	0	0	0	0	0	0	0	0	0	0	Other
hsa-miR-5705	0	0	0	0	0	0	0	0	0	0	0	0	0	0	0	0	0	0	0	0	0	0	0	0	0	0	0	0	0	0	0	0	0	0	0	0	0	0	Other
hsa-miR-3684	0	0.304116	0.51592	0.347188	0.227824	0.208562	0.297318	0	0.49647	0.220859	0.419683	0.28751	0.177958	0.297305	0.129201	0.170005	0.412064	0.196912	0.0930093	0.165017	0.358217	0.277236	0.14351	0.253668	0.538171	0.388397	0.414326	0.283542	0.0222532	0.108993	0.281488	0.507735	0.0385482	0.168805	0.152117	0.482845	0.327075	0.28153	Other
hsa-miR-8066	0	0	0	0	0	0	0	0	0	0	0	0	0	0	0	0	0	0	0	0	0	0	0	0	0	0	0	0	0	0	0	0	0	0	0	0	0	0	Other
hsa-miR-1255a	0.875916	0.633099	0.724876	0.712862	0.209724	0.454745	0.492255	0.650391	0.905852	0.404262	0.3466	0.816902	0.098031	0.771925	0.333437	0.569965	0.725609	0.51781	0.426798	0.657419	0.806906	0.615613	0.557575	0.493546	0.930016	0.680777	0.883692	0.575557	1.06521	0.0579069	0.463431	0.953701	0.823601	0.444265	0.373497	0.290459	0.511512	0.554431	Other
hsa-miR-576-5p	1.73482	1.44328	1.86004	1.6724	1.13205	1.55796	1.38328	1.05738	1.64293	1.58764	1.61597	1.4037	1.38781	1.84266	1.08234	1.48947	1.57455	1.46404	1.52478	1.1767	1.70004	1.60539	1.42248	1.44881	1.57563	1.54374	1.54634	1.52879	1.13075	1.63424	1.3674	1.29803	1.4297	1.33575	1.50282	1.65248	1.46584	1.47986	Other
hsa-miR-576-3p	0.202012	0.56377	0.783006	0.567426	0.336976	0.685992	0.354844	0.248293	0.882166	0.532812	0.798798	0.597751	0.645286	0.927893	0.398189	0.488017	0.479182	0.457035	0.724179	0.284311	0.600987	0.467702	0.470987	0.561642	0.834128	0.419357	0.513375	0.359739	0.55976	0.384951	0.572407	0.563828	0.0566108	0.557836	0.436193	0.482845	0.405682	0.535609	Other
hsa-miR-297	0	0	0	0	0	0	0	0	0	0	0	0	0	0	0	0	0	0	0	0	0	0	0	0	0	0	0	0	0	0	0	0	0	0	0	0	0	0	Other
hsa-miR-367-5p	0	0	0	0	0	0	0	0	0	0	0	0	0	0	0.0474676	0	0	0	0	0	0	0	0	0	0	0	0	0	0	0	0	0	0	0	0	0	0	0	Other
hsa-miR-367-3p	0	0	0	0	0	0	0	0	0	0	0.0804618	0	0	0	0.309514	0	0	0.155412	0	0	0	0.369226	0.0532814	0	0	0	0	0.136221	0	0	0	0	0	0.0487372	0.664423	0	0.107516	0	Other
hsa-miR-302d-5p	0	0	0	0	0	0	0.057067	0	0	0	0	0	0	0	0.197962	0	0	0.0582043	0	0	0	0.202919	0.0532814	0	0	0	0	0	0	0	0	0	0	0	0.0634422	0	0	0	Other
hsa-miR-302d-3p	0	0.0518401	0	0	0	0.0622479	0.792094	0	0	0.0937875	0.0804618	0	0	0.0779431	1.29469	0	0	0.863936	0	0	0.195775	1.57894	0.409314	0.340452	0.0619423	0	0.185271	0.136221	0	0	0	0	0	0.262765	1.40269	0.0553733	0.705272	0	Other
hsa-miR-302a-5p	0	0	0.0980801	0	0.0816808	0	0.864461	0	0	0.0831134	0.206996	0.0302788	0	0	1.3242	0.120382	0	0.819098	0.203321	0	0.233487	1.65392	0.451387	0.434401	0	0.0721426	0.145828	0	0	0.0579069	0	0	0	0.444265	1.70906	0.104478	0.987129	0	Other
hsa-miR-302a-3p	0	0	0	0	0.0289677	0	0.693016	0.141654	0	0.114379	0.206996	0.0302788	0.0517756	0	1.10655	0	0	0.747359	0	0	0.0578132	1.2958	0.310529	0.0539334	0	0	0.054234	0	0	0	0	0	0	0.384735	1.4686	0	0.640564	0	Other
hsa-miR-302c-5p	0	0	0	0	0	0	0	0	0	0.0128923	0	0	0	0	0.164941	0	0	0.109522	0	0	0	0.421249	0.0532814	0.0539334	0	0	0	0	0	0	0	0	0	0.0925527	0.276763	0	0.107516	0	Other
hsa-miR-302c-3p	0	0	0	0	0	0	0.26542	0	0	0.0128923	0	0	0	0	0.712466	0.064349	0.0583791	0.331899	0.0930093	0	0	1.11098	0.251193	0.101903	0	0.133991	0.102441	0	0	0	0	0	0	0	1.11938	0	0.265456	0	Other
hsa-miR-302b-5p	0	0	0	0	0	0	0	0	0	0	0	0	0	0	0.25731	0	0	0	0	0	0	0.160374	0	0	0	0	0	0	0	0	0	0	0	0	0.101111	0	0.0570767	0	Other
hsa-miR-302b-3p	0	0	0.303949	0	0	0.116682	0.896573	0	0.0840998	0.124321	0.419683	0	0.098031	0	1.23182	0.120382	0.0583791	0.73607	0.203321	0	0.108827	1.61176	0.409314	0.220405	0	0	0.314728	0.191071	0	0.0579069	0	0	0	0.384735	1.88869	0.0553733	0.872783	0	Other
hsa-miR-1243	0	0	0.401441	0	0.245199	0.317809	0	0.248293	0	1.003	0.3466	0.490523	0.177958	0	0.0902544	0	0.155831	0.0582043	0.291212	0	0.195775	0	0.33741	0.145097	0.207688	0.0721426	0.254805	0.32331	0	0.154698	0.220963	0	0	0.13235	0.875138	0.290459	0.0570767	0.061464	Other
hsa-miR-8082	0	0	0	0	0	0	0	0	0	0	0	0	0	0	0	0	0	0	0	0	0	0	0	0	0	0	0	0	0	0	0	0	0	0	0	0	0	0	Other
hsa-miR-577	0.546181	0.0981469	0.606432	0.296537	1.62009	0.64251	0.152679	1.74634	1.31955	1.003	1.60513	0.13387	0.355289	0.338357	0.947122	0.170005	0.360761	0.0582043	0.316956	2.23326	0.195775	0	0.100735	0.184381	1.17465	0.133991	0.254805	0.359739	0.101361	0.0579069	1.87624	0	0.0385482	0.168805	1.22211	2.17146	0.107516	0.061464	Other
hsa-miR-2054	0	0	0	0	0	0	0	0	0	0	0	0	0	0	0	0	0	0	0	0	0	0	0	0	0	0	0	0	0	0	0	0	0	0	0	0	0	0	Other
hsa-miR-3139	0	0	0.303949	0.173101	0	0	0.193598	0	0.0840998	0.388504	0.0804618	0.271026	0	0.637682	0.164941	0.170005	0.302577	0.0582043	0.203321	0	0.0578132	0.0602804	0.0532814	0.220405	0.247114	0.0721426	0.145828	0.0734299	0.198198	0	0.150617	0	0.217413	0.0487372	0.595064	0.347112	0.0570767	0.061464	Other
hsa-miR-7849-3p	0	0.213229	0	0	0	0	0	0	0	0	0	0	0	0.144003	0	0	0	0	0	0	0	0	0	0	0	0	0	0	0.0434216	0	0	0	0.0385482	0	0	0	0	0.589791	Other
hsa-miR-548g-3p	0	0	0	0	0	0	0	0	0	0	0	0	0	0	0	0	0	0	0	0	0	0	0	0	0	0	0	0	0	0	0	0	0	0	0	0	0	0	Other
hsa-miR-548g-5p	0	0	0	0	0	0	0	0	0	0	0	0	0	0	0	0	0	0	0	0	0	0	0	0	0	0	0	0	0	0	0	0	0	0	0	0	0	0	Other
hsa-miR-4799-5p	0.112647	0	0.17804	0.0951184	0.0561235	0.0622479	0	0	0	0.0128923	0	0	0	0.144003	0	0.064349	0.109832	0.0582043	0.0489898	0	0.154473	0	0	0	0.0619423	0	0.102441	0.191071	0	0.0579069	0.034592	0	0	0	0	0.14859	0	0	Other
hsa-miR-4799-3p	0	0	0	0	0	0	0	0	0	0	0	0	0	0	0	0	0	0	0	0	0	0	0	0	0	0	0	0	0	0	0	0	0	0	0	0	0	0	Other
hsa-miR-3140-3p	0	0.178151	0.401441	0.173101	0.0816808	0.116682	0.26542	0.248293	0.154526	0.0375826	0.206996	0.0302788	0	0.375862	0.129201	0.120382	0.235372	0.109522	0.0930093	0.11666	0.154473	0.241665	0.100735	0	0.207688	0.279562	0.102441	0.136221	0.0222532	0.0579069	0.124386	0.0870395	0.15158	0.0925527	0.0221932	0.372888	0.231025	0.115298	Other
hsa-miR-3140-5p	0	0.0518401	0	0	0	0	0	0	0	0.0128923	0.0804618	0	0	0	0	0	0.0583791	0	0	0	0	0	0	0	0	0	0	0	0	0	0	0	0	0	0	0	0.0570767	0	Other
hsa-miR-4453	0	0	0	0	0	0	0	0	0	0	0	0	0	0	0	0	0	0	0	0	0	0	0	0	0	0	0	0	0	0	0	0	0	0	0	0	0	0	Other
hsa-miR-3688-3p	0.240628	0.304116	0.303949	0.0951184	0.0816808	0.248111	0.107499	0.248293	0.268267	0.528958	0.206996	0.0585836	0.177958	0.50002	0.129201	0.064349	0.332643	0.109522	0.0489898	0.284311	0	0.310112	0.0532814	0.220405	0.116143	0.18812	0.145828	0.239763	0.198198	0.2338	0.0964676	0.27592	1.2649	0.0925527	0.322432	0.259097	0.152702	0.24555	Other
hsa-miR-3688-5p	0	0	0	0	0	0	0	0	0	0	0	0	0	0	0	0	0	0	0	0	0	0	0	0	0	0	0	0	0	0	0	0	0.0385482	0	0	0	0	0	Other
hsa-miR-4454	0.394562	0.213229	0.548232	0.0951184	0.128683	0.116682	0.057067	0.141654	0.0840998	0.27272	0	0.217449	0	0.0779431	0.0902544	0.170005	0.270273	0.0582043	0.234636	0.377799	0.0578132	0.160374	0.33741	0.184381	0.347603	0.31895	0.102441	0.239763	0.323063	0.108993	0.198757	0.443308	0.0197016	0.168805	0.22572	0.0553733	1.00558	0.061464	Other
hsa-miR-578	0	0	0	0	0	0	0	0	0	0.0375826	0	0	0	0	0	0	0	0	0	0	0	0	0	0.0539334	0.0619423	0	0	0	0	0	0	0	0	0	0.0221932	0	0	0	Other
hsa-miR-6082	0	0	0	0	0	0	0	0	0	0	0	0	0	0	0	0	0	0	0	0	0	0	0	0	0	0	0	0	0	0	0	0	0	0	0	0	0	0	Other
hsa-miR-548t-5p	0	0	0	0	0.0289677	0.116682	0.107499	0	0	0	0.0804618	0	0.0517756	0	0	0	0	0	0	0	0.154473	0	0	0	0.0619423	0	0	0	0.0636059	0.0579069	0	0	0	0	0	0	0	0	Other
hsa-miR-548t-3p	0	0	0	0	0	0	0	0	0	0	0	0	0	0	0	0	0	0	0	0	0	0	0	0	0	0	0	0	0	0	0	0	0	0	0	0	0	0	Other
hsa-miR-4276	0	0	0	0	0	0	0	0	0	0	0	0	0	0	0	0	0	0	0	0	0	0	0	0	0	0	0	0	0	0	0	0	0	0	0	0	0	0	Other
hsa-miR-1305	0	0	1.24227	1.02322	0.150404	0	0.472165	0	1.14051	0.943183	0.668738	0.13387	0.098031	0	1.1026	0.738134	0.737206	0.155412	0.95427	0	0.88605	0	0.489741	0.957408	1.17465	0.500854	0.185271	0.670641	0	0.0579069	0.410823	0.769528	0	0.571883	1.18951	0.9142	0.354888	0	Other
hsa-miR-3945	0	0	0	0	0	0	0	0	0	0	0	0	0	0	0	0	0	0	0	0	0	0	0	0	0	0	0	0	0	0	0	0	0	0	0	0	0	0	Other
hsa-miR-4455	0	0	0	0	0	0	0	0	0	0	0	0	0	0	0	0	0	0	0	0	0	0	0	0	0	0	0	0	0	0	0	0	0	0	0	0	0	0	Other
hsa-miR-4635	0.202012	0.0518401	0	0	0.105817	0	0	0	0	0.0128923	0	0	0.0517756	0	0	0	0	0	0.132975	0	0	0	0	0	0.0619423	0	0	0	0.0222532	0.0579069	0.0964676	0	0.0197016	0	0.0221932	0.104478	0.107516	0	Other
hsa-miR-4457	0	0	0.17804	0	0	0	0	0	0	0	0	0.0851559	0	0	0	0	0	0	0	0.0622352	0	0	0	0	0	0	0	0.0734299	0	0	0	0	0	0	0	0	0	0	Other
hsa-miR-6075	0	0	0	0	0	0	0	0	0	0	0	0	0	0	0	0	0	0	0	0	0	0	0	0	0	0	0	0	0	0	0	0	0	0	0	0	0	0	Other
hsa-miR-4277	0	0	0	0	0	0	0	0	0	0	0	0	0	0	0	0	0	0	0	0	0	0	0	0	0	0	0	0	0	0	0	0	0	0	0	0	0	0	Other
hsa-miR-4278	0	0	0	0	0	0	0	0	0	0	0	0	0	0	0	0	0	0	0	0	0	0	0	0	0	0	0	0	0	0	0	0	0	0	0	0	0	0	Other
hsa-miR-4458	0	0	0	0	0	0	0	0	0	0	0	0	0	0	0	0	0	0	0	0	0	0	0	0	0	0	0.054234	0	0.0222532	0	0	0	0	0	0	0	0	0	Other
hsa-miR-4636	0	0	0.355425	0	0.0561235	0.520048	0.428962	0.56815	0.0840998	0.434161	0.384677	0.198013	0.0517756	0	0.284196	0.170005	0.155831	0.0582043	0	0.404967	1.01094	0.529215	0.489741	0.841998	0.376522	0.87538	0.314728	0.480918	0	0.2338	0.0666308	0.0870395	0	0.233647	0.300197	0.482845	0.864529	0	Other
hsa-miR-10397-5p	0.769827	0.681556	0.355425	0.595303	0.487034	0.405025	0.327033	0.779125	0.432864	0.590233	0.510408	0.271026	0.645286	0.375862	0.488397	0.488017	0.412064	0.301879	0.46398	0.430536	0.432752	0.340674	0.409314	0.184381	0.670172	0.419357	0.608446	0.393348	0.239564	0.65952	0.689906	0.27592	0	0.425314	0.732725	0.372888	0.492309	0.606447	Other
hsa-miR-10397-3p	0	0	0	0	0	0	0	0	0	0	0	0	0	0	0	0	0	0	0	0	0	0	0	0	0	0	0	0	0	0	0	0	0	0	0	0	0	0	Other
hsa-miR-6131	0	0	0	0	0	0	0	0	0	0	0	0	0	0	0	0	0	0	0	0	0	0	0	0	0	0	0	0	0	0	0	0	0.0197016	0	0	0	0	0	Other
hsa-miR-4637	0.276089	0	0	0	0	0	0.057067	0	0	0.0254129	0	0	0	0	0	0	0	0	0	0.11666	0	0	0	0	0	0	0.102441	0	0	0.0579069	0	0	0.137125	0.0487372	0.0221932	0	0	0	Other
hsa-miR-887-3p	0.159624	2.3345	1.72587	0	0.930354	1.5467	1.46157	1.52368	0.49647	2.38249	1.79567	2.36153	0.914717	2.22556	1.96547	1.60172	1.22599	1.63077	2.06129	0.11666	1.98918	1.58233	1.80649	1.81024	0.988474	1.84752	1.98032	1.62974	2.46757	1.97179	1.05552	1.7309	0	1.36341	2.71728	1.69023	1.91328	2.28934	Other
hsa-miR-887-5p	0	1.38611	0.703631	0	0.261906	0.899549	0.611656	1.27277	0.215109	1.26376	1.06387	1.20854	0.213007	1.16911	0.947122	0.72527	0.457941	0.769093	1.09564	0	0.959807	0.700718	0.861257	0.917635	0.347603	0.864795	1.02978	0.967996	1.14406	1.24417	0.366711	0.658066	0	0.7597	1.55595	0.80885	1.04029	1.45279	Other
hsa-miR-10522-5p	0	0	0	0	0.0289677	0	0	0	0	0.152847	0	0	0	0	0	0	0	0	0	0	0	0	0	0	0	0	0	0	0	0	0	0	0	0	0.197757	0	0	0	Other
hsa-miR-4279	0	0	0	0	0	0	0	0	0	0	0	0	0	0	0	0	0	0	0	0	0	0	0	0	0	0	0	0	0	0	0	0	0	0	0	0	0	0	Other
hsa-miR-579-3p	0.202012	0.245684	0.17804	0.347188	0.0289677	0.248111	0.193598	0.141654	0.154526	0.134039	0.148321	0.110196	0.0517756	0.201329	0.0474676	0.120382	0.19742	0.155412	0.132975	0.11666	0.233487	0.160374	0.14351	0.0539334	0.247114	0.31895	0.185271	0	0.0222532	0.108993	0.0964676	0	0.122172	0	0.0826848	0.14859	0.107516	0.115298	Other
hsa-miR-579-5p	0.466099	0.213229	0.578306	0.296537	0.0561235	0.348868	0.297318	0	0.315622	0.204828	0.510408	0.400772	0.177958	0.375862	0.309514	0.357491	0.235372	0.234791	0.291212	0.348816	0.551812	0.340674	0.33741	0.184381	0.207688	0.47535	0.314728	0.359739	0.0434216	0.516156	0.0666308	0.27592	0.426631	0.290054	0.101111	0.372888	0.354888	0.061464	Other
hsa-miR-580-3p	0.867274	0.443256	0.681294	0.433606	0.190837	0.576804	0.297318	0.56815	0.49647	0.799547	0.258679	0.670486	0.442889	0.61756	0.356111	0.414487	0.499432	0.478253	0.637842	0.558628	0.496349	0.310112	0.616232	0.511597	0.453257	0.741759	0.513375	0.453644	0.239564	0.534631	0.317607	0.407115	0.826616	0.425314	0.669326	0.442139	0.640564	0.401453	Other
hsa-miR-580-5p	0	0	0.0980801	0.0951184	0	0	0	0	0.0840998	0.0254129	0	0.110196	0	0	0	0	0.0583791	0.0582043	0	0.0622352	0	0.0602804	0	0	0.164323	0.0721426	0	0	0	0.0579069	0.034592	0	0.15158	0	0	0	0	0	Other
hsa-miR-3650	0	0	0	0	0	0	0	0	0	0	0	0	0	0	0	0	0	0	0	0	0	0	0	0	0	0	0	0	0	0	0	0	0	0	0	0	0	0	Other
hsa-miR-581	0.112647	0.0518401	0	0	0	0	0	0	0	0	0	0	0	0	0	0	0	0.0582043	0	0.11666	0	0	0.0532814	0.0539334	0.0619423	0.18812	0	0	0.0222532	0	0	0	0.0566108	0	0.0634422	0	0	0	Other
hsa-miR-449a	0.240628	0.462658	0.401441	0.173101	2.20502	0.165047	0.152679	0.56815	0.0840998	1.17465	0	0.253891	0.177958	0.251963	0.129201	0.414487	0.302577	0.359977	0.169571	0.248069	0.697825	0.0602804	0.602293	0.101903	0.557038	0.35506	0.341849	0.136221	0.411159	0.710656	1.81129	0.221605	0.073952	0.168805	2.50832	0.442139	0.429011	0.314755	Other
hsa-miR-449b-5p	0	0.213229	0.17804	0	1.9966	0.0622479	0	0	0	0.355161	0.206996	0.0851559	0.0517756	0	0.0902544	0.064349	0.155831	0.234791	0.0489898	0.31776	0.233487	0.0602804	0.218179	0.101903	0.164323	0	0.054234	0	0.0434216	0.154698	0.838001	0	0.137125	0	1.41249	0.0553733	0.0570767	0	Other
hsa-miR-449b-3p	0	0	0	0	0.515369	0	0	0.141654	0	0.0375826	0	0.0302788	0	0	0	0	0	0	0	0	0	0	0.0532814	0	0.0619423	0	0	0	0	0	0.299923	0	0	0.0487372	0.373497	0	0	0	Other
hsa-miR-449c-5p	0.112647	0.422946	0.681294	0.0951184	2.59055	0.248111	0.193598	0.141654	0.154526	1.34066	0.148321	0.28751	0.33032	0.675328	0.53471	0.464863	0.38717	0.819098	0.545015	0.430536	0.816446	0.310112	0.802887	0.455024	0.609167	0.388397	0.391485	0.283542	0.578238	0.917732	1.94434	0.27592	0.502597	0.315728	2.55062	0.70583	0.564497	0.622488	Other
hsa-miR-449c-3p	0	0	0	0	0.128683	0	0	0	0	0.0128923	0	0	0	0	0	0	0	0	0	0	0	0	0	0	0	0	0	0	0	0	0.034592	0	0	0	0.0634422	0	0	0	Other
hsa-miR-5687	0	0	0	0	0	0	0	0	0	0	0	0	0	0	0	0	0	0	0	0	0	0	0	0	0	0	0	0	0	0.0579069	0	0	0	0.0487372	0	0	0	0	Other
hsa-miR-548ae-5p	0.0599658	0	0	0	0.0289677	0	0.152679	0	0	0.0128923	0	0	0	0	0	0	0	0	0	0	0	0	0	0	0	0	0	0	0	0.0579069	0.0666308	0.0870395	0	0	0.0433072	0	0	0	Other
hsa-miR-582-5p	0.202012	1.81813	1.35774	1.53839	1.11858	0.454745	0.864461	1.23546	1.74418	2.43854	1.32949	1.03712	1.47705	2.09843	1.03411	1.71154	1.72496	1.11071	1.15396	0.626919	1.86614	0.674161	1.91135	2.03171	1.61614	0.62867	1.26225	0.424542	1.33253	1.38214	1.42248	0	0.137125	0.702246	2.22582	1.25194	0.782203	2.19711	Other
hsa-miR-582-3p	0.867274	2.13604	1.56196	1.89008	1.34857	0.737927	1.20481	1.52368	2.03618	2.64405	1.60732	1.93261	1.70444	2.52197	1.2765	1.97216	2.01408	1.31788	1.5138	1.08256	2.16251	0.860553	2.12203	2.32478	1.9988	0.80762	1.62566	0.849974	2.14107	1.69079	1.7556	0.27592	0.192264	0.952161	2.38498	1.56543	0.967858	2.53634	Other
hsa-miR-4803	0	0.0518401	0	0	0.0561235	0.116682	0.230992	0	0	0.258524	0.258679	0.0302788	0	0.201329	0.129201	0	0	0	0	0	0.154473	0.160374	0	0.184381	0	0.0721426	0.145828	0.0734299	0.101361	0	0	0	0	0.13235	0.476011	0	0.354888	0.115298	Other
hsa-miR-4804-5p	0.112647	0.330625	0.245541	0.0951184	0.0816808	0.116682	0.057067	0	0	0.258524	0	0.271026	0.177958	0.338357	0	0.254921	0.109832	0.0582043	0.34126	0.248069	0.300315	0	0.182447	0.101903	0.164323	0.31895	0.436026	0.239763	0.364436	0.154698	0	0.221605	0.0906273	0.13235	0.152117	0.14859	0.193627	0.24555	Other
hsa-miR-4804-3p	0	0.213229	0.303949	0	0	0.0622479	0	0	0	0.0254129	0.0804618	0.0585836	0	0.144003	0	0	0	0.0582043	0	0	0	0.160374	0	0	0.0619423	0	0.102441	0.191071	0.0828936	0.0579069	0	0	0.0566108	0.168805	0.0634422	0.0553733	0.107516	0.206319	Other
hsa-miR-3977	0	0	0	0	0	0	0	0	0	0	0	0	0	0	0	0	0	0	0	0	0	0	0	0	0	0	0	0	0	0	0	0	0	0	0	0	0	0	Other
hsa-miR-4280	0	0	0	0	0	0	0	0	0	0	0	0	0	0	0	0	0	0	0	0	0	0	0	0	0	0	0	0	0	0	0	0	0	0	0	0	0	0	Other
hsa-miR-3660	0	0	0	0	0	0	0	0	0	0.0937875	0	0	0	0	0	0	0	0	0	0.0622352	0	0	0	0	0	0	0	0	0	0	0	0	0	0	0.558888	0	0	0.061464	Other
hsa-miR-2277-5p	1.07761	1.11542	1.42885	0.837367	0.893682	1.20273	1.08256	1.19465	0.802205	1.48255	1.21668	0.926207	0.809186	1.26708	1.29469	0.961191	1.07681	0.962593	1.33081	0.642437	1.36036	1.36242	1.31067	1.12805	1.06362	1.12933	1.40382	1.15422	0.983282	1.38725	1.00161	0.93171	0.455816	1.07215	1.67913	1.19175	1.1774	0.831048	Other
hsa-miR-2277-3p	0.202012	0.379234	0.632846	0.173101	0.245199	0.377854	0.297318	0.333841	0.154526	0.709939	0.482221	0.253891	0.177958	0.442363	0.417792	0.325918	0.270273	0.331899	0.481442	0	0.4093	0.509663	0.43086	0.284563	0.247114	0.419357	0.456692	0.424542	0.198198	0.409759	0.299923	0.159513	0.073952	0.0925527	0.823633	0.501852	0.429011	0.24555	Other
hsa-miR-583	0	0	0	0.0951184	0	0	0	0	0	0	0.0804618	0	0	0	0	0	0	0	0	0	0	0	0	0	0	0	0	0	0	0	0	0	0	0	0	0	0	0	Other
hsa-miR-548p	0	0	0	0	0	0	0.057067	0	0	0.0375826	0	0	0.0517756	0	0	0	0	0	0	0	0	0.160374	0	0.0539334	0	0	0	0	0.0222532	0.108993	0	0	0.0385482	0	0	0.0553733	0	0	Other
hsa-miR-12130	0	0	0	0	0	0	0	0	0	0	0	0	0	0	0	0	0	0	0	0	0	0	0	0	0	0	0	0	0	0	0	0	0	0	0	0	0	0	Other
hsa-miR-5706	0.276089	0.178151	0.303949	0.0951184	0	0.0622479	0.230992	0.141654	0.154526	0.0937875	0.148321	0.110196	0.213007	0	0.197962	0.120382	0.0583791	0.109522	0.0930093	0.0622352	0.0578132	0.0602804	0.100735	0	0.116143	0	0.102441	0	0.0636059	0.0579069	0.034592	0	0.217413	0.0925527	0.101111	0.104478	0.0570767	0.061464	Other
hsa-miR-4633-5p	0	0	0	0	0	0	0	0	0	0	0	0	0.0517756	0	0	0	0	0	0	0	0	0	0	0	0	0	0	0	0	0	0	0	0	0	0	0	0	0	Other
hsa-miR-4633-3p	0	0	0	0	0	0	0	0	0	0	0	0	0	0	0	0	0	0	0	0	0	0	0	0	0	0	0	0	0	0	0	0	0	0	0	0	0	0	Other
hsa-miR-4460	0	0	0	0	0	0	0	0	0	0	0	0	0	0	0	0	0	0	0	0	0	0	0	0	0	0	0	0	0	0	0	0	0	0	0	0	0	0	Other
hsa-miR-6830-5p	0	0	0	0	0	0	0	0	0	0	0	0	0	0	0	0	0	0	0.0489898	0	0	0	0	0	0	0	0	0	0	0	0	0	0	0	0.0433072	0	0	0	Other
hsa-miR-6830-3p	0	0	0	0	0	0	0	0	0	0	0	0	0	0	0	0	0	0	0	0	0	0	0	0.101903	0	0	0	0	0	0	0	0	0	0	0.0634422	0	0	0	Other
hsa-miR-3936	0	0.0518401	0	0.0951184	0	0	0	0	0	0.0609444	0	0	0.0517756	0	0	0	0	0	0	0	0	0	0	0.0539334	0	0	0	0	0.0434216	0.0579069	0.0666308	0	0.0197016	0	0.135772	0	0.0570767	0	Other
hsa-miR-3661	0.240628	0.928404	0.894374	0.50565	0.336976	1.004	0.872714	0.405279	0.601119	0.586858	1.21127	0.77687	0.355289	1.21828	0.866418	0.78609	0.332643	0.828444	0.965644	0.0622352	1.26749	1.00994	0.964886	0.841998	0.655705	1.08002	1.2868	1.24042	0.546989	1.51597	0.381919	0.613498	0.295479	0.890385	0.697637	0.554338	0.680533	0.850108	Other
hsa-miR-5692c	0	0	0	0	0	0	0	0	0	0	0	0	0	0	0	0	0	0	0	0	0	0	0	0	0	0	0	0	0	0	0	0	0	0	0	0	0	0	Other
svtRNA2-1d	0.0599658	1.53424	1.44494	1.36242	1.16194	1.01707	1.09253	0.248293	1.32397	0.434161	1.17738	1.21623	1.11065	1.91481	1.42175	1.43952	1.51962	1.37401	1.59998	0.165017	1.88588	1.73839	1.75085	1.99728	0.164323	1.39853	1.82417	1.31232	0.716507	1.466	1.10062	0.324191	1.03868	1.29588	1.32063	1.38478	1.63342	1.27387	svtRNA2-1
svtRNA2-1c	0	0.213229	0.355425	0.296537	0.128683	0.0622479	0	0	0.397188	0.143545	0.384677	0.400772	0.245437	0.442363	0.398189	0.325918	0.19742	0.155412	0.0930093	0.404967	0.476167	0.547924	0.281873	0.493546	0.0619423	0.35506	0.341849	0.32331	0.226208	0.196047	0.220963	0	0	0.315728	0.18307	0.319709	0.451152	0.314755	svtRNA2-1
svtRNA2-1b	0	0.304116	0	0.296537	0.171091	0	0.107499	0	0.215109	0	0.206996	0.447962	0.098031	0.201329	0.309514	0.064349	0.155831	0.0582043	0.0489898	0	0.268185	0.113204	0.310529	0.41275	0	0.236243	0.254805	0.0734299	0.0636059	0.196047	0.0964676	0	0	0	0.0826848	0.104478	0.265456	0	svtRNA2-1
svtRNA2-1a	0.308872	2.13321	2.28454	2.32647	1.66249	1.61999	1.83952	0.80612	2.1411	0.872037	2.0637	2.22235	1.5272	2.56773	2.30052	2.16392	2.40201	1.94048	2.08453	0.761659	2.62491	2.52674	2.41142	2.52402	0.283256	2.30134	2.77725	2.13422	1.75582	1.96914	1.6858	1.29803	1.01791	2.11067	1.71525	2.06361	2.44268	2.05617	svtRNA2-1
hsa-miR-874-3p	2.05849	2.28885	1.68694	1.67913	1.24095	1.2192	1.17325	1.87976	1.52197	2.27746	1.90954	1.15928	1.8969	2.11643	1.58194	1.16835	1.80728	1.13875	1.75499	0.882261	1.50762	1.74192	1.42033	1.67224	1.70606	1.16296	1.66736	1.92469	2.14778	1.58399	1.29892	1.12074	0.489737	1.68896	2.38225	1.62953	1.33256	2.71144	Other
hsa-miR-874-5p	1.29675	1.30141	0.800773	0.75222	0.376487	0.284357	0.327033	0.333841	0.577225	1.46046	0.875836	0.663736	0.959203	1.13918	0.70263	0.440405	0.865137	0.331899	0.857899	0.165017	0.515634	0.813522	0.616232	0.789358	0.930016	0.236243	0.686396	0.993093	1.32178	0.698426	0.55269	0.27592	0.544825	0.818341	1.71831	0.586106	0.492309	1.76237	Other
hsa-miR-6831-5p	0	0	0	0	0	0	0	0	0	0	0	0	0	0	0	0	0.0583791	0	0	0	0	0	0	0	0	0	0	0	0	0.154698	0	0	0	0	0	0	0.0570767	0	Other
hsa-miR-6831-3p	0	0	0	0	0	0	0	0	0	0	0	0	0	0	0	0	0	0	0	0	0	0	0	0	0	0	0	0	0	0	0	0	0	0	0.0634422	0	0	0	Other
hsa-miR-3655	0	0	0	0	0	0	0	0	0	0.0128923	0	0	0	0	0	0	0	0	0	0	0	0	0	0	0	0	0	0	0	0	0	0	0	0	0	0	0	0	Other
svtRNA1-1a	0.221749	0.412424	0.0980801	0.135858	0.0289677	0	0.152679	0.076577	0.154526	0.0375826	0	0.22685	0	0.0779431	0.0474676	0	0.109832	0.109522	0.132975	2.38295	0.154473	0.0875481	0.0776558	0.202766	0.140901	0.0721426	0.145828	0.105959	0.0636059	0	0.210002	0	0	0.0925527	0.175536	0.207349	0.130697	0.163189	svtRNA1-1
svtRNA1-1b	0.497885	0.891139	0.0980801	0.3226	0.190837	0.165047	0.354844	0.076577	0.358317	0.124321	0.258679	0.122194	0.275612	0.251963	0.129201	0.064349	0.235372	0.109522	0.263845	2.77009	0.233487	0.0875481	0.122649	0.124037	0.140901	0.419357	0.341849	0.341906	0.168255	0.2338	0.342853	0.27592	0	0.202435	0.245571	0.242523	0.393529	0.24555	svtRNA1-1
svtRNA1-1c	1.61877	1.51111	0.443045	0.881445	1.09033	1.02975	0.667553	1.07182	0.358317	0.0721703	0.510408	1.26826	0.703437	1.00186	0.614724	0.738134	1.05534	0.554064	0.892454	1.92053	0.672288	0.421249	0.745737	0.340452	1.47674	1.10538	0.731537	0.453644	1.33885	0.409759	1.24914	1.1882	0.0906273	0.659233	0.483554	0.520061	1.01746	0.850108	svtRNA1-1
svtRNA1-1d	2.18022	2.02521	1.10227	1.21553	1.0601	0.737927	0.75082	1.62598	1.14051	1.56006	0.798798	1.2124	1.35021	1.35078	1.08647	0.868548	1.30396	0.846552	1.35893	3.23605	1.06208	1.0224	1.10543	1.13652	1.47896	0.933981	1.06099	0.967996	1.58471	1.16287	1.10347	1.47168	1.44732	0.916159	2.02602	0.835528	1.77909	1.04868	svtRNA1-1
svtRNA1-2a	0.112647	0.540612	0.17804	0	0.171091	0.141538	0.212698	0.141654	0.185873	0	0.178649	0.0978562	0.139831	0.251963	0.0693877	0.309227	0.216811	0.109522	0.151658	2.94209	0.21504	0.310112	0.163415	0.0539334	0.538171	0.236243	0	0.467495	0.295049	0.175865	0.198757	0.346453	0	0.362928	0.0634422	0.259097	0.2817	0.33046	svtRNA1-2
svtRNA1-2b	0	0.139988	0	0	0.0289677	0	0.0294702	0	0	0	0	0	0	0	0.024382	0	0.0301697	0	0.0251853	2.68148	0	0	0	0	0.0320746	0	0	0.038265	0.0636059	0	0.0509068	0	0	0.0250519	0	0.0285686	0	0	svtRNA1-2
svtRNA1-2c	0.112647	0.472044	0.355425	0.23919	0.105817	0.141538	0.230992	0.141654	0.242501	0	0.233606	0.187959	0.0517756	0.338357	0.197962	0.235198	0.302577	0.109522	0.0930093	1.39589	0.0298679	0.369226	0.0274573	0.101903	0.416582	0.0721426	0	0.424542	0.488089	0.175865	0.308855	0.460333	0	0.303081	0	0.169073	0.248582	0.29846	svtRNA1-2
svtRNA1-2d	0	0.0981469	0.0980801	0	0	0.116682	0	0	0	0	0	0.0302788	0	0	0.0474676	0	0.155831	0	0	0.594115	0.0578132	0	0	0	0.207688	0.0721426	0	0	0.312073	0.0579069	0.0964676	0.324191	0	0.0487372	0	0	0.0570767	0.061464	svtRNA1-2
svtRNA1-2e	0.276089	1.57711	1.09348	0.23919	0.882049	0.671976	1.04574	0.899915	1.15374	0.152847	0.738619	0.436637	1.20594	1.24821	0.78403	1.16835	1.17897	0.769093	0.850646	2.73162	0.721943	1.03451	0.952416	0.474712	1.59297	0.864795	0.47642	1.04656	1.03046	0.745408	0.827416	1.1351	0.63297	1.04044	0.300197	0.601159	1.48622	1.32675	svtRNA1-2
hsa-miR-5197-5p	0	0	0	0	0	0	0	0	0	0	0	0	0	0	0	0	0	0	0.0930093	0	0	0	0	0	0	0	0	0	0	0	0	0	0	0	0.0221932	0	0	0	Other
hsa-miR-5197-3p	0	0	0	0	0	0	0	0	0	0	0	0	0	0	0	0	0	0	0	0	0	0	0	0	0	0	0	0	0	0	0	0	0	0	0	0	0	0	Other
hsa-miR-584-5p	0.159624	2.07149	1.69144	2.43583	1.96661	1.46542	1.67394	2.10153	2.48921	0.603476	2.05522	1.88383	2.42053	2.36472	1.04329	1.12896	2.38017	1.94191	1.56045	1.21911	2.13891	1.90181	1.44543	2.08773	2.95518	1.77619	1.93848	1.80116	2.33894	2.10508	1.89863	1.78945	2.61186	0.818341	0.58924	1.5622	2.24064	1.9796	Other
hsa-miR-584-3p	0	0.0981469	0	0.23919	0.128683	0	0.230992	0.248293	0.358317	0.0128923	0.258679	0.0302788	0.245437	0.375862	0.0902544	0	0.19742	0.359977	0.0489898	0	0.195775	0	0.0532814	0.389962	0.592477	0.18812	0.102441	0.136221	0.0828936	0.154698	0.034592	0	0.241185	0	0	0.104478	0.152702	0.24555	Other
hsa-miR-143-5p	0	0.462658	1.23593	0	0.0816808	1.40132	1.41724	0.405279	0	0.0609444	0.419683	1.23852	0.098031	0.0779431	1.54352	1.39439	0.0583791	1.12495	0.291212	0.248069	1.77049	2.16398	1.53178	1.91059	0	1.83047	1.61176	1.39057	0.198198	0.844515	0	1.35267	0.0385482	2.12983	0.753297	0.225292	1.95851	0	Other
hsa-miR-143-3p	2.18696	3.2829	4.22816	2.0774	1.96758	4.49289	4.3501	3.05448	2.09442	1.87489	3.29605	4.82459	2.10719	2.20475	4.1991	4.42166	1.90614	4.1653	2.86715	3.3282	4.67532	5.01087	4.40802	4.83871	1.9762	4.7385	4.5082	4.2243	2.68518	3.5672	1.99526	4.83466	2.33392	4.85156	3.38721	3.02711	4.67007	2.15992	Other
hsa-miR-145-5p	0.308872	1.705	2.49926	0.392543	0.308486	2.75102	2.66267	1.12518	0.525089	0.299793	1.61167	2.24291	0.442889	0.838692	2.46373	2.69835	0.38717	2.39439	1.13156	0.990448	2.80164	3.23243	2.51877	2.93098	0.347603	3.04377	2.63571	2.53703	0.665366	1.61363	0.317607	2.28093	0.252601	3.17198	1.40089	1.26175	2.91728	0.589791	Other
hsa-miR-145-3p	0.0599658	1.00007	2.107	0.296537	0.190837	2.26283	2.28262	1.71843	0.0840998	0.0494206	1.11425	1.96028	0.177958	0.442363	1.72688	2.3062	0.0583791	2.00784	0.924461	0.685917	2.249	2.77328	2.10722	2.41833	0.247114	2.49365	2.25759	2.18147	0.0828936	1.46811	0.175354	2.2098	0.165569	2.78769	0.921176	0.817926	2.51769	0.314755	Other
hsa-miR-378a-5p	0.629143	0.783282	1.09348	1.23453	1.3063	0.576804	0.428962	1.21553	1.45904	0.576574	0.68729	0.469764	1.0415	0.813203	0.852555	0.509999	1.20312	0.196912	0.930589	1.54851	0.33023	0.369226	0.524981	0.561642	1.65906	0.96907	0.868322	0.861131	0.665366	0.2338	1.15175	0.221605	0.295479	0.768578	0.706678	0.876643	0.693079	1.10402	Other
hsa-miR-378a-3p	2.57797	2.50907	2.77592	3.18326	3.2887	2.49693	2.02431	2.91571	3.45719	2.19335	2.65928	2.54699	2.93728	2.86398	2.10892	2.01441	3.25788	1.46617	2.5015	3.76206	2.01082	2.28371	2.21596	2.3146	3.39381	2.611	2.52296	2.68634	2.95057	1.4167	3.05955	2.31209	2.29689	2.07442	2.61721	2.67023	2.54687	2.80358	Other
hsa-miR-6499-5p	0	0	0	0.595303	0	0	0	0	1.49015	0	0	0	0.669488	0	0	0	0.572134	0.0582043	0	0	0	0	0	0	1.72902	0	0	0	0	0	0	0	0	0	0.0433072	0.0553733	0.0570767	0	Other
hsa-miR-6499-3p	0	0	0	0	0	0	0	0	0.0840998	0	0	0	0	0	0	0	0	0	0	0	0	0	0	0	0	0	0	0	0	0	0	0	0	0	0	0	0	0	Other
hsa-miR-1294	0.830875	0.379234	0.303949	0.0951184	0.245199	0.284357	0.230992	0.405279	0	0.179615	0.384677	0.500542	0.213007	0.201329	0.436548	0.214535	0.155831	0.196912	0.132975	0.31776	0.268185	0.241665	0.218179	0.284563	0.31662	0.236243	0.221428	0.191071	0.584226	0.358639	0.198757	0.159513	0.660251	0.290054	0.152117	0.259097	0.354888	0.28153	Other
hsa-miR-3141	0	0.0518401	0	0	0	0	0	0	0	0	0	0	0	0	0	0	0	0	0	0	0	0	0	0	0	0	0.054234	0	0	0	0	0	0	0	0	0	0	0	Other
hsa-miR-1303	0	0.139988	0.0980801	0	0.0816808	0	0.107499	0.141654	0	0.0254129	0.536877	0.15632	0.0517756	0	0.0902544	0.120382	0	0.0582043	0.0930093	0	0.108827	0	0.14351	0.0539334	0.164323	0	0.221428	0.0734299	0.119075	0.0579069	0.299923	0	0	0	0	0.188632	0.0570767	0.24555	Other
hsa-miR-378h	0	0	0	0	0	0	0	0	0	0	0	0	0	0	0	0	0.0583791	0	0	0	0	0	0	0	0	0	0	0	0	0	0	0	0.0197016	0	0	0	0	0	Other
hsa-miR-3142	0	0	0	0	0	0	0	0	0	0	0	0	0	0	0	0	0	0	0	0	0	0	0	0	0	0	0	0	0	0	0	0	0	0	0	0	0	0	Other
hsa-miR-146a-5p	3.9298	2.69611	0.76448	1.60661	2.67053	1.40397	1.35729	4.84832	1.27757	0.887568	0.629073	1.93952	1.78273	1.97123	0.398189	1.45682	1.64364	2.2383	0.820356	2.5338	1.30583	1.80302	1.93039	2.86722	0.981583	1.35574	1.6509	0.734089	3.79278	0.925154	2.59227	3.33942	1.34562	1.32368	1.22074	2.68008	2.57487	2.28284	Other
hsa-miR-146a-3p	0.159624	0.35561	0	0	0.749841	0	0	1.27277	0.154526	0	0.0804618	0.0302788	0.0517756	0.338357	0.0474676	0.120382	0	0.359977	0.0489898	0	0	0.160374	0.281873	0.718606	0	0	0.102441	0	0.364436	0	0.487524	0.367629	0	0.0487372	0	1.03306	0.265456	0.115298	Other
hsa-miR-12125	0	0	0	0	0.363712	0	0	0	0	0.0494206	0	0	0.0517756	0	0	0	0	0	0.0489898	0	0	0	0	0	0	0	0	0	0	0	0.124386	0	0	0	0.0634422	0	0	0	Other
hsa-miR-103a-1-5p	0	0.0981469	0.245541	0	0.0816808	0.0622479	0.107499	0	0.0840998	0.104206	0.0804618	0.0851559	0.098031	0.144003	0.129201	0.064349	0.0583791	0	0.132975	0	0.195775	0.0602804	0.14351	0.0539334	0	0.0721426	0.145828	0.0734299	0.0434216	0.0579069	0.034592	0	0.192264	0.13235	0.264553	0.0553733	0.0570767	0	Other
hsa-miR-218-2-3p	0	0.0518401	0	0	0.0289677	0.165047	0.057067	0	0.0840998	0.0494206	0	0.0851559	0.0517756	0	0.228649	0	0.109832	0	0	0	0.0578132	0	0	0	0.247114	0	0	0	0	0	0.034592	0	0	0.0925527	1.16374	0	0.152702	0	Other
hsa-miR-585-3p	0	0	0	0	0.0561235	0.165047	0	0	0.0840998	0	0	0.177667	0.245437	0	0.129201	0	0	0	0	0	0	0	0	0	0.247114	0	0	0	0	0	0.0964676	0.476715	0	0	0.135772	0	0.107516	0	Other
hsa-miR-585-5p	0	0	0	0.0951184	0	0.712736	0.354844	0.333841	0.154526	0.0128923	0.510408	0.236052	0.355289	0	0.309514	0.414487	0.0583791	0.359977	0	0	0	0.445097	0	0	0.575119	0.782461	0	0	0	0	0.262235	0.678744	0	0.202435	0.135772	0.104478	0.693079	0	Other
hsa-miR-378e	0.0599658	0	0	0	0	0	0	0	0	0	0	0	0	0	0	0	0	0	0	0.11666	0	0	0	0	0	0	0	0	0.0222532	0	0	0	0	0	0.0221932	0	0	0	Other
hsa-miR-3912-3p	1.165	0.620091	0.800773	0.669578	0.541968	0.610898	0.680471	0.248293	0.755927	1.04977	0.668738	0.564865	0.74493	0.59646	0.808093	0.762774	0.588555	0.789791	0.67226	0.519982	0.776958	0.509663	0.691599	0.620494	0.736054	0.819673	0.698129	0.734089	0.289223	0.68584	0.581939	0.678744	0.920785	0.702246	1.2937	0.64342	0.580814	0.768266	Other
hsa-miR-3912-5p	0	0.0518401	0.17804	0	0.0561235	0.0622479	0.057067	0	0	0.0609444	0	0	0	0.144003	0	0	0	0.0582043	0.0930093	0	0	0	0.0532814	0.0539334	0.164323	0	0	0.0734299	0	0	0	0	0.0385482	0	0.135772	0	0.0570767	0.061464	Other
hsa-miR-5003-5p	0	0	0.0980801	0	0.0289677	0	0	0	0.0840998	0.0494206	0.0804618	0	0	0	0	0	0	0	0	0	0.0578132	0	0	0	0	0.133991	0.054234	0.239763	0	0	0	0	0.0197016	0	0	0	0	0	Other
hsa-miR-5003-3p	0	0	0	0	0	0	0.057067	0	0	0.0494206	0	0.0302788	0	0	0	0	0	0	0.0489898	0	0	0.0602804	0	0	0	0	0	0	0	0.108993	0	0.0870395	0.137125	0	0	0	0	0	Other
hsa-miR-10523-5p	0	0.0981469	0.834266	0.0951184	0.261906	0	0.193598	0.248293	0	0	0.738619	0	0.177958	0.375862	0.129201	0.214535	0.19742	0.234791	0.34126	0	0.600987	0.113204	0.310529	0.313406	0.31662	0.47535	0.341849	0.480918	0.0222532	0.534631	0.366711	0.221605	0	0	0	0.586106	0.107516	0.401453	Other
hsa-miR-12118	0	0	0	0	0	0	0	0	0	0	0	0	0	0	0	0	0	0	0	0	0	0	0	0	0	0	0	0	0	0	0	0	0	0	0	0	0	0	Other
hsa-miR-8056	0	0	0	0	0	0	0	0	0	0	0	0	0	0	0	0	0	0	0	0	0	0	0	0	0	0	0	0	0	0	0	0	0	0	0	0	0	0	Other
hsa-miR-4634	0	0	0	0	0	0	0	0	0	0	0	0	0	0	0	0	0	0	0	0	0	0	0	0	0	0	0	0	0	0	0	0	0	0	0	0	0	0	Other
hsa-miR-1271-5p	0.643991	2.28914	2.29022	0.881445	2.0821	1.19851	1.8315	2.80907	2.24179	2.62197	1.99432	0.821657	1.84356	1.18053	1.2138	1.93108	2.22392	1.86922	2.26524	0	2.30638	2.0178	2.1605	2.02634	2.1552	1.25495	2.11579	2.09167	0.725191	2.49348	2.00782	1.00425	0	2.15509	2.58475	2.10074	2.25	2.00838	Other
hsa-miR-1271-3p	0	0.0518401	0.0980801	0	0.0289677	0	0	0	0	0	0	0	0	0	0	0.064349	0	0	0	0	0.0578132	0	0	0	0	0	0	0	0	0	0	0	0	0	0.0433072	0	0	0	Other
hsa-miR-4281	0	0	0	0	0	0	0	0	0	0	0	0	0	0	0	0	0	0	0	0	0	0	0	0	0	0	0	0	0	0	0	0	0	0	0	0	0	0	Other
hsa-miR-1229-3p	0	0.330625	0.0980801	0.23919	0.261906	0.165047	0.152679	0	0.315622	0.312721	0.148321	0.333512	0.275612	0.338357	0.25731	0.254921	0.435608	0.109522	0.529973	0.0622352	0.645156	0.241665	0.602293	0.340452	0.453257	0.279562	0.495291	0.191071	0.239564	0.358639	0.220963	0.443308	0.122172	0.13235	0.912908	0.501852	0.429011	0.206319	Other
hsa-miR-1229-5p	0	0	0	0	0	0	0	0	0.0840998	0	0	0.0302788	0.0517756	0.0779431	0	0	0	0	0	0	0	0	0	0	0	0	0	0	0	0	0	0	0	0	0	0	0	0	Other
hsa-miR-340-5p	1.95346	2.71984	2.69909	2.20388	2.50806	2.355	2.29701	2.3286	2.40844	3.99037	2.60662	2.43433	2.44745	2.73258	2.82205	2.44144	2.50414	2.44796	2.78371	2.13639	2.7539	2.46017	2.32055	2.63991	2.55448	2.4274	2.45985	2.30767	2.41328	2.45089	2.51189	2.17258	1.83023	2.31881	3.94732	2.6302	2.46394	2.71844	Other
hsa-miR-340-3p	0.988368	1.46268	1.58258	0.934017	1.20136	1.2192	1.13027	1.38272	1.19115	2.59685	1.45452	1.09119	1.20935	1.62616	1.6675	1.34716	1.36197	1.35518	1.63017	0.873395	1.50954	1.32735	1.0826	1.45287	1.32392	1.27623	1.24616	1.32004	1.39932	1.3361	1.27283	1.04952	0.820565	1.26338	2.68591	1.49589	1.26519	1.59953	Other
hsa-miR-8089	0	0	0	0	0	0	0	0	0	0	0	0	0	0	0	0	0	0	0	0	0	0	0	0	0	0	0	0	0	0	0	0	0	0	0	0	0	0	Other
hsa-miR-4638-5p	0	0	0	0	0.0289677	0	0	0	0	0.0831134	0	0	0	0	0.0474676	0	0.0583791	0	0.0930093	0	0.0578132	0	0	0.101903	0.0619423	0.0721426	0	0.0734299	0.0434216	0.108993	0.034592	0	0	0	0.0433072	0	0	0	Other
hsa-miR-4638-3p	0.41974	0.245684	0.481009	0.23919	0.105817	0.165047	0.193598	0	0.0840998	0.286467	0.419683	0.198013	0.098031	0.50002	0.228649	0.214535	0.270273	0.269629	0.426798	0.11666	0.455002	0.241665	0.507718	0.434401	0.453257	0.133991	0.341849	0.359739	0.226208	0.534631	0.281488	0.159513	0.448701	0.202435	0.526255	0.42026	0.231025	0.28153	Other
hsa-miR-6720-3p	0	0	0.17804	0	0	0.116682	0.057067	0.141654	0	0	0.258679	0.303392	0	0	0.0474676	0.120382	0	0.109522	0	0	0.154473	0	0.251193	0.0539334	0	0.0721426	0.221428	0	0	0	0	0.324191	0	0.0925527	0.211964	0.0553733	0.107516	0	Other
hsa-miR-6720-5p	0	0	0.245541	0	0	0.284357	0.26542	0	0.154526	0.0254129	0.384677	0.15632	0	0	0	0.170005	0	0.155412	0	0	0.300315	0	0.489741	0.0539334	0	0.18812	0.102441	0.191071	0	0.108993	0	0.221605	0	0.202435	0.118787	0	0	0	Other
hsa-miR-4645-5p	0	0	0	0	0	0	0	0	0	0	0	0	0	0	0	0	0	0	0	0	0	0	0	0	0	0	0	0	0	0	0	0	0.0197016	0	0	0	0	0	Other
hsa-miR-4645-3p	1.06117	1.26108	0.355425	0.173101	0.150404	0.165047	0.193598	0.248293	0	0	0	0.347823	0.177958	1.13918	0.0474676	0.291869	0.155831	0.618587	0.291212	0.11666	0	0.277236	0.33741	0.340452	0.0619423	0.18812	0.436026	0.239763	1.20225	0.2338	0.262235	0.159513	0.0906273	0.233647	0.0433072	0.14859	0.611716	1.28084	Other
hsa-miR-3691-5p	0.112647	0.178151	0.303949	0.23919	0.105817	0.116682	0.193598	0.248293	0.315622	0.343453	0.30486	0.375104	0.139831	0.742051	0.197962	0.120382	0.38717	0.109522	0.169571	0.248069	0.4093	0.160374	0.33741	0.0539334	0.283256	0.133991	0.314728	0.239763	0.665366	0.108993	0.150617	0.443308	0.285149	0.168805	0.583337	0.501852	0.327075	0.401453	Other
hsa-miR-3691-3p	0	0.0518401	0.0980801	0	0.0289677	0	0	0.141654	0.154526	0.0494206	0	0.0302788	0.0517756	0.0779431	0	0.064349	0.109832	0	0	0	0.233487	0.0602804	0	0	0.0619423	0	0.102441	0	0	0.0579069	0.034592	0	0.0197016	0	0	0.104478	0.107516	0	Other
hsa-miR-7853-5p	0	0	0	0	0	0	0	0	0	0	0	0	0	0	0	0	0	0	0.0489898	0	0	0	0	0	0	0	0	0	0	0	0	0	0	0	0	0	0	0	Other
hsa-miR-5683	0	0.0981469	0	0.173101	0.150404	0.284357	0.057067	0.75034	0.154526	1.25585	0.206996	0.0851559	0.515751	0.0779431	0.398189	0.064349	0	0.0582043	0.0489898	0	0.154473	0.0602804	0.100735	0.184381	0.207688	0.547765	0.054234	0.136221	0.0434216	0.745408	0.198757	0.324191	0	0.0487372	1.94387	0.259097	0.0570767	0	Other
hsa-miR-5689	0	0	0	0	0	0	0	0	0	0	0	0	0.213007	0	0	0	0	0	0	0	0	0	0	0	0	0	0	0	0	0	0	0	0	0	0	0	0	0	Other
hsa-miR-4639-5p	0	0.139988	0	0	0	0	0.057067	0	0	0.0375826	0	0	0	0	0	0	0	0	0	0	0	0	0	0	0	0	0	0	0	0	0	0	0.0197016	0	0.167869	0	0	0	Other
hsa-miR-4639-3p	0	0	0	0	0	0	0	0	0	0	0	0	0	0	0	0	0	0	0	0	0	0	0	0	0	0	0	0	0	0	0	0	0	0	0	0	0	0	Other
hsa-miR-548a-3p	0.0599658	0.178151	0.245541	0	0.322965	0.348868	0.297318	0	0	0.279648	0.30486	0.217449	0.245437	0.144003	0.309514	0.064349	0.19742	0.196912	0.132975	0	0.108827	0.241665	0.218179	0.41275	0.164323	0.31895	0.102441	0	0	0.154698	0.175354	0.0870395	0.0566108	0.168805	0.333137	0.0553733	0.297357	0.314755	Other
hsa-miR-3143	0.276089	0.139988	0.303949	0.23919	0.0289677	0.0622479	0.193598	0.141654	0.268267	0.293181	0.0804618	0	0.0517756	0.297305	0	0.170005	0.235372	0.155412	0.0930093	0	0.515634	0.202919	0.251193	0.220405	0.164323	0.236243	0.145828	0.0734299	0.0222532	0.154698	0.0666308	0	0.785688	0.0487372	0.239054	0.0553733	0.0570767	0.163189	Other
hsa-miR-877-5p	1.20689	1.30141	1.31196	1.02322	0.814117	0.737927	0.75082	0.56815	0.970023	1.15312	1.22728	1.46048	1.00502	1.61387	1.26847	1.15399	1.18309	1.17352	1.48761	0.576734	1.59126	1.14469	1.45349	1.28734	1.17465	1.24166	1.50503	0.88262	1.19063	1.13654	0.914506	1.16246	0.994062	0.794172	1.79806	1.3048	1.29091	1.40873	Other
hsa-miR-877-3p	0	0	0.0980801	0	0.0289677	0.0622479	0.107499	0	0.0840998	0.0831134	0	0	0	0.0779431	0.0474676	0.120382	0	0.109522	0.0930093	0.11666	0.4093	0	0.218179	0	0.116143	0.18812	0.145828	0	0.136095	0	0.0964676	0.0870395	0	0	0.251991	0.104478	0.152702	0.061464	Other
hsa-miR-4640-5p	0	0.0518401	0.0980801	0.0951184	0	0	0	0	0.358317	0.0494206	0.206996	0.0585836	0.275612	0	0	0.064349	0.332643	0.0582043	0.0930093	0	0	0	0	0.0539334	0.116143	0	0.054234	0	0	0	0	0	0	0	0.197757	0.14859	0.0570767	0.061464	Other
hsa-miR-4640-3p	0	0	0.0980801	0.47112	0.105817	0	0.057067	0	0.601119	0.419469	0	0	0.834058	0.0779431	0.228649	0.120382	0.759511	0	0.291212	0	0.0578132	0.202919	0.218179	0.184381	0.62524	0.0721426	0	0	0	0.0579069	0.262235	0	0	0	0.519424	0.319709	0.231025	0.115298	Other
hsa-miR-6891-5p	0.0599658	0.0518401	0	0	0	0	0.057067	0	0	0	0	0.0585836	0	0	0	0	0	0	0	0	0	0	0	0	0	0.133991	0.054234	0	0	0	0	0	0	0	0	0	0	0.061464	Other
hsa-miR-6891-3p	0	0	0	0	0	0	0	0	0	0	0	0	0	0	0.0474676	0	0	0	0	0	0	0	0.100735	0	0	0	0	0	0	0	0	0	0	0.0487372	0	0	0	0	Other
hsa-miR-6832-5p	0	0	0	0	0.0561235	0	0	0	0	0.0831134	0	0	0	0	0.0902544	0	0.0583791	0	0.132975	0	0	0	0	0	0	0	0	0	0	0.0579069	0	0	0.0197016	0.0487372	0.167869	0.0553733	0	0.061464	Other
hsa-miR-6832-3p	0	0	0	0	0	0	0	0	0	0.0375826	0.0804618	0	0.0517756	0	0	0	0	0	0.0930093	0	0.195775	0.0602804	0	0	0	0	0.054234	0	0.0222532	0	0.0666308	0	0	0	0.118787	0	0.107516	0.115298	Other
hsa-miR-4646-5p	0	0	0	0	0	0	0	0	0	0	0	0	0	0	0	0	0	0	0	0	0	0	0	0	0	0	0	0	0	0	0	0.0870395	0.073952	0	0.0433072	0.0553733	0	0.061464	Other
hsa-miR-4646-3p	0.112647	0.0518401	0	0.173101	0	0	0	0	0.0840998	0.0254129	0	0	0	0	0	0	0.0583791	0	0	0	0	0	0	0.0539334	0	0	0	0.0734299	0.0636059	0	0	0	0.106686	0.0487372	0.22572	0	0	0	Other
hsa-miR-1236-3p	0	0.0518401	0	0.0951184	0	0	0	0	0.0840998	0.0254129	0	0	0.0517756	0	0	0	0	0	0	0	0.108827	0	0.14351	0	0.116143	0	0	0.191071	0	0	0	0	0	0	0.135772	0.0553733	0	0	Other
hsa-miR-1236-5p	0	0	0	0	0	0	0	0	0	0	0	0	0	0	0	0	0	0	0	0	0	0	0	0	0	0	0	0	0	0	0	0	0	0	0	0	0	0	Other
hsa-miR-6721-5p	0	0.0518401	0.0980801	0	0.128683	0	0	0	0	0.196586	0	0.13387	0.0517756	0.0779431	0.0474676	0	0.109832	0.109522	0.0930093	0	0.195775	0	0.182447	0.0539334	0	0	0.221428	0	0	0	0	0	0	0	0.649372	0.104478	0	0.061464	Other
hsa-miR-6833-5p	0	0	0	0.0951184	0.0289677	0	0	0	0	0.0494206	0	0	0	0	0	0	0	0	0	0	0	0	0.0532814	0	0	0	0	0.0734299	0.0222532	0	0	0.0870395	0	0	0	0	0	0	Other
hsa-miR-6833-3p	0.112647	0	0	0	0	0	0	0	0	0.0375826	0	0	0	0	0	0.064349	0	0	0	0	0.0578132	0	0.100735	0.0539334	0	0	0	0	0	0	0	0	0.0385482	0	0.0634422	0.0553733	0	0	Other
hsa-miR-3135b	0	0	0	0	0	0	0	0	0	0	0	0	0	0	0	0	0	0	0	0	0	0	0	0	0	0	0	0	0	0	0	0.0870395	0	0	0	0	0	0	Other
hsa-miR-219a-5p	0	0.35561	0.355425	0.50565	0.336976	0.165047	0.193598	0	0.46583	1.64668	0.30486	0.110196	0.657556	0.251963	0.488397	0.291869	0.51878	0.386349	0.263845	0.248069	0.496349	0.489189	0.409314	0.184381	0.247114	0.133991	0.456692	0.283542	0.0828936	0.154698	0.410823	0.324191	0	0.339969	2.11017	0.319709	0.297357	0.314755	Other
hsa-miR-219a-1-3p	0.892701	0.40164	0.548232	0.595303	0.456721	0.405025	0.327033	0.333841	0.665801	1.52284	0.851644	0.683677	0.834058	0.526211	0.576557	0.509999	0.921046	0.386349	0.613282	0.377799	0.998712	0.467702	0.572999	0.57712	0.670172	0.524942	0.579009	0.635065	0.601712	0.496861	0.487524	0.830568	0.515087	0.444265	1.84084	0.780426	0.405682	0.401453	Other
hsa-miR-6873-5p	0	0	0	0	0	0	0	0	0.0840998	0	0	0	0	0.0779431	0	0	0	0	0	0	0.108827	0.0602804	0	0	0	0	0.054234	0	0	0.108993	0	0.0870395	0.0197016	0	0	0	0	0	Other
hsa-miR-6873-3p	0	0	0	0	0.0289677	0	0	0	0	0.0128923	0.0804618	0.0302788	0.0517756	0.0779431	0.0474676	0.064349	0.0583791	0	0.0930093	0	0.0578132	0	0	0	0	0.0721426	0.054234	0.0734299	0.0434216	0	0.034592	0	0	0	0.0221932	0	0	0	Other
hsa-miR-6834-5p	0	0.0518401	0	0	0	0	0	0	0	0	0	0	0	0	0	0	0	0	0	0	0	0	0	0	0	0	0	0	0	0	0	0	0	0	0.0221932	0	0	0	Other
hsa-miR-6834-3p	0	0	0	0	0	0	0	0	0	0.0128923	0	0	0	0	0	0	0	0	0.0930093	0	0	0	0	0.0539334	0	0	0	0	0	0	0	0	0	0	0	0.0553733	0	0	Other
hsa-miR-5004-5p	0	0	0	0	0	0	0	0.141654	0	0.0254129	0	0.0585836	0	0.0779431	0	0.064349	0	0	0	0	0	0.0602804	0	0	0	0	0	0	0	0.0579069	0	0	0	0	0.197757	0	0	0.061464	Other
hsa-miR-5004-3p	0	0	0	0.0951184	0	0	0	0	0	0.0831134	0	0	0	0	0.0474676	0	0	0	0	0	0	0	0	0	0	0.0721426	0	0	0.0222532	0	0	0	0	0.0487372	0.22572	0	0	0	Other
hsa-miR-3934-5p	0.821278	0.60668	0.51592	0.691759	0.446127	0.626992	0.693016	0	0.722087	0.0128923	0.998081	0.361678	0.42259	0.813203	0	0.170005	0.770248	0.359977	0.364275	0.519982	0.0578132	0.277236	0	0.184381	0.880351	0.609812	0.285799	0.596312	0.476812	0.722552	0.626695	0.27592	0.0385482	0.168805	0.0221932	0.770523	0.231025	0.720726	Other
hsa-miR-3934-3p	0	0	0.17804	0	0	0.116682	0.152679	0	0	0	0.148321	0.0302788	0.0517756	0.0779431	0	0	0	0.0582043	0	0	0	0.0602804	0.0532814	0.0539334	0	0	0.054234	0.136221	0.0636059	0.108993	0.0666308	0	0	0	0	0.14859	0	0	Other
hsa-miR-7159-5p	0	0	0	0	0	0	0	0	0	0	0	0	0	0	0	0	0	0	0	0	0	0	0	0	0	0	0	0	0	0	0	0	0	0	0	0	0	0	Other
hsa-miR-7159-3p	0	0	0	0	0	0	0	0	0	0	0	0	0	0	0	0	0	0	0	0	0	0	0	0	0	0	0	0	0	0	0	0	0	0	0	0	0	0	Other
hsa-miR-1275	1.82535	0	0	0.0951184	0	0	0	0	0.0840998	0.236319	0.0804618	0.236052	0.0517756	0.251963	0	0	0.235372	0	0.0930093	0.784231	0.195775	0.0602804	0	0.101903	0.347603	0.133991	0	0	0.476812	0	0	0.476715	0.0566108	0.0487372	0.264553	0.0553733	0.152702	0	Other
hsa-miR-6835-5p	0	0	0	0	0	0	0	0	0	0.0254129	0	0	0	0	0	0	0	0	0	0	0	0	0	0	0	0	0	0	0	0	0	0	0	0.0487372	0	0	0	0	Other
hsa-miR-6835-3p	0	0	0	0	0	0	0	0	0	0	0	0	0	0	0	0	0	0	0	0	0	0	0	0	0	0	0	0.0734299	0	0	0	0	0	0	0	0	0	0	Other
hsa-miR-7111-5p	0	0	0	0.0951184	0	0	0	0	0	0	0	0.0302788	0	0.0779431	0	0.064349	0.155831	0	0.0489898	0	0.108827	0	0	0.0539334	0.116143	0.0721426	0	0	0	0	0	0	0	0	0	0.0553733	0	0.115298	Other
hsa-miR-7111-3p	0	0.0981469	0	0.23919	0	0	0.057067	0	0.0840998	0.0128923	0	0.0302788	0	0	0.0474676	0	0.19742	0	0.234636	0.0622352	0.195775	0	0.218179	0.220405	0.0619423	0.0721426	0.102441	0	0.0434216	0	0.034592	0	0	0	0.0826848	0.104478	0.0570767	0.115298	Other
hsa-miR-5690	0	0.51615	1.07536	0.867244	0.582971	0	0.230992	0.520341	0.970023	0.152847	0.0804618	0.0302788	0.275612	0.61756	0.0474676	0.214535	0.634392	0.0582043	0.828128	0	0.233487	0.113204	0.218179	0.184381	0.782394	0.419357	0.054234	0.136221	0	0.33063	0.843199	0	0	0.290054	0.211964	0.319709	0.152702	0.345618	Other
hsa-miR-3925-5p	0	0	0	0	0	0	0	0	0	0	0	0	0	0	0	0	0	0	0	0	0	0	0	0	0	0	0	0	0.0222532	0	0	0	0	0	0	0	0	0	Other
hsa-miR-3925-3p	0	0	0.0980801	0	0	0	0	0	0	0.0375826	0	0	0	0	0	0	0	0	0.203321	0	0	0	0	0	0	0	0	0	0	0	0.0666308	0	0	0	0.101111	0	0	0	Other
hsa-miR-4462	0	0	0	0	0	0	0	0	0	0	0	0	0	0	0	0	0	0	0	0	0	0	0	0	0	0	0	0	0	0	0	0	0	0	0	0	0	0	Other
hsa-miR-9983-3p	0	0	0	0	0	0	0	0	0	0.0254129	0	0	0	0	0	0	0	0	0	0	0	0	0	0	0	0	0	0	0	0	0	0	0	0	0.0221932	0	0	0	Other
hsa-miR-4641	0	0	0	0	0.0289677	0	0	0	0	0.0721703	0.0804618	0	0.0517756	0	0	0	0	0	0	0.0622352	0.0578132	0.0602804	0	0.0539334	0	0	0	0	0	0	0.034592	0	0	0	0.276763	0	0	0	Other
hsa-miR-10398-5p	0	0	0	0	0	0	0	0	0	0	0	0	0	0	0	0	0	0	0	0	0.0578132	0	0	0	0	0	0	0	0	0.0579069	0	0	0	0	0	0	0	0	Other
hsa-miR-10398-3p	0	0	0	0	0.0289677	0	0	0	0.0840998	0.0254129	0	0	0	0	0.0474676	0.064349	0	0.0582043	0	0	0	0	0	0	0.164323	0	0	0	0	0	0	0	0	0	0	0.0553733	0	0	Other
hsa-miR-6780b-5p	0	0	0	0	0	0	0	0	0	0.0254129	0	0	0	0	0	0	0	0	0	0	0	0	0	0	0.164323	0.0721426	0	0.0734299	0	0	0	0	0	0.0487372	0.0221932	0	0	0	Other
hsa-miR-6780b-3p	0	0.139988	0	0.173101	0	0	0	0	0	0.0375826	0	0	0	0	0	0.064349	0	0.0582043	0	0.0622352	0.108827	0	0	0	0.0619423	0.0721426	0	0	0	0	0	0	0	0	0.0433072	0	0	0.061464	Other
hsa-miR-4647	0.0599658	0.0981469	0	0	0	0	0.057067	0.248293	0	0.0831134	0	0.236052	0	0.144003	0.228649	0	0.0583791	0	0.0489898	0.0622352	0.0578132	0	0.100735	0	0.116143	0	0.054234	0	0.312073	0	0.0666308	0.159513	0.0197016	0.0925527	0.0433072	0.14859	0.152702	0.28153	Other
hsa-miR-4642	0	0.0518401	0.245541	0.0951184	0	0.0622479	0	0	0	0.0128923	0.0804618	0	0	0	0.0902544	0.064349	0	0	0.0489898	0	0	0	0.0532814	0.101903	0	0.0721426	0.054234	0.0734299	0.0222532	0	0	0	0.137125	0	0.0433072	0	0.0570767	0.061464	Other
hsa-miR-586	0.0599658	0.0518401	0.245541	0	0.128683	0.116682	0.107499	0	0.0840998	0.0609444	0.0804618	0.0302788	0	0.144003	0.0474676	0.120382	0	0.109522	0	0.0622352	0.154473	0.0602804	0.0532814	0	0	0.18812	0.054234	0	0.0636059	0.108993	0.124386	0	0	0.13235	0.0634422	0.259097	0.107516	0.061464	Other
hsa-miR-206	0	0.304116	2.77463	0	0.308486	0.116682	0	0.466609	0	0.388504	0.206996	0	0.515751	0	0.0474676	0	0.412064	0	3.7156	0	0.455002	0	0.557575	0.184381	0.518448	0	0.285799	0.0734299	0	0.358639	0.396611	0	0	0.0487372	1.74655	0	0.626379	0.061464	Other
hsa-miR-133b	0	0.0518401	1.94527	0	0.0816808	0	0.057067	0.141654	0	0.220859	0.0804618	0	0.098031	0	0	0	0.0583791	0	2.99771	0	0.108827	0	0.218179	0.0539334	0.31662	0	0.102441	0	0	0.0579069	0.124386	0	0	0	1.41774	0	0.152702	0	Other
hsa-miR-5685	0	0	0	0	0	0	0	0	0	0	0	0	0	0	0	0	0	0	0	0	0	0	0	0	0	0	0	0	0	0	0	0	0	0	0	0	0	0	Other
hsa-miR-548u	0	0.178151	0.632846	0.296537	0.0561235	0.499353	0.354844	0	0.215109	0.114379	0.384677	0.303392	0.098031	0.526211	0.0474676	0.550882	0.155831	0.301879	0.263845	0	0.4093	0.202919	0.386644	0.389962	0.403635	0.609812	0.622448	0.453644	0.0434216	0.516156	0.034592	0.221605	0.0566108	0.384735	0.152117	0.42026	0.297357	0.24555	Other
hsa-miR-30c-2-3p	0.0599658	1.85348	1.53069	1.209	2.32035	1.2967	1.53148	0.75034	1.09077	1.52087	1.96275	1.70544	1.79436	1.87343	1.93452	1.27983	1.70447	1.41421	1.77894	0.0622352	1.35219	1.42261	1.30227	1.38273	1.76133	1.43461	1.51924	1.55852	2.20821	0.99314	2.39297	1.71261	0	1.36341	1.84865	2.24252	1.68043	1.72048	Other
hsa-miR-30a-5p	1.79448	4.63402	4.25805	4.33339	5.10491	4.17129	4.30117	3.6592	4.12952	4.19176	4.80599	4.20032	4.62146	4.62321	4.79757	4.00502	4.56074	4.24305	4.57575	1.8519	4.14015	4.21999	4.00924	4.15144	4.57142	4.22695	4.29105	4.37932	4.4537	3.68569	5.19577	4.18128	1.16429	4.23016	4.48842	4.98175	4.46	4.66139	Other
hsa-miR-30a-3p	1.45319	3.01288	2.46481	2.45638	3.45611	2.40148	2.55925	2.15975	2.3598	2.58853	3.05575	2.80261	2.9677	2.82453	3.10477	2.20301	2.9029	2.44596	2.94051	0.931958	2.51312	2.43905	2.42526	2.53905	3.02931	2.48372	2.67062	2.67752	3.17012	2.11896	3.54902	2.86053	0.378813	2.48128	2.91741	3.15816	2.83202	2.85464	Other
hsa-miR-4282	0	0	0	0	0	0	0	0	0	0	0	0	0	0	0	0	0	0	0	0	0	0	0	0	0	0	0	0	0	0	0	0	0	0	0	0	0	0	Other
hsa-miR-4463	0.0599658	0	0	0	0	0	0	0	0	0	0	0	0	0	0	0	0	0	0	0	0	0	0	0	0	0	0	0	0	0	0	0	0	0	0	0	0	0	Other
hsa-miR-10524-5p	0	0	0	0	0	0	0	0	0	0	0	0	0	0	0	0	0	0	0	0	0	0	0	0	0	0	0	0	0	0	0	0	0	0	0	0	0	0	Other
hsa-miR-4464	0	0	0	0	0	0	0	0	0	0	0	0	0	0	0	0	0	0	0	0	0	0	0	0	0	0	0	0	0	0	0	0	0	0	0	0	0	0	Other
hsa-miR-4643	0	0	0	0	0	0	0	0	0	0	0	0	0	0	0.0474676	0	0	0	0	0	0	0	0	0	0	0	0	0	0	0	0	0	0	0	0	0	0	0	Other
hsa-miR-2113	0	0.0518401	0	0	0.0289677	0	0	0	0	1.77637	0	0	0.0517756	0	0.0902544	0	0	0	0.0489898	0	0	0	0	0	0.0619423	0.0721426	0	0	0	0.0579069	0	0	0	0	0.333137	0	0	0	Other
hsa-miR-548ai	0	0.0518401	0.0980801	0	0	0	0	0	0.0840998	0.0375826	0	0.0302788	0	0.0779431	0.0474676	0	0.0583791	0	0.0489898	0.0622352	0.154473	0.113204	0	0	0.0619423	0	0.054234	0	0	0	0.0666308	0	0	0	0.0634422	0.0553733	0	0	Other
hsa-miR-587	0	0	0	0	0	0	0	0	0	0	0	0	0	0	0	0	0	0	0	0	0	0	0	0	0	0	0	0	0	0	0	0	0	0	0	0	0	0	Other
hsa-miR-548b-5p	0.0599658	0	0	0	0.0289677	0	0	0	0	0.286467	0	0.0302788	0	0	0	0	0.0583791	0	0	0	0	0	0	0	0.0619423	0	0.102441	0	0	0	0	0	0	0	0.452561	0.259097	0	0.061464	Other
hsa-miR-548b-3p	0.507984	0	0.0980801	0	0.0289677	0.0622479	0	0	0	0.631873	0.206996	0.0302788	0.098031	0.0779431	0.228649	0.064349	0.109832	0	0.0489898	0	0	0	0	0	0	0.0721426	0	0	0	0.0579069	0.0964676	0	0.0566108	0	0.942486	0.14859	0	0.115298	Other
hsa-miR-3144-5p	0.112647	0	0	0	0.0289677	0.0622479	0	0.333841	0	0.104206	0	0	0.0517756	0	0	0	0.0583791	0	0	0	0	0	0	0	0.0619423	0	0	0	0	0.0579069	0	0	0	0	0.0634422	0	0	0	Other
hsa-miR-3144-3p	0	0	0	0	0	0	0	0.141654	0	0.0128923	0.148321	0.0585836	0	0	0	0	0	0	0	0	0	0	0	0	0	0	0	0.0734299	0	0	0	0	0	0	0.0433072	0	0	0	Other
hsa-miR-588	0	0	0.17804	0	0.0289677	0	0	0	0.268267	0.134039	0	0.217449	0	0.0779431	0.0474676	0.064349	0	0	0.234636	0	0.195775	0.0602804	0.0532814	0	0	0	0.185271	0.0734299	0.0222532	0.268531	0.034592	0	0	0	0.135772	0.225292	0.0570767	0.061464	Other
hsa-miR-548aj-3p	0	0	0	0	0	0	0	0	0	0	0	0	0	0	0	0	0	0	0	0	0	0	0	0	0	0	0	0	0	0	0	0	0	0	0	0	0	0	Other
hsa-miR-3662	0	0.213229	0.401441	0.0951184	0.0289677	0.0622479	0	0.141654	0	0	0.384677	0.0585836	0.177958	0.338357	0.197962	0	0.155831	0	0.132975	0	0.268185	0.202919	0.14351	0.101903	0.164323	0.35506	0.185271	0.191071	0.0636059	0.33063	0.0666308	0.0870395	0	0	0	0.290459	0.107516	0.163189	Other
hsa-miR-3145-3p	0	0.379234	0.481009	0.23919	0.171091	0.116682	0.193598	0	0.46583	0.528958	0	0.510335	0.098031	0.375862	0.164941	0.254921	0.155831	0.109522	0.0930093	0.208525	0.154473	0	0	0.313406	0.207688	0.0721426	0.285799	0.283542	0.333782	0	0.150617	0.221605	0	0	0.659464	0.0553733	0.265456	0.314755	Other
hsa-miR-3145-5p	0	0.178151	0	0	0.0289677	0.0622479	0	0	0.215109	0.325276	0.148321	0.436637	0	0.144003	0.0902544	0	0.19742	0.0582043	0.0930093	0.0622352	0.108827	0	0.0532814	0.220405	0.116143	0	0.102441	0.0734299	0.198198	0	0.0964676	0	0	0.0487372	0.373497	0.0553733	0.193627	0.28153	Other
hsa-miR-3668	0	0	0	0	0	0	0	0	0	0	0	0	0	0	0	0	0	0	0	0	0	0	0	0	0	0	0	0	0	0	0	0	0	0	0	0	0	0	Other
hsa-miR-4465	0	0.0518401	0	0	0	0	0	0	0.0840998	0	0	0	0	0	0	0	0	0	0	0	0	0.0602804	0	0	0	0	0	0	0	0	0	0	0	0	0	0	0	0	Other
hsa-miR-12131	0	0	0	0	0	0	0	0	0	0	0	0	0	0	0	0	0	0	0	0	0	0	0	0	0	0	0	0	0	0	0	0	0	0	0	0	0	0	Other
hsa-miR-1273c	0	0	0	0	0	0	0	0	0	0.0375826	0	0	0	0	0	0	0	0	0	0	0	0	0	0.0539334	0.0619423	0	0	0	0.0222532	0.108993	0	0	0.0197016	0	0.0221932	0	0	0	Other
hsa-miR-1202	0	0	0	0	0	0	0	0	0	0	0	0	0	0	0	0	0	0	0	0	0	0	0	0	0	0	0	0	0	0	0	0	0	0	0	0	0	0	Other
hsa-miR-4466	0.112647	0.0518401	0	0	0	0	0	0	0	0	0	0	0	0	0	0	0.0583791	0	0.0489898	0	0	0	0	0	0	0	0	0	0.0222532	0	0	0	0	0	0.0221932	0	0	0	Other
hsa-miR-3692-5p	0	0	0	0	0	0	0	0	0	0.0128923	0	0	0	0	0	0	0	0	0	0	0	0	0	0	0	0	0	0	0	0	0	0	0	0	0.0433072	0	0	0	Other
hsa-miR-3692-3p	0	0.0518401	0	0	0	0.0622479	0	0	0	0.0254129	0	0	0	0	0	0	0	0	0	0	0	0	0	0	0	0	0	0	0	0.0579069	0	0	0.0197016	0	0	0	0	0	Other
hsa-miR-7161-5p	0	0	0	0	0	0	0	0	0	0	0	0	0	0	0	0	0	0	0	0	0	0	0	0	0	0	0	0	0	0	0	0	0	0	0	0	0	0	Other
hsa-miR-7161-3p	0	0	0	0	0	0	0	0	0.0840998	0	0	0	0	0	0	0	0	0	0	0	0	0	0	0	0	0	0	0	0	0	0	0	0	0	0	0	0	0	Other
hsa-miR-3918	0.240628	0.0518401	0.17804	0.173101	0.105817	0.165047	0.057067	0	0	0.0494206	0.0804618	0	0.0517756	0.0779431	0.0474676	0	0.0583791	0	0.0930093	0.0622352	0.233487	0.241665	0	0.145097	0.207688	0.133991	0	0.0734299	0.0636059	0.196047	0.175354	0.221605	0.0566108	0.168805	0.0221932	0.225292	0.107516	0	Other
hsa-miR-1913	0	0.35561	0.401441	0	0.105817	0.116682	0.152679	0.141654	0.0840998	0.0609444	0.30486	0.253891	0	0.442363	0.197962	0.214535	0.235372	0.155412	0.169571	0	0.4093	0.113204	0.14351	0.184381	0	0.133991	0.102441	0.0734299	0.136095	0.710656	0.034592	0	0	0.168805	0.0221932	0.0553733	0.381027	0.314755	Other
hsa-miR-3939	0.240628	0.304116	0.401441	0.23919	0	0.0622479	0.057067	0.141654	0.268267	0.343453	0.384677	0.13387	0.0517756	0.59646	0.0474676	0.064349	0.0583791	0.109522	0.291212	0.11666	0.697825	0.241665	0.281873	0.220405	0.116143	0.279562	0.285799	0.191071	0.101361	0.30069	0.175354	0.221605	0.334501	0.13235	0.419184	0.372888	0.231025	0.24555	Other
hsa-miR-4644	0	0	0	0	0	0	0	0	0	0	0	0	0	0	0	0	0	0	0.132975	0	0	0	0	0	0.0619423	0	0	0	0	0	0	0	0	0	0	0	0	0	Other
hsa-miR-339-5p	1.47527	1.54379	1.53392	1.51628	1.09757	1.23115	1.41255	0.920508	1.43586	0.848574	1.57797	1.05129	1.20935	1.48691	1.02945	1.45439	1.25124	1.38952	1.20858	1.09885	1.63495	1.48825	1.40721	1.20968	1.38012	1.31969	1.51397	1.60463	1.24585	1.6983	1.31491	1.05804	0.395344	1.44281	1.09992	1.22111	1.44445	1.32362	Other
hsa-miR-339-3p	2.64097	2.07289	2.31913	1.98888	1.90409	2.10612	2.24126	1.48158	2.15104	2.70969	2.38454	1.81033	2.09764	2.15274	2.20703	2.29014	2.06698	2.22105	1.99737	1.61015	2.35186	2.09856	2.27245	2.12973	2.18053	2.1549	2.19264	2.32618	1.79194	2.42792	1.95844	1.81527	1.69702	2.19768	2.77104	1.91694	2.06509	2.22157	Other
hsa-miR-4655-5p	0	0	0.17804	0	0	0	0.057067	0	0	0.0128923	0.0804618	0	0	0	0	0	0	0	0.0489898	0	0.0578132	0.0602804	0	0	0	0	0.102441	0.0734299	0	0	0	0	0	0	0	0.104478	0	0	Other
hsa-miR-4655-3p	0	0	0	0	0	0	0	0	0	0	0	0	0	0	0	0	0	0	0	0	0	0	0	0	0	0	0	0	0	0	0	0	0	0	0	0	0	0	Other
hsa-miR-6836-5p	0	0.0518401	0.0980801	0	0.0289677	0.0622479	0.057067	0	0.154526	0.0721703	0.148321	0.0851559	0	0.0779431	0.0474676	0	0.0583791	0	0.291212	0	0.154473	0	0	0.0539334	0.0619423	0.0721426	0.054234	0.191071	0	0.0579069	0	0	0.073952	0.0925527	0.211964	0.0553733	0.107516	0.061464	Other
hsa-miR-6836-3p	0	0	0	0	0	0.0622479	0.057067	0	0	0	0	0	0	0.0779431	0	0	0	0.109522	0.0930093	0	0.0578132	0	0	0	0.0619423	0.0721426	0	0.0734299	0.0222532	0	0.034592	0	0.0197016	0	0.0221932	0	0	0	Other
hsa-miR-4648	0	0	0	0	0	0	0	0	0	0.0375826	0	0	0	0	0	0	0	0	0.0489898	0	0.0578132	0	0	0.0539334	0	0.0721426	0	0	0.0434216	0	0.034592	0	0	0	0.0826848	0.0553733	0	0	Other
hsa-miR-4656	0	0	0	0	0	0	0	0	0	0	0	0	0	0	0	0	0	0	0	0	0	0	0	0	0	0	0	0	0	0	0	0	0	0	0	0	0	0	Other
hsa-miR-589-5p	2.13223	2.096	2.20854	2.05644	1.94573	1.94103	1.89573	1.97993	2.18324	1.95731	2.37792	2.11116	1.92589	2.26486	1.84479	2.12254	2.0183	1.98781	1.90011	1.34758	2.40681	2.002	2.15459	2.17538	2.06893	2.08919	2.20865	2.04088	2.00567	2.15769	2.14289	2.06177	1.91398	1.78175	1.96139	2.26906	2.01032	2.26528	Other
hsa-miR-589-3p	1.1516	1.67464	1.75001	1.66785	1.13863	1.28297	1.17325	0.719511	1.6257	1.06015	1.5613	0.879147	1.40112	1.91481	1.21073	1.44203	1.3727	1.36335	1.32101	0.404967	1.79098	1.48403	1.35541	1.58156	1.35734	1.47323	1.36072	1.42797	1.00863	1.35837	1.50638	0.717363	0.944324	1.12552	1.11938	1.87097	1.29403	1.66847	Other
hsa-miR-6874-5p	0	0.0981469	0	0	0	0	0	0	0	0.0494206	0	0	0	0	0	0	0	0	0	0	0	0	0	0	0	0	0	0	0.0222532	0	0	0	0	0.0487372	0.0634422	0	0	0	Other
hsa-miR-6874-3p	0	0.0518401	0.0980801	0.0951184	0	0	0	0	0	0.0128923	0	0	0.0517756	0	0.0474676	0	0	0	0	0.11666	0.0578132	0	0	0	0	0	0	0	0.0222532	0	0	0	0	0	0.152117	0	0	0	Other
hsa-miR-3683	0	0	0	0	0	0	0	0	0	0	0	0	0	0	0	0	0	0	0	0	0	0	0	0	0	0	0	0	0	0	0	0	0.0566108	0	0	0	0	0	Other
hsa-miR-3146	0	0	0.0980801	0	0	0	0	0	0.0840998	0.0375826	0	0	0	0.144003	0.0474676	0	0	0	0.0489898	0	0	0	0	0	0.116143	0.0721426	0.054234	0	0.0828936	0.2338	0	0	0.0385482	0.0487372	0.0433072	0	0	0	Other
hsa-miR-1183	0	0	0	0	0	0	0	0	0	0	0	0	0	0	0	0	0	0	0	0	0	0	0	0	0	0	0	0	0	0	0	0	0	0	0	0	0	0	Other
hsa-miR-148a-5p	1.47742	0.178151	2.25742	2.53444	1.35257	2.19537	1.70026	1.84768	2.31051	1.19433	1.90185	2.23623	2.09367	1.57478	1.57532	2.3517	2.33465	1.55449	1.57998	2.25462	1.81246	0.687642	1.94991	1.04333	2.26237	1.84975	1.70767	1.68267	1.40204	2.37538	1.13361	2.03682	0.890744	1.93586	2.23586	1.92121	1.53335	1.33902	Other
hsa-miR-148a-3p	3.54096	1.77134	3.80217	4.19874	3.35921	3.90058	3.34816	3.9504	4.17206	2.94926	3.42791	4.09329	3.93236	3.20498	3.27145	4.08769	4.05832	3.32648	3.35167	4.39899	3.1713	2.45544	3.65099	2.67174	4.09833	3.6419	3.31605	3.22069	3.30171	4.05782	2.91323	3.94646	2.90421	3.81215	4.15162	3.5195	3.36522	2.93055	Other
hsa-miR-196b-5p	0.840265	1.49556	2.37035	2.15165	2.2751	2.36953	0.152679	2.0233	2.25022	0.0721703	0.258679	2.93167	1.96396	2.60954	0.25731	2.36237	0.270273	0.411212	2.32999	2.79835	0.776958	2.56182	2.36261	1.39447	1.67764	2.67752	2.59613	0.136221	2.26733	2.4382	2.50722	2.55071	1.65984	2.58594	1.14621	2.74217	0.297357	0.910914	Other
hsa-miR-196b-3p	0	0.139988	0.548232	0.47112	0.590727	0.377854	0	0	0.268267	0	0	0.447962	0.098031	0.59646	0	0.357491	0	0	0.316956	0.558628	0	0.660247	0.541584	0.0539334	0	0.782461	0.593976	0	0	0.534631	0.618105	0.407115	0.229462	0.462423	0	0.974566	0.0570767	0	Other
hsa-miR-550a-3p	0.56409	0.873083	1.10227	0.852562	0.710839	1.01707	0.59648	0.686325	0.928312	1.33706	1.07887	0.922475	0.49865	1.2025	0.823425	0.849354	0.881859	0.73607	1.02826	0.855103	1.02867	0.760772	0.765635	0.917635	0.834128	1.09288	0.868322	0.912982	0.665366	1.2682	1.06181	0.816093	1.49946	0.74138	1.0719	1.22816	0.974377	0.831048	Other
hsa-miR-550a-3-5p	0	0.0981469	0.17804	0	0.128683	0.0622479	0.107499	0	0	0.134039	0	0.0302788	0	0.297305	0.0474676	0.120382	0.19742	0.0582043	0.0489898	0	0	0.113204	0	0	0.0619423	0.18812	0	0	0.0222532	0.108993	0.0666308	0.221605	0.489737	0	0.0433072	0.188632	0.0570767	0.206319	Other
hsa-miR-550a-5p	0.41974	1.17453	1.35774	0.75222	0.809496	1.11975	0.640503	1.13756	0.816596	1.26018	1.23249	1.02249	0.548058	1.57705	0.990233	0.91312	1.00278	0.769093	1.37889	0.826133	1.4112	0.990552	1.06831	1.09704	1.05783	1.37602	0.996149	0.984888	1.23801	1.30038	1.13887	1.28323	1.55171	0.890385	1.12111	1.2838	0.888834	1.12432	Other
hsa-miR-550b-3p	0	0	0	0	0.0289677	0	0	0	0	0.0494206	0	0	0	0	0	0.064349	0.0583791	0	0	0	0	0	0	0	0	0.0721426	0.054234	0	0	0	0.034592	0	0	0	0	0	0	0	Other
hsa-miR-550b-2-5p	0	0	0	0	0	0	0	0	0	0.0128923	0	0	0	0	0	0	0	0	0	0	0	0	0	0	0	0	0	0	0	0	0	0	0.0197016	0	0	0	0	0	Other
hsa-miR-548n	0.240628	0.592842	0.681294	0.347188	0.35055	0.477621	0.693016	0.141654	0.358317	0.702215	0.607793	0.333512	0.0517756	0.771925	0.626736	0.464863	0.270273	0.51781	0.40694	0.284311	0.534099	0.509663	0.507718	0.511597	0.31662	0.680777	0.495291	0.575557	0.411159	0.534631	0.635118	0.443308	0.073952	0.290054	0.468334	0.66947	0.492309	0.800791	Other
hsa-miR-1200	0	0	0	0	0	0	0	0	0	0	0	0	0	0	0	0	0	0	0	0	0	0	0	0	0	0	0	0	0	0	0	0	0	0	0	0	0	0	Other
hsa-miR-3943	0	0	0.0980801	0	0	0.208562	0	0	0	0.87379	0.0804618	0	0	0	0.164941	0	0	0	0	0	0	0	0	0	0	0.279562	0.054234	0	0	0	0	0.0870395	0	0	1.2054	0.259097	0	0.061464	Other
hsa-miR-6837-5p	0	0.0518401	0.0980801	0.173101	0	0	0	0	0	0	0	0.0302788	0	0	0	0	0.109832	0	0	0	0.0578132	0	0	0	0.0619423	0	0	0	0.0636059	0	0	0	0.0197016	0.0487372	0.0634422	0	0.0570767	0.163189	Other
hsa-miR-6837-3p	0.159624	0.139988	0.303949	0.296537	0.190837	0.208562	0.057067	0.141654	0.154526	0.360899	0	0.510335	0.098031	0.375862	0.25731	0.064349	0.235372	0.0582043	0.291212	0	0.268185	0.160374	0.281873	0.284563	0.403635	0.18812	0.054234	0.136221	0.419929	0.196047	0.175354	0.0870395	0.073952	0.0487372	0.761261	0.259097	0.327075	0.115298	Other
hsa-miR-6838-5p	0.112647	0.0518401	0	0.0951184	0.0289677	0	0	0	0.0840998	0.0254129	0.0804618	0.15632	0.139831	0	0.0474676	0.064349	0	0.109522	0.0489898	0	0.0578132	0	0.0532814	0.0539334	0	0.133991	0.285799	0.191071	0.0222532	0.108993	0.150617	0	0	0.168805	0.101111	0	0	0.115298	Other
hsa-miR-6838-3p	0	0	0	0	0	0	0	0	0	0	0	0	0	0	0	0	0	0.0582043	0	0	0	0	0	0	0	0	0	0	0	0	0	0	0	0	0	0	0.0570767	0	Other
hsa-miR-4649-5p	0	0	0	0	0	0.116682	0	0	0	0	0	0	0	0	0	0.120382	0	0.0582043	0	0	0.108827	0	0	0.101903	0	0.133991	0	0.0734299	0	0.0579069	0	0	0	0	0	0	0.0570767	0	Other
hsa-miR-4649-3p	0	0	0.0980801	0	0	0.165047	0.107499	0	0	0.0128923	0	0.0585836	0	0	0	0	0	0.0582043	0	0	0.108827	0.0602804	0	0.0539334	0	0.388397	0.102441	0.283542	0	0.154698	0.034592	0	0	0.168805	0.0634422	0	0.107516	0	Other
hsa-miR-4657	0	0	0	0.0951184	0	0	0	0	0	0	0	0	0	0	0	0.064349	0	0	0	0	0	0	0	0	0	0	0	0	0.0434216	0	0	0	0.0197016	0	0	0.104478	0	0	Other
hsa-miR-4283	0	0	0	0	0	0	0	0	0	0	0	0	0	0	0	0	0	0	0	0	0	0	0	0	0	0	0	0	0	0	0	0	0	0	0	0	0	0	Other
hsa-miR-3147	0	0	0	0	0	0	0	0	0	0	0	0	0	0	0	0	0	0	0	0	0	0	0	0	0	0	0	0	0	0	0	0	0	0	0	0	0	0	Other
hsa-miR-6839-5p	0.276089	0	0	0	0	0	0.057067	0.141654	0	0.0609444	0.0804618	0	0	0	0.0474676	0	0.19742	0	0	0	0	0	0.100735	0	0.116143	0	0.054234	0	0.101361	0	0	0.0870395	0	0	0.0433072	0	0	0.061464	Other
hsa-miR-6839-3p	0	0	0	0	0	0	0.057067	0	0	0	0	0	0	0	0	0	0	0	0	0	0	0	0	0	0	0	0	0	0	0	0	0	0	0	0	0	0	0	Other
hsa-miR-4650-5p	0	0	0	0	0	0	0	0	0	0	0	0	0	0	0	0	0	0	0	0	0	0	0	0	0	0	0	0	0	0	0	0	0	0	0	0	0	0	Other
hsa-miR-4650-3p	0	0.0981469	0	0	0	0	0	0	0	0	0	0	0	0	0	0	0	0	0	0	0	0	0	0	0	0	0	0	0	0	0	0	0	0	0	0	0	0	Other
hsa-miR-3914	0	0	0	0	0	0	0	0	0	0.0375826	0	0	0	0	0.0902544	0	0	0	0.132975	0	0	0	0	0	0	0	0	0	0	0	0	0	0	0	0.0221932	0	0	0	Other
hsa-miR-4284	0	0	0	0	0	0	0	0	0	0	0	0	0	0	0	0	0	0	0	0	0	0	0	0	0	0	0	0	0	0	0	0	0	0	0	0	0	0	Other
hsa-miR-590-5p	0.112647	0.592842	0.578306	0.621499	0.261906	0.348868	0.230992	0	0.665801	0.47107	0.585417	0.236052	0.548058	0.574283	0.436548	0.509999	0.572134	0.478253	0.364275	0.0622352	0.645156	0.396016	0.386644	0.455024	0.538171	0.547765	0.622448	0.453644	0.0636059	0.45549	0.3346	0.0870395	0.241185	0.425314	0.460519	0.501852	0.451152	0.652894	Other
hsa-miR-590-3p	1.45092	1.84883	1.84458	1.77822	1.50847	1.44669	1.70148	1.44107	1.91371	1.61547	1.92557	1.53514	1.65014	1.94297	1.70863	1.75995	1.85167	1.61745	1.69861	1.1767	1.83564	1.71034	1.73964	1.66609	1.83926	1.80171	1.88092	1.77375	1.23135	1.73516	1.64456	1.30286	1.02177	1.61553	1.68056	1.83277	1.68675	1.83183	Other
hsa-miR-10525-3p	0	0	0.17804	0.173101	0.105817	0	0.057067	0.520341	0.49647	0.0128923	0.3466	0	0.177958	0.0779431	0.0902544	0	0.235372	0	0.0930093	0	0.108827	0.0602804	0.100735	0.0539334	0.283256	0	0.054234	0.136221	0.0222532	0.108993	0.220963	0	0	0.0487372	0	0.188632	0.0570767	0.24555	Other
hsa-miR-4651	0	0	0	0.173101	0.0561235	0	0	0	0	0.0721703	0	0	0	0.144003	0.0474676	0	0.0583791	0.0582043	0.0489898	0	0	0	0.0532814	0	0.0619423	0	0	0	0.0434216	0	0	0	0.0197016	0	0.0221932	0	0.0570767	0	Other
hsa-miR-1285-5p	0	0	0	0	0	0	0	0	0	0	0	0.0302788	0	0	0	0	0	0	0	0	0	0	0	0	0	0	0	0	0	0	0	0	0	0	0	0	0	0	Other
hsa-miR-653-5p	0	0	0	0	0.0289677	0	0	0	0	0.170875	0	0	0	0	0	0	0	0	0	0	0	0	0	0	0	0	0	0	0	0	0.0964676	0	0	0	0.18307	0	0	0	Other
hsa-miR-653-3p	0	0	0	0	0.388897	0	0	0	0.0840998	0.649823	0	0.0302788	0.0517756	0	0.454527	0	0	0	0	0.0622352	0	0	0	0.0539334	0	0	0	0	0	0	0.581939	0	0	0	0.427772	0	0	0	Other
hsa-miR-489-3p	0	0.0518401	0	0.173101	1.12312	0	0.057067	0.141654	0	1.46899	0	0.388128	0.177958	0	1.41793	0	0.302577	0.0582043	0	0.477558	0.108827	0.0602804	0.14351	0.0539334	0	0.0721426	0.054234	0	0.0636059	0	1.22193	0	0	0	1.138	0.290459	0.0570767	0.061464	Other
hsa-miR-489-5p	0	0	0	0	0	0	0	0	0	0	0	0	0	0	0	0	0	0	0	0	0	0	0	0	0	0	0	0	0	0	0	0	0	0	0	0	0	0	Other
hsa-miR-4652-5p	0	0	0	0	0.0561235	0	0	0	0	0.0254129	0	0	0	0	0	0	0	0	0	0.0622352	0	0	0	0	0	0	0	0	0	0	0.034592	0	0	0	0.152117	0	0	0	Other
hsa-miR-4652-3p	0	0	0	0	0	0	0	0	0	0	0	0	0	0	0	0	0	0	0	0	0	0	0	0	0	0	0	0	0	0	0	0	0	0	0	0	0	0	Other
hsa-miR-591	0	0	0	0	0	0	0	0	0	0	0	0	0	0	0	0	0	0	0	0	0	0	0	0	0	0	0	0	0	0	0	0	0	0	0	0	0	0	Other
hsa-miR-5692a	0	0	0	0	0.0816808	0	0	0	0	0	0	0	0	0	0	0	0	0	0	0	0	0	0	0	0	0	0	0	0	0	0	0	0	0	0	0	0	0	Other
hsa-miR-3609	0.487546	0.40164	0.657745	0.173101	0.293508	0.165047	0.405634	0.719511	0.358317	0.625721	0.452077	0.361678	0.0517756	0.144003	0.0474676	0.464863	0.332643	0.331899	0.291212	0.477558	0.496349	0.310112	0.33741	0.284563	0.376522	0.0721426	0.221428	0.424542	0.0828936	0.433226	0.410823	0.221605	0	0.168805	0.539604	0.188632	0.327075	0.206319	Other
hsa-miR-12119	0	0	0	0	0	0	0	0	0	0	0	0	0	0	0	0	0	0	0	0	0	0	0	0	0	0	0	0	0	0	0	0	0	0	0	0	0	0	Other
hsa-miR-25-5p	1.97917	1.50427	1.86307	1.02322	0.926823	1.11975	1.20481	1.24509	1.10557	1.64282	1.79426	1.13699	1.19555	1.83772	1.32182	1.17303	1.05534	1.17767	1.4739	0.997235	1.70859	1.13056	1.26696	1.48972	1.54637	2.11523	1.22259	1.19181	1.17566	1.58237	1.25518	1.4845	0.920785	1.10576	1.32172	1.87176	1.30323	1.5074	Other
hsa-miR-25-3p	3.78146	3.34716	3.35611	3.11662	2.91753	3.1695	3.06501	3.28155	3.31824	3.65943	3.37341	3.47074	3.00044	3.44861	3.23705	3.20208	3.17464	3.05428	3.40929	3.24279	3.47026	2.94577	3.10678	3.18411	3.24573	3.39133	3.20809	3.16407	3.4445	3.29542	3.09394	3.39677	4.30502	2.91998	3.52973	3.40893	3.106	3.26037	Other
hsa-miR-93-5p	2.91511	3.04312	3.31656	3.06852	2.88019	2.96005	2.80077	2.63796	3.20553	3.6768	3.23107	2.86594	2.85468	3.20561	2.92735	2.98309	3.01946	2.8409	3.214	2.89807	3.26975	2.7243	2.82545	2.92077	3.16187	3.18826	2.9873	2.92395	2.66344	2.85957	2.99063	2.61953	4.26984	2.58002	3.5902	3.29943	2.7748	3.10979	Other
hsa-miR-93-3p	0.900857	1.48307	1.72793	1.30843	1.13205	1.17231	1.15656	1.21553	1.55937	1.82324	1.58261	1.11349	1.34775	1.62616	1.44396	1.28705	1.4009	1.19788	1.76491	1.00392	1.7588	1.27227	1.3653	1.5254	1.57916	1.64354	1.35053	1.29644	1.16642	1.47021	1.19059	1.05804	1.55621	1.06332	1.99306	1.68902	1.35197	1.33902	Other
hsa-miR-106b-5p	2.03362	2.31522	2.48545	2.24508	1.99961	2.23841	2.16369	1.79192	2.40261	2.77548	2.45969	1.93807	2.10114	2.45404	2.21168	2.27272	2.28215	2.15962	2.41776	1.98048	2.45036	1.98022	2.06248	2.21668	2.28644	2.41851	2.23161	2.22884	1.6784	2.19877	2.18225	1.82403	3.08563	1.89185	2.77618	2.5172	2.0127	2.34883	Other
hsa-miR-106b-3p	2.73414	2.22228	2.28454	2.08708	1.78539	2.22665	2.16951	1.97641	2.05945	2.35187	2.31035	2.25231	1.99452	2.34319	2.35717	2.23079	2.05778	2.06507	2.1082	2.11792	2.25074	1.77136	2.04187	2.0198	2.1538	2.39005	2.12063	2.20155	2.17273	2.36051	1.92723	2.17128	3.29755	1.88249	2.27165	2.24956	2.07083	2.26564	Other
hsa-miR-4658	0.308872	0.0518401	0	0	0	0	0	0	0	0	0	0.0585836	0	0	0	0	0	0	0	0	0	0	0	0	0	0	0	0	0	0	0	0	0	0	0.0433072	0	0	0	Other
hsa-miR-6840-5p	0	0.213229	0.303949	0.23919	0.171091	0.377854	0.492255	0	0.215109	0.306305	0.419683	0.0851559	0.139831	0.885579	0.197962	0	0.770248	0.109522	0.169571	0	0.806906	0.241665	0.100735	0.389962	0.62524	0	0.254805	0.596312	0.428526	0.108993	0.0666308	0.0870395	0.378813	0.13235	0.483554	0.188632	0.231025	0.115298	Other
hsa-miR-6840-3p	0	0	0	0	0	0	0.057067	0	0	0.0937875	0	0.0302788	0	0.297305	0	0	0.0583791	0	0.0930093	0.0622352	0.108827	0	0	0.101903	0.116143	0	0	0	0.136095	0.0579069	0	0	0.0566108	0	0.0634422	0	0	0	Other
hsa-miR-6875-5p	0	0.213229	0.0980801	0.0951184	0.209724	0.0622479	0.057067	0.248293	0.154526	0.0609444	0.30486	0.271026	0.177958	0.0779431	0.0902544	0.170005	0.109832	0	0.234636	0	0.195775	0.113204	0.14351	0.101903	0.164323	0	0.254805	0.0734299	0.364436	0.154698	0	0.27592	0.0197016	0.13235	0.0826848	0.0553733	0.107516	0.115298	Other
hsa-miR-6875-3p	0	0.0518401	0	0	0	0	0.057067	0	0	0	0	0	0.0517756	0.0779431	0.0474676	0.064349	0	0	0	0	0	0	0	0	0	0.0721426	0	0	0	0.0579069	0	0	0	0	0	0.0553733	0.107516	0	Other
hsa-miR-4653-5p	0	0	0	0	0	0	0.057067	0	0	0	0	0	0.0517756	0	0.0474676	0	0.0583791	0.0582043	0	0	0.0578132	0	0	0.0539334	0.116143	0	0	0.0734299	0	0.0579069	0.0964676	0.159513	0	0	0	0	0.107516	0	Other
hsa-miR-4653-3p	0	0	0	0	0	0	0	0	0	0	0	0	0	0	0	0	0	0	0	0	0	0	0	0	0	0	0.102441	0	0.0636059	0	0	0	0.0197016	0	0	0	0	0	Other
hsa-miR-4285	0	0	0	0	0	0	0	0	0	0	0	0	0	0	0	0	0	0	0	0	0	0	0	0	0	0	0	0	0	0	0	0	0	0	0	0	0	0	Other
hsa-miR-5090	0.240628	0.139988	0	0	0	0.0622479	0	0	0	0.0494206	0.0804618	0	0	0.144003	0	0.214535	0	0	0	0	0	0	0	0.101903	0	0.0721426	0.185271	0.191071	0.0222532	0	0	0	0.0385482	0.0487372	0.0826848	0	0.0570767	0.115298	Other
hsa-miR-4467	0.112647	0	0	0	0	0	0.057067	0.141654	0	0	0.419683	0.28751	0	0.0779431	0.228649	0	0	0	0	0	0.432752	0	0.0532814	0	0	0.18812	0.054234	0	0	0.196047	0	0	0.0566108	0	0.0634422	0.0553733	0.0570767	0.163189	Other
hsa-miR-3666	0	0	0	0	0	0	0	0	0	0	0	0	0	0	0	0	0	0	0	0	0	0	0	0	0	0	0	0	0	0	0	0	0	0	0	0	0	0	Other
hsa-miR-6132	0	0.0518401	0	0	0	0	0	0	0	0.0609444	0	0	0	0	0	0	0	0	0	0	0	0	0	0	0	0	0	0	0	0	0	0	0	0	0.0634422	0	0	0	Other
hsa-miR-592	0	0.213229	0	0	0.171091	0	0	0	0	2.06797	0.384677	0.198013	0.245437	0.144003	0.589656	0.064349	0.270273	0.0582043	0.203321	1.62468	0.843871	0.113204	0.281873	0.220405	0.403635	0.133991	0.254805	0	0.0828936	0.2338	0.381919	0.0870395	0	0	2.75788	0.0553733	0.354888	0.163189	Other
hsa-miR-593-5p	0	0	0	0	0	0	0	0	0	0	0	0	0	0	0	0	0	0	0	0	0	0	0	0	0	0	0	0	0	0	0	0	0	0	0	0	0	0	Other
hsa-miR-593-3p	0	0	0	0	0	0	0	0	0	0	0	0	0	0	0	0	0	0	0	0	0	0	0	0	0	0	0	0	0	0	0	0	0	0	0	0	0	0	Other
hsa-miR-129-1-3p	0	0	0	0.173101	0.0561235	0	0	0	0	1.1764	0.148321	0.0585836	0.0517756	0	0.0474676	0.064349	0.0583791	0.155412	0.263845	0	0.108827	0	0	0	0.116143	0	0.054234	0	0	0.0579069	0	0	0.0566108	0	1.2395	0	0	0	Other
hsa-miR-182-5p	1.85686	1.61613	1.73203	4.39836	3.87304	1.8357	1.47811	1.87755	4.44727	2.87183	2.49332	1.9879	4.45127	1.43683	2.58613	1.50924	4.38516	1.6114	2.27991	3.84468	2.49963	1.27571	1.76955	1.93528	4.52687	1.65061	1.8065	1.60859	1.96753	1.66745	3.78021	1.65476	4.30509	1.63028	4.43133	4.03436	2.15575	1.38217	Other
hsa-miR-182-3p	0	0	0.0980801	0.867244	0.376487	0	0	0	0.46583	0.0375826	0	0	0.681102	0	0.0902544	0	0.634392	0	0	0.11666	0	0	0	0.0539334	0.64074	0	0	0	0	0	0.3346	0	0.106686	0	0.715535	0.520061	0	0	Other
hsa-miR-96-5p	0	0.213229	0.17804	2.30329	2.14544	0.208562	0.152679	0.333841	2.69065	1.13529	0.754463	0.0585836	2.78363	0.0779431	0.519814	0.170005	2.6322	0.155412	0.386131	1.20682	0.630926	0	0.362724	0.313406	2.66577	0.18812	0.285799	0	0.0434216	0.409759	1.91339	0	1.756	0.233647	2.56356	2.20881	0.405682	0.24555	Other
hsa-miR-96-3p	0	0	0	0.732986	0.0816808	0	0	0	0.623768	0.0128923	0	0	0.480847	0	0.0474676	0	0.270273	0	0.0489898	0.0622352	0.0578132	0	0	0.0539334	0.247114	0	0	0	0	0	0.0666308	0	0.0197016	0	0.211964	0.259097	0	0	Other
hsa-miR-183-5p	0.629143	0.774117	0.850091	3.40213	2.88137	0.725514	0.56444	0.958979	3.4757	1.96801	1.61167	0.879147	3.36124	0.637682	1.46164	0.569965	3.42645	0.837592	1.36119	2.56148	1.73442	0.565861	0.982943	1.11942	3.474	0.62867	0.978303	0.653217	0.754288	0.853287	2.82559	0.563828	2.95894	0.74138	3.71987	3.158	1.24137	0.589791	Other
hsa-miR-183-3p	0	0.0981469	0	1.82837	0.930354	0	0.057067	0	1.71834	0.228658	0.148321	0	1.57068	0	0.0902544	0.064349	1.65761	0	0	0.685917	0.108827	0	0	0.0539334	1.58091	0	0	0	0.0222532	0	0.956273	0	0.935061	0	1.42207	1.30186	0	0	Other
hsa-miR-335-5p	1.71545	1.86264	2.33213	1.70505	1.88225	2.43984	2.51798	1.12518	1.95678	3.02095	3.29138	1.35113	2.48915	1.93906	3.31104	2.86734	2.1536	2.0199	2.59666	2.10498	2.46903	3.51534	2.71358	2.79605	2.48538	2.54243	2.89153	2.57928	0.183485	3.37707	1.89818	1.02293	1.32227	3.11028	3.76865	1.94127	3.29548	2.0934	Other
hsa-miR-335-3p	1.57142	1.89817	2.75535	2.12696	1.88028	2.71191	2.80652	0.920508	2.35491	2.55383	3.53051	1.61814	2.47261	2.32781	3.19089	3.23552	2.36936	2.35083	2.87971	2.21037	2.87454	3.82434	2.99086	3.15729	2.92206	2.80837	2.96796	2.77418	0.27733	3.92239	2.07608	1.32164	0.274569	3.17787	3.23184	2.318	3.64054	2.3843	Other
hsa-miR-29a-5p	0.900857	1.54849	1.94527	1.83308	1.59647	2.07064	1.8879	0.940169	1.95472	0.839201	2.12484	1.34551	1.5692	1.47277	1.71833	1.96919	1.52897	1.86158	1.77373	0.377799	1.8428	1.65392	2.00313	1.66856	1.51702	2.38068	1.91804	2.17724	0.684666	1.87851	1.61414	1.29803	0.073952	1.87636	0.977434	1.69976	1.55256	1.37666	Other
hsa-miR-29a-3p	3.7978	3.62618	3.93782	3.87515	3.80713	4.16365	3.85293	3.65537	4.09042	2.6274	4.15119	3.82253	3.79459	3.45686	3.52914	4.09111	3.77846	3.91702	3.82572	2.99713	3.89431	3.61969	4.0481	3.72371	3.75359	4.28634	4.03575	4.17426	3.12146	3.92396	3.68065	3.77007	1.58282	3.77777	2.58219	3.6056	3.73978	3.63114	Other
hsa-miR-29b-1-5p	0.974954	1.21663	1.63407	1.54752	1.22519	1.56348	1.27169	0.520341	1.56949	0.33142	1.93491	1.25101	1.21609	1.17486	1.18201	1.24575	1.22969	1.29323	1.48422	0.11666	1.4088	1.2688	1.65811	1.25982	1.22505	2.25416	1.47125	1.664	0.623983	1.51027	1.53145	1.51203	0	1.2221	0.436193	1.35972	1.15664	1.1531	Other
hsa-miR-3654	0	0	0	0	0	0	0	0	0	0	0	0	0	0	0	0	0	0	0.0489898	0.11666	0	0	0	0	0	0	0	0	0	0	0	0	0	0	0.0221932	0	0	0	Other
hsa-miR-6133	0	0	0	0	0	0	0	0	0	0	0	0	0	0	0	0	0	0	0	0	0	0.0602804	0	0	0	0	0	0	0	0	0	0	0	0	0	0	0	0	Other
hsa-miR-6509-5p	0.747409	0.0518401	0.17804	0.173101	0.0816808	0.165047	0.107499	0.141654	0.0840998	0.170875	0	0.0851559	0.098031	0.0779431	0.129201	0.120382	0.155831	0	0.0489898	0	0.0578132	0	0	0.101903	0.247114	0.236243	0.102441	0.0734299	0.212429	0.154698	0.299923	0.324191	0.122172	0.0487372	0.101111	0.14859	0.152702	0	Other
hsa-miR-6509-3p	0.0599658	0	0	0	0.128683	0.0622479	0	0.248293	0.0840998	0.0609444	0	0	0	0	0	0	0.0583791	0	0.0930093	0	0.0578132	0.113204	0	0	0.116143	0	0	0	0	0	0.0666308	0	0	0	0.0433072	0.104478	0.0570767	0	Other
hsa-miR-490-5p	0	0	0	0	0.0289677	0	0	0	0	0.27272	0	1.24033	0	0	0.0474676	1.15883	0	0.155412	0	0	1.9917	0.941638	1.34529	1.32425	0	0.133991	1.82762	0.191071	0	0.0579069	0	0.407115	0	0.0487372	1.21384	0	0	0	Other
hsa-miR-490-3p	0.0599658	0.330625	0.681294	0.0951184	0.435269	0.520048	0.954448	0.141654	0.0840998	1.67772	0.30486	2.52246	0.378901	0.0779431	0.70263	2.80899	0.332643	1.20957	0.34126	0	3.21171	2.33176	2.81905	2.66645	0.376522	1.17361	3.04456	0.94136	0.0434216	0.33063	0.437923	1.44484	0.0197016	0.49661	2.77839	0.104478	0.782203	0	Other
hsa-miR-4468	0	0	0	0	0	0	0	0	0	0	0	0	0	0	0	0	0	0	0	0	0	0	0	0	0	0	0	0	0	0	0	0	0	0	0	0	0	0	Other
hsa-miR-10399-5p	1.49832	1.02676	0.303949	1.16038	0.575074	0.671976	0.529846	0.855545	0.89417	0.0128923	0	1.20071	0.681102	0.885579	0.0474676	0.961191	0.537302	0.359977	0.169571	0.558628	0.108827	0.202919	0.629736	0.313406	1.03999	0.80762	0.79151	0.393348	0.792739	0.358639	0.591267	0.884077	0.775669	0.339969	0	0.790109	0.801894	1.04868	Other
hsa-miR-10399-3p	1.73718	0.725144	0.245541	0.980907	0.667985	0.576804	0.297318	0.466609	0.665801	0	0.206996	1.23852	0.645286	0.862768	0.129201	0.91312	0.435608	0.269629	0.291212	0.626919	0.233487	0.202919	0.451387	0	0.960228	0.646743	0.636013	0.635065	1.12049	0.2338	0.618105	1.09828	1.13723	0.13235	0	0.70583	0.705272	0.971354	Other
hsa-miR-11400	0	0	0	0	0	0	0	0	0	0	0	0	0	0	0	0	0	0	0	0	0	0	0	0	0	0	0	0	0	0	0	0	0	0	0	0	0	0	Other
hsa-miR-6892-5p	0	0.245684	0	0	0.105817	0	0	0	0	0.0375826	0.258679	0.361678	0.0517756	0.144003	0.0902544	0	0.0583791	0.0582043	0.234636	0	0.0578132	0.160374	0.0532814	0	0.0619423	0	0.054234	0	0.300798	0	0.034592	0.367629	0	0.13235	0.0221932	0.14859	0.327075	0.061464	Other
hsa-miR-6892-3p	0	0.0518401	0	0	0	0	0	0	0	0	0	0	0	0	0	0	0	0	0	0	0.0578132	0	0	0	0	0	0	0	0	0	0	0	0	0	0.0221932	0.104478	0.0570767	0	Other
hsa-miR-671-5p	0.672244	1.75131	2.04913	1.77645	1.30778	1.65395	1.59012	1.21553	1.58182	1.1256	1.96275	1.15272	1.50543	1.9526	1.68442	1.61874	1.56445	1.64932	1.75408	0.642437	2.12937	1.71285	1.78933	1.81991	1.53292	1.84975	1.76982	1.84445	1.00413	1.95495	1.48452	0.953701	0.0197016	1.60796	1.8049	1.73485	1.6277	1.75315	Other
hsa-miR-671-3p	2.01601	2.02103	2.51869	2.07918	1.91369	2.17972	2.1881	2.11459	2.00614	1.91488	2.3849	2.28	2.17982	2.26625	2.122	2.14348	2.18245	2.14692	2.33935	1.41173	2.63434	2.22354	2.33807	2.36499	2.16805	2.34103	2.32433	2.46051	2.04404	2.5843	1.99925	2.4352	0.476485	2.11107	2.30696	2.05899	2.1549	2.159	Other
hsa-miR-3907	0	0	0	0	0	0	0	0	0	0	0	0	0	0	0	0	0	0	0	0	0	0	0	0	0	0	0	0	0	0	0	0	0	0	0	0.104478	0	0	Other
hsa-miR-153-5p	0	0	0	0	0	0	0	0	0.154526	1.98091	0	0	0.0517756	0	0.164941	0	0.109832	0	0	0.165017	0.33023	0	0.14351	0.145097	0.0619423	0.0721426	0.054234	0	0	0.0579069	0	0	0	0	1.90543	0	0.107516	0	Other
hsa-miR-595	0	0	0	0	0	0	0	0	0	0	0	0	0	0	0	0	0	0	0	0	0	0	0	0	0	0	0	0	0	0	0	0	0	0	0	0	0	0	Other
hsa-miR-5707	0	0	0	0	0	0	0	0	0	0	0	0	0	0	0	0	0	0	0	0	0	0	0	0	0	0	0	0	0	0	0	0	0	0	0	0	0	0	Other
hsa-miR-3674	0	0	0	0	0	0	0	0	0	0	0	0	0	0	0	0	0	0	0	0	0	0	0	0	0	0	0	0	0	0	0	0	0	0	0	0	0	0	Other
hsa-miR-596	0	0	0	0	0	0	0	0	0	0	0	0	0	0	0	0	0	0	0	0	0	0	0	0	0	0	0	0	0	0	0	0	0	0	0	0	0	0	Other
hsa-miR-7160-5p	0	0	0	0	0	0	0	0	0	0	0	0	0	0	0	0	0	0	0	0	0	0	0	0	0	0	0	0	0	0	0	0	0	0	0	0	0	0	Other
hsa-miR-7160-3p	0	0	0	0	0	0	0	0	0	0.0128923	0	0	0	0	0	0	0	0	0.0489898	0	0	0	0	0	0	0	0	0	0	0	0	0	0	0	0	0	0	0	Other
hsa-miR-8055	0	0	0	0	0	0	0	0	0	0	0	0	0	0	0	0	0	0	0	0	0	0	0	0	0	0	0	0	0	0	0	0	0	0	0	0	0	0	Other
hsa-miR-4659a-5p	0	0	0.0980801	0	0	0	0	0	0	0.0375826	0	0.0851559	0	0	0	0	0	0	0	0	0	0	0	0	0.116143	0.133991	0	0	0	0	0	0	0.0197016	0	0	0	0	0	Other
hsa-miR-4659a-3p	0.202012	0.0518401	0.17804	0	0	0.0622479	0	0	0.0840998	0.124321	0.0804618	0.0851559	0.0517756	0.201329	0.0474676	0.120382	0.109832	0	0	0.11666	0.108827	0	0.0532814	0	0.0619423	0	0.145828	0.0734299	0.212429	0.0579069	0.150617	0	0.295479	0	0.0826848	0.14859	0.0570767	0.061464	Other
hsa-miR-4659b-5p	0	0	0	0	0	0	0	0	0	0	0	0	0	0	0	0	0	0	0	0	0	0	0	0	0	0	0	0	0	0.0579069	0	0	0.0197016	0	0	0	0	0	Other
hsa-miR-4659b-3p	0	0	0	0	0	0	0	0	0	0.0254129	0	0	0	0	0	0	0	0	0	0	0	0	0	0	0	0	0	0	0	0	0	0	0.502597	0	0.0221932	0	0	0	Other
hsa-miR-4660	0.159624	0.0518401	0.17804	0	0.0561235	0.116682	0	0	0	0.114379	0.0804618	0.0851559	0.0517756	0.0779431	0.0902544	0.170005	0	0.109522	0.0489898	0	0	0	0.0532814	0	0	0.0721426	0	0.0734299	0.101361	0	0	0	0.0385482	0	0.101111	0.259097	0.0570767	0.163189	Other
hsa-miR-597-5p	0.276089	0.0518401	0	0	0	0.116682	0.193598	0	0.268267	0.419469	0.258679	0.0585836	0	0.144003	0.0902544	0	0.19742	0.196912	0.0930093	0	0.108827	0.113204	0.14351	0.101903	0.164323	0.236243	0.145828	0.239763	0	0.196047	0.0666308	0	0	0.0487372	0.436193	0.0553733	0.193627	0.061464	Other
hsa-miR-597-3p	0.308872	0.0981469	0.17804	0.23919	0.171091	0.208562	0.107499	0.248293	0	0.555244	0.3466	0.13387	0.245437	0.144003	0.197962	0.064349	0.19742	0.109522	0.169571	0	0.108827	0.113204	0.310529	0.145097	0.164323	0.279562	0.436026	0.359739	0.212429	0.2338	0.124386	0.367629	0.229462	0.0487372	0.419184	0.188632	0.152702	0.115298	Other
hsa-miR-4286	0	0.178151	0	0.173101	0	0.0622479	0	0.141654	0.0840998	0.0609444	0	0.0585836	0	0	0.0902544	0	0	0	0	0.165017	0.195775	0	0.0532814	0	0.164323	0	0.054234	0.0734299	0.0222532	0.108993	0	0	0	0	0.0221932	0	0.297357	0.061464	Other
hsa-miR-1322	0	0	0	0	0.0289677	0	0	0	0	0.0375826	0.0804618	0.217449	0.0517756	0.0779431	0.0474676	0.064349	0	0	0.0930093	0.0622352	0	0	0	0	0.0619423	0	0	0	0	0	0	0	0	0	0.0221932	0.0553733	0	0.115298	Other
hsa-miR-598-3p	1.3739	1.24572	1.33291	1.14542	1.31509	1.18122	0.717069	0.920508	1.2256	2.44502	1.41895	1.45611	1.1355	1.20782	1.65213	0.92151	1.12154	0.948799	1.59209	1.15384	1.4088	0.645873	1.18263	1.18788	1.27376	1.30047	1.22259	1.0676	0.930352	0.358639	1.29711	0.589373	0.673275	0.384735	2.69086	1.50337	0.947692	1.2978	Other
hsa-miR-598-5p	0.0599658	0	0.0980801	0	0.0561235	0.0622479	0	0	0	0.293181	0	0	0.0517756	0	0	0.064349	0	0	0.0930093	0	0.0578132	0	0	0.0539334	0.0619423	0	0	0.0734299	0	0	0.034592	0	0	0	0.577353	0	0	0	Other
hsa-miR-3926	0	0	0	0	0	0	0	0	0	0	0	0	0	0	0	0	0	0	0	0	0	0	0.100735	0	0	0	0	0	0	0	0	0.0870395	0	0	0	0	0	0	Other
hsa-miR-383-5p	0	0.0981469	0.0980801	0	0.128683	0.208562	0.107499	0	0	1.57109	0.384677	1.22379	0.0517756	0	0	0.990516	0.109832	0	0	0	1.36838	0.0602804	1.09188	0.220405	0.0619423	0.236243	1.57339	1.04656	0	0.0579069	0.034592	0	0	0.168805	2.25942	0	0.0570767	0	Other
hsa-miR-383-3p	0	0	0	0	0	0	0	0	0	0.104206	0	0.0851559	0	0	0	0	0	0	0	0	0	0	0.100735	0	0	0	0.221428	0	0	0	0	0	0	0	0.300197	0	0	0	Other
hsa-miR-548v	0	0.40164	0	0	0	0	0.057067	0	0.0840998	0.0721703	0.0804618	0	0.177958	0.338357	0	0	0.0583791	0	0	0.0622352	0	0	0	0	0.0619423	0.0721426	0.102441	0	0.0828936	0	0	0	0	0	0.0826848	0	0	0.652894	Other
hsa-miR-320a-3p	3.2989	3.04768	3.01078	3.23704	2.58739	2.97653	2.88837	2.55121	3.22426	3.30969	2.86724	3.07498	3.0147	3.06026	2.85932	2.99236	3.0896	2.88544	2.90792	2.89116	3.00626	2.85128	2.9762	2.84826	3.21197	3.14356	2.97057	2.94868	2.90926	2.89922	2.61905	3.09254	3.00101	2.83948	3.56281	2.73949	2.94839	2.89421	Other
hsa-miR-320a-5p	0.0599658	0	0	0	0.0289677	0.0622479	0.057067	0.141654	0.215109	0.179615	0	0.0302788	0.0517756	0	0.0902544	0.120382	0.109832	0.0582043	0	0.248069	0.300315	0.0602804	0.0532814	0	0	0	0	0.136221	0	0.0579069	0	0.0870395	0	0.0487372	0.0634422	0.104478	0.107516	0.163189	Other
hsa-miR-6841-5p	0	0	0	0	0.0289677	0	0	0	0	0.124321	0	0	0.0517756	0	0	0	0	0	0	0	0	0	0	0	0	0	0	0	0	0	0.034592	0	0	0	0.915681	0.259097	0	0	Other
hsa-miR-6841-3p	0	0	0	0	0.0289677	0	0	0	0	0	0	0	0	0	0	0	0	0	0	0	0	0	0	0	0	0	0	0	0	0	0	0	0	0	0.18307	0	0	0	Other
hsa-miR-6876-5p	0	0	0.0980801	0.0951184	0	0	0.057067	0	0.0840998	0	0	0	0.098031	0	0.0474676	0	0.0583791	0.0582043	0.0930093	0	0	0	0	0	0	0	0	0	0.0222532	0	0	0.0870395	0	0	0	0	0	0	Other
hsa-miR-6876-3p	0	0	0	0.0951184	0	0	0	0	0	0	0	0	0	0	0	0	0.109832	0.0582043	0	0	0	0	0	0.0539334	0	0	0	0	0.0434216	0	0	0	0	0	0.0221932	0	0	0	Other
hsa-miR-548h-3p	0	0	0	0	0	0	0	0	0	0	0	0	0	0	0	0	0	0	0	0	0	0	0	0	0	0	0	0	0	0	0	0	0	0	0	0	0	0	Other
hsa-miR-6842-5p	0.367834	0	0	0	0.0289677	0	0	0	0	0.0254129	0	0	0	0	0	0	0.109832	0	0	0	0	0	0	0	0	0	0	0	0	0	0	0	0.0197016	0	0	0	0	0	Other
hsa-miR-6842-3p	1.65154	0.245684	0.355425	1.23453	0.641454	0.116682	0.26542	0	1.13374	0.366562	0.258679	0.347823	0.921358	0	0.228649	0.291869	1.07681	0.571115	0.34126	0.73785	0.154473	0.160374	0.43086	0.389962	1.06362	0.0721426	0.367376	0.191071	0.300798	0.45549	0.689906	0.0870395	0.798697	0.13235	0.63378	0.225292	0.327075	0.115298	Other
hsa-miR-6843-3p	0.112647	0.0518401	0	0	0.0289677	0	0	0	0	0.0831134	0.0804618	0.0302788	0	0	0	0	0	0	0	0	0	0	0	0	0	0.0721426	0	0	0	0.0579069	0.034592	0	0	0	0.0826848	0	0	0	Other
hsa-miR-3622b-5p	0	0.0518401	0	0	0	0	0	0	0	0	0	0	0	0	0	0	0	0	0	0	0	0	0	0	0	0	0	0	0	0	0	0	0	0	0	0	0	0	Other
hsa-miR-3622b-3p	0	0	0	0	0	0	0	0	0	0	0	0	0	0	0	0	0	0	0	0	0	0	0	0.0539334	0	0	0	0	0	0	0	0	0	0	0	0	0	0	Other
hsa-miR-3622a-5p	0	0.0518401	0.401441	0	0.0289677	0.430596	0.193598	0.405279	0.0840998	0.562471	0.258679	0.318713	0	0.144003	0.129201	0.064349	0.0583791	0.269629	0.291212	0	0.233487	0.113204	0	0.0539334	0	0.524942	0.254805	0.453644	0.0222532	0.496861	0	0.27592	0	0.168805	0.101111	0	0.0570767	0	Other
hsa-miR-3622a-3p	0	0.0518401	0.245541	0	0.0289677	0.317809	0.057067	0	0	0.404262	0.0804618	0.15632	0.0517756	0.0779431	0.0902544	0.120382	0.0583791	0	0.0930093	0	0.108827	0.0602804	0.0532814	0	0.0619423	0.279562	0.054234	0.191071	0.0636059	0.30069	0	0	0	0	0.0433072	0	0	0.061464	Other
hsa-miR-4287	0	0	0	0	0	0	0	0	0	0	0	0	0	0	0	0	0	0	0	0	0	0	0	0	0	0	0	0	0	0	0	0	0	0	0	0	0	0	Other
hsa-miR-4288	0	0	0	0	0	0	0	0	0	0	0	0	0	0	0	0	0	0	0	0	0	0	0	0	0	0	0	0	0	0	0	0	0	0	0	0	0	0	Other
hsa-miR-3148	0	0	0	0	0	0	0	0	0	0	0	0	0	0	0	0	0	0	0	0	0	0	0	0	0	0	0	0	0	0	0	0	0	0	0	0	0	0	Other
hsa-miR-548ao-5p	0	0	0.0980801	0.0951184	0	0	0	0	0	0	0.0804618	0.0585836	0	0	0	0	0	0.0582043	0	0	0.108827	0	0	0	0	0	0	0	0	0	0	0	0	0	0.0221932	0	0	0	Other
hsa-miR-548ao-3p	0	0	0	0.567426	0.0289677	0	0.297318	0	0.46583	0.366562	0.738619	0.13387	0	0	0.228649	0	0.302577	0.411212	0	0	0.755781	0	0.100735	0.184381	0.575119	0	0.495291	0.32331	0	0	0.034592	0	0	0	0.0634422	0	0	0	Other
hsa-miR-486-5p	3.44654	1.8876	3.12126	1.32383	2.75617	2.76984	2.21937	2.54313	1.37771	2.83464	3.28788	2.12876	1.66347	2.09018	3.78793	2.171	1.71302	2.28789	3.87189	1.75062	2.38495	2.93253	1.73549	1.7119	1.8305	2.98342	2.29897	2.87164	1.69897	3.2374	2.61348	3.04424	5.35527	3.14852	3.64665	2.35786	3.0241	2.31148	Other
hsa-miR-486-3p	1.80669	0.304116	0.959419	0	0.970627	0.477621	0.193598	0	0.0840998	0.82768	1.54899	0.217449	0.098031	0	1.00536	0.170005	0.109832	0.109522	1.28756	0.0622352	0.697825	0.813522	0.100735	0.184381	0.0619423	0.31895	0.563507	0.861131	0	1.04638	0.718366	0.563828	1.28939	0.818341	1.30286	0.66947	0.801894	0	Other
hsa-miR-4469	0	0.0518401	0	0	0	0	0	0	0	0.0128923	0	0.0851559	0	0	0	0	0	0	0	0	0	0	0.0532814	0.101903	0	0	0	0	0	0	0	0	0.0197016	0	0.0826848	0	0	0	Other
hsa-miR-4470	0	0	0	0	0	0	0	0.141654	0	0.0128923	0	0.0851559	0	0	0	0	0	0	0	0	0	0	0	0	0	0	0	0	0	0	0	0	0	0	0.0433072	0	0	0	Other
hsa-miR-5681a	0	0	0	0	0	0	0	0	0	0	0	0	0	0	0	0	0	0	0	0	0	0	0	0	0	0	0	0	0	0	0	0	0	0	0	0	0	0	Other
hsa-miR-5681b	0	0	0	0	0	0	0	0	0	0	0	0	0	0	0	0	0	0	0	0	0	0	0	0	0	0	0	0	0	0	0	0	0	0	0	0	0	0	Other
hsa-miR-2052	0	0	0	0	0	0	0	0	0	0	0	0	0	0	0	0	0	0	0	0	0	0	0	0	0	0	0	0	0	0	0	0	0	0	0	0	0	0	Other
hsa-miR-3149	0	0	0	0	0.0289677	0	0.107499	0	0	0.0254129	0.0804618	0.0302788	0.0517756	0	0.0474676	0	0	0	0.0489898	0	0.108827	0	0	0	0	0.0721426	0.102441	0	0	0.0579069	0	0	0	0.0487372	0.276763	0	0	0	Other
hsa-miR-12123	0	0	0	0	0	0	0	0	0	0	0	0	0	0	0	0	0	0	0	0	0	0	0	0	0	0	0	0	0	0	0	0	0	0	0	0	0	0	Other
hsa-miR-5708	0	0	0	0	0	0	0	0	0	0	0	0	0	0	0	0	0	0	0	0	0	0	0	0	0	0	0	0	0.0222532	0	0	0	0	0	0	0	0	0	Other
hsa-miR-4661-5p	0.672244	0.213229	0.443045	0.75222	0.722344	0.284357	0.193598	0.520341	0.704123	0.179615	0.668738	0.303392	0.42259	0.472147	0.50439	0.325918	0.555067	0.155412	0.386131	0.248069	0.300315	0.277236	0.33741	0.253668	0.748111	0.388397	0.254805	0.191071	0.513317	0.476668	0.68249	0.221605	0.0906273	0.233647	0.436193	0.790109	0.265456	0.314755	Other
hsa-miR-4661-3p	0	0.0518401	0.0980801	0.0951184	0.128683	0.208562	0.107499	0	0.315622	0	0.0804618	0.0585836	0.0517756	0.0779431	0.129201	0	0.109832	0.196912	0.0930093	0	0.108827	0.160374	0.0532814	0.145097	0.247114	0.133991	0.054234	0.0734299	0	0.2338	0.0666308	0.27592	0	0	0.0826848	0.225292	0	0	Other
hsa-miR-8084	0	0	0	0	0	0	0	0	0	0	0	0	0	0	0	0	0	0	0	0	0	0	0	0	0	0	0	0	0	0	0	0	0	0	0	0	0	0	Other
hsa-miR-3150b-3p	0	0	0	0.0951184	0	0	0	0.141654	0	0	0	0	0.177958	0	0	0	0	0	0	0.873395	0	0	0	0	0	0	0	0	0	0	0	0	0.217413	0.0487372	0.0433072	0	0	0	Other
hsa-miR-3150b-5p	0	0	0	0.0951184	0	0	0	0	0	0	0	0	0	0	0	0.064349	0	0	0	0.0622352	0	0	0.0532814	0	0	0	0	0	0	0	0	0	0.0197016	0	0	0	0	0	Other
hsa-miR-3150a-3p	0.112647	0	0	0	0	0	0	0	0	0.0128923	0	0.0851559	0	0	0	0	0.0583791	0	0.0489898	0	0	0	0	0.0539334	0.116143	0	0.102441	0.0734299	0.0222532	0	0.0666308	0	0.0906273	0	0.0634422	0	0	0	Other
hsa-miR-3150a-5p	0.0599658	0.0518401	0.303949	0.0951184	0.293508	0.116682	0.057067	0.141654	0.358317	0.27272	0.258679	0.0585836	0.139831	0.0779431	0	0	0.270273	0	0.203321	0	0.268185	0.202919	0.0532814	0.145097	0.376522	0.133991	0.185271	0.136221	0.0434216	0.154698	0.175354	0.0870395	0.0385482	0.0925527	0.322432	0.397219	0.231025	0	Other
hsa-miR-9903	0	0.69287	0.947166	0.969651	0.575074	1.22721	0.654238	0.520341	1.1602	0.583457	0.705082	0.766257	0.592416	0.656913	0.471792	0.750629	0.820279	0.724479	0.498229	0.31776	1.33251	0.674161	0.745737	0.647177	0.897545	1.13512	0.919893	0.653217	0.344242	0.960476	0.437923	0.920283	0.419018	0.712365	0.490969	0.681931	0.864529	0.69485	Other
hsa-miR-599	0.0599658	0	0	0	0	0	0	0	0	0.0831134	0	0	0	0	0	0	0	0	0	0	0	0	0	0	0	0	0	0	0	0	0	0	0	0	0.18307	0.0553733	0	0	Other
hsa-miR-875-5p	0	0	0	0	0	0	0	0	0	0.0494206	0	0.0302788	0	0	0	0	0	0	0	0	0	0	0	0	0	0	0	0	0	0	0	0	0	0	0.0433072	0	0	0	Other
hsa-miR-875-3p	0.112647	0	0	0	0	0	0	0	0	0	0	0	0	0	0	0	0	0	0	0	0	0	0	0	0	0	0	0	0	0	0	0	0	0	0	0	0	0	Other
hsa-miR-4471	0	0.0981469	0	0	0	0	0	0	0	0	0	0	0	0	0	0	0	0	0	0	0	0	0	0.0539334	0	0	0	0	0	0	0	0	0	0	0	0	0	0	Other
hsa-miR-7705	0.643991	1.43121	0.245541	0.946223	0.293508	0.430596	0.26542	0.141654	0.704123	0.0831134	0.30486	0.933578	0.480847	1.08655	0.0902544	0.638877	0.619644	0.234791	0.46398	0.761659	0.195775	0.509663	0.362724	0.284563	0.670172	0.664093	0.414326	0.393348	0.800037	0.516156	0.175354	0.613498	0.315428	0.362928	0.558888	0.554338	0.6543	0.985235	Other
hsa-miR-5680	0.487546	0	0.245541	0.23919	0.446127	0.208562	0.152679	0.141654	0.215109	0.372153	0.0804618	0.13387	0.245437	0	0	0.170005	0	0.155412	0	0	0.108827	0.241665	0	0	0.247114	0.18812	0	0.136221	0	0.358639	0.299923	0	0	0.0487372	0.617608	0.104478	0.327075	0	Other
hsa-miR-3151-5p	0	0	0	0	0	0.0622479	0	0	0	0.0128923	0	0	0	0	0.0474676	0	0	0	0	0	0.108827	0	0	0	0	0.0721426	0.054234	0	0	0	0	0	0	0	0.0826848	0	0	0	Other
hsa-miR-3151-3p	0	0	0	0	0	0	0	0	0	0	0	0	0	0	0	0	0	0	0	0	0	0	0	0	0	0	0	0	0	0	0	0	0	0	0	0	0	0	Other
hsa-miR-548a-5p	0	0.0981469	0.245541	0	0.171091	0.165047	0.297318	0.141654	0.154526	0.161954	0.258679	0.217449	0	0	0.164941	0.064349	0.109832	0.196912	0.132975	0	0.108827	0.0602804	0.182447	0.145097	0.207688	0.0721426	0	0.136221	0.0636059	0.154698	0.0666308	0.0870395	0	0.0925527	0.118787	0.501852	0.0570767	0.061464	Other
hsa-miR-2053	0	0	0	0	0	0	0	0	0	0	0	0	0	0	0	0	0	0	0	0	0	0	0	0	0	0	0	0	0	0	0	0	0	0	0	0	0	0	Other
hsa-miR-3610	0.0599658	0	0	0	0	0	0	0	0	0.0375826	0	0	0	0	0	0	0	0	0	0.11666	0	0	0	0	0	0	0	0	0	0	0	0	0	0	0	0	0	0	Other
hsa-miR-548az-5p	0	0.0518401	0	0.173101	0.171091	0	0	0	0.525089	0.0128923	0	0	0.42259	0	0	0	0.0583791	0	0	0.11666	0	0	0	0	0	0	0	0	0	0	0.150617	0	0	0	0.0221932	0.259097	0	0	Other
hsa-miR-548az-3p	0	0	0	0	0	0	0	0	0	0	0	0	0	0	0	0	0	0	0	0	0	0	0	0	0	0	0	0	0	0	0	0	0	0	0	0	0	0	Other
hsa-miR-4663	0	0	0.0980801	0	0	0	0	0	0	0	0	0	0	0	0	0	0	0	0	0	0.0578132	0	0	0	0	0	0	0	0	0	0	0	0	0	0.0221932	0	0	0	Other
hsa-miR-6844	0	0.178151	0.443045	0.296537	0.0816808	0.116682	0.107499	0	0.432864	0.134039	0.206996	0	0.177958	0.297305	0.377659	0.064349	0.109832	0.234791	0.445787	0	0.300315	0.202919	0.386644	0.284563	0	0.31895	0.285799	0.0734299	0	0.196047	0.150617	0	0	0.0925527	0.552555	0.347112	0.0570767	0.206319	Other
hsa-miR-4662b	0	0	0	0	0.0289677	0	0	0	0	0.0609444	0	0	0	0	0	0.064349	0.0583791	0.0582043	0.0489898	0.0622352	0	0	0	0	0.116143	0	0.054234	0	0	0	0	0	0	0.0487372	0.152117	0	0	0	Other
hsa-miR-4662a-5p	0.159624	1.10257	1.25469	1.22829	1.16194	1.2192	1.00551	0.899915	1.01709	1.52946	0.482221	0.0851559	1.46591	0.862768	0.471792	0.808218	1.41555	1.39708	1.08724	1.01698	0.685244	1.48191	0.251193	0.951027	1.5685	0.985606	0.905773	1.08767	0.374191	0.817083	1.02262	0.221605	0.15158	1.2343	1.70007	1.04918	0.611716	1.31412	Other
hsa-miR-4662a-3p	0	0.139988	0	0.0951184	0.0289677	0	0	0	0.0840998	0.0609444	0	0	0.0517756	0	0	0	0.155831	0	0.0930093	0.0622352	0.108827	0	0	0.0539334	0	0	0	0	0	0	0	0	0	0	0.18307	0.104478	0	0.061464	Other
hsa-miR-1204	0	0	0	0	0	0	0	0	0	0	0	0	0	0	0	0	0	0	0	0	0	0	0	0	0	0	0	0	0	0	0	0	0	0	0	0	0	0	Other
hsa-miR-1205	0	0	0	0	0	0	0	0	0	0	0	0	0	0	0	0	0	0	0	0	0	0	0	0	0	0	0	0	0	0	0	0	0	0	0	0	0	0	Other
hsa-miR-1206	0	0	0	0	0	0	0	0	0	0	0	0	0	0	0	0	0	0	0	0	0	0	0	0	0	0	0	0	0	0	0	0	0	0	0	0	0	0	Other
hsa-miR-1207-5p	0	0	0	0	0	0	0	0	0	0	0	0	0	0	0	0	0	0	0	0	0	0	0	0	0	0	0	0	0	0	0	0	0	0	0	0	0	0	Other
hsa-miR-1207-3p	0	0	0	0	0	0	0	0	0	0	0	0	0	0	0	0	0	0	0	0	0	0	0	0	0	0	0	0	0	0	0	0	0	0	0	0	0	0	Other
hsa-miR-1208	0	0	0	0	0	0	0	0	0	0	0	0	0	0	0	0	0	0	0	0	0	0	0	0	0	0	0	0	0	0	0	0	0	0	0	0	0	0	Other
hsa-miR-3686	0	0	0	0	0	0	0	0	0	0	0	0	0	0	0	0	0	0	0	0	0	0	0	0	0	0	0	0	0	0	0	0	0	0	0	0	0	0	Other
hsa-miR-5194	0	0	0	0	0	0	0	0	0	0	0	0	0	0	0	0	0.109832	0	0	0	0	0	0	0	0	0	0	0	0	0	0	0	0	0	0.0221932	0	0	0	Other
hsa-miR-7848-3p	0.527502	0	0	0	0	0	0	0	0	0.0609444	0	0	0	0	0	0	0	0	0	0	0	0	0	0	0	0	0	0	0	0	0	0	0.0197016	0	0	0	0	0	Other
hsa-miR-30b-5p	3.06041	2.73903	2.86435	3.23277	3.29714	2.92163	2.87157	2.7883	3.337	3.194	3.21832	2.8749	3.06042	2.74165	2.76805	3.01223	2.91439	2.85842	2.83211	3.11044	2.98935	2.69698	2.81879	2.75857	3.28957	2.94952	2.88563	2.9145	2.82568	2.73481	3.33543	2.5561	1.94594	2.80428	3.4009	3.22458	2.70457	2.85895	Other
hsa-miR-30b-3p	0.867274	0.71465	0.703631	1.18189	1.2234	0.891031	0.728613	0.686325	1.13374	0.950577	1.22728	0.947954	0.887089	0.813203	0.626736	0.750629	0.748502	0.700327	0.75259	0.31776	1.26414	0.583086	0.926348	0.647177	1.16565	0.985606	0.809791	0.959298	0.55976	0.631501	1.38998	0.844576	0.0906273	0.691886	1.00078	1.26175	0.750885	0.831048	Other
hsa-miR-30d-5p	3.90178	3.7323	3.84694	4.2103	4.11633	3.89825	3.70892	4.02426	4.15455	4.05171	4.11539	3.98324	3.95152	3.83442	3.72699	3.84493	3.86309	3.7834	3.83548	3.85118	3.99809	3.68142	3.79042	3.79565	4.10846	3.96056	3.9061	3.77111	3.86164	3.71142	4.28302	3.68439	3.7081	3.6228	4.29633	4.09654	3.7489	3.89515	Other
hsa-miR-30d-3p	1.76457	1.80539	1.98576	2.12137	2.13128	1.79795	1.72851	1.84768	2.10109	2.08573	2.21116	1.91771	2.0028	1.98382	1.79064	1.86254	1.75453	1.78903	1.99317	1.57064	2.25967	1.61334	1.99974	1.88442	2.29866	2.08791	1.97911	1.7751	1.53637	1.7816	2.31673	1.51499	0.979518	1.57904	2.22147	2.12665	1.77909	1.90422	Other
hsa-miR-151a-5p	2.15125	3.27475	3.40158	3.07097	3.13427	3.15723	3.07127	2.9901	2.98523	3.15296	3.24837	2.99412	3.20144	3.20779	3.24673	3.12622	3.20926	3.30934	3.21184	2.53634	3.40819	3.23012	3.34892	3.2609	3.23567	2.93573	3.16903	3.27551	3.0952	3.18043	3.17801	2.97717	2.83243	3.03862	3.20896	3.10293	3.22902	3.58401	Other
hsa-miR-151a-3p	2.80821	3.80624	3.43694	3.43117	3.35332	3.40633	3.46691	3.66431	3.43806	3.42584	3.70778	3.90251	3.51671	3.75317	3.62871	3.48423	3.65428	3.57084	3.47945	3.36814	3.60743	3.45529	3.53432	3.65744	3.47914	3.50243	3.61092	3.53325	3.96099	3.62269	3.41928	3.77377	3.03822	3.25372	3.41039	3.52706	3.58143	3.8292	Other
hsa-miR-4664-5p	0	0	0	0.0951184	0	0	0	0	0	0	0	0	0.098031	0	0	0	0.0583791	0	0	0	0	0	0	0	0	0	0	0	0	0.108993	0.0666308	0	0.0197016	0	0	0	0	0	Other
hsa-miR-4664-3p	0.159624	0	0.0980801	0.537635	0.105817	0	0.057067	0	0.46583	0.0254129	0.148321	0.0585836	0.245437	0	0	0	0.435608	0.0582043	0.0930093	0	0	0	0.218179	0.0539334	0.62524	0	0	0	0	0.585762	0.150617	0.27592	0.0385482	0.0487372	0.118787	0.347112	0.107516	0	Other
hsa-miR-937-3p	0.367834	0.858076	0.578306	0.50565	0.293508	0.248111	0.107499	0.248293	0.739337	0.625721	0.482221	0.940825	0.754713	0.472147	0.823425	0.588245	0.662466	0.411212	0.733857	0.377799	0.869667	0.467702	0.489741	0.561642	1.03387	0.646743	0.698129	0.480918	0.773939	0.631501	0.350952	0.613498	0.122172	0.233647	0.887113	0.442139	0.405682	0.163189	Other
hsa-miR-937-5p	0.202012	0	0	0	0	0	0	0	0	0.0254129	0	0	0.0517756	0	0	0	0	0	0	0.0622352	0.0578132	0.0602804	0	0	0.0619423	0	0	0.0734299	0	0	0	0	0	0	0.0221932	0	0	0	Other
hsa-miR-6845-5p	0.0599658	0	0	0	0.105817	0	0	0	0	0.0609444	0	0.0302788	0.0517756	0	0.0474676	0.064349	0.0583791	0	0.234636	0.0622352	0	0	0.100735	0	0	0.0721426	0.054234	0	0.0636059	0.0579069	0	0	0.0197016	0.0487372	0.101111	0	0.0570767	0.115298	Other
hsa-miR-6845-3p	0.0599658	0	0	0.0951184	0	0	0	0	0.0840998	0.0254129	0	0	0.098031	0	0	0	0	0	0	0	0	0.0602804	0	0	0	0	0	0	0	0	0.034592	0.221605	0.0197016	0	0	0	0	0.115298	Other
hsa-miR-661	0	0	0	0	0	0	0	0	0	0	0	0	0	0	0	0	0	0	0	0	0	0	0	0	0	0	0	0	0	0	0	0	0	0	0	0	0	0	Other
hsa-miR-6846-5p	0	0	0	0	0	0	0	0	0.0840998	0	0	0	0	0	0	0	0	0	0	0	0	0	0	0	0	0	0	0	0	0	0	0	0	0	0	0	0	0	Other
hsa-miR-6846-3p	0	0	0	0	0	0	0	0	0	0	0	0	0	0	0	0	0	0	0.0489898	0	0.0578132	0	0	0	0	0	0	0	0	0	0	0.27592	0	0	0	0	0	0	Other
hsa-miR-6847-5p	0	0.0518401	0.355425	0.173101	0.0816808	0	0.057067	0	0.268267	0.152847	0.206996	0.177667	0.0517756	0.0779431	0.129201	0.120382	0.0583791	0.0582043	0.0489898	0	0.268185	0.0602804	0.251193	0.145097	0.207688	0	0.285799	0.0734299	0	0	0.034592	0	0.073952	0.168805	0.239054	0.188632	0.0570767	0.163189	Other
hsa-miR-6847-3p	0	0	0	0	0	0	0	0	0	0	0	0	0	0	0	0	0.0583791	0	0	0	0	0	0	0	0	0	0	0	0	0	0	0	0	0	0.0221932	0	0	0	Other
hsa-miR-7112-5p	0	0	0	0	0	0	0	0	0	0.0128923	0	0	0	0	0	0	0	0	0	0	0	0	0	0	0	0	0	0	0	0	0	0	0	0	0	0	0	0	Other
hsa-miR-7112-3p	0	0	0.0980801	0	0.0289677	0	0	0	0	0.0937875	0	0	0	0.251963	0	0.064349	0	0	0.0489898	0	0	0	0.251193	0	0	0	0	0	0	0	0	0	0.0197016	0	0.167869	0.14859	0	0	Other
hsa-miR-6848-5p	0	0.0518401	0	0	0	0.0622479	0	0	0.0840998	0.0128923	0	0.0585836	0	0	0	0	0	0	0	0	0	0	0	0	0	0.0721426	0	0	0	0	0	0	0	0	0.0221932	0	0	0.061464	Other
hsa-miR-6848-3p	0	0	0	0	0	0	0	0	0	0	0	0	0	0	0	0	0	0	0	0	0	0	0	0	0	0	0	0	0	0	0	0	0	0	0	0	0	0	Other
hsa-miR-939-5p	0.41974	0.304116	0.51592	0.347188	0.261906	0.248111	0.26542	0.141654	0.154526	0.170875	0	0.177667	0.177958	0.526211	0.25731	0.254921	0.19742	0.434728	0.291212	0.0622352	0.300315	0.160374	0.182447	0.184381	0.116143	0.279562	0.221428	0.32331	0.183485	0.268531	0.198757	0.0870395	0.179122	0.0925527	0.401481	0.188632	0.107516	0.206319	Other
hsa-miR-939-3p	0.202012	0.213229	0.0980801	0.0951184	0.105817	0.165047	0.057067	0	0	0.0831134	0.206996	0	0.0517756	0.201329	0.0474676	0.064349	0.0583791	0.109522	0.0489898	0	0.154473	0	0.182447	0.0539334	0	0.0721426	0.185271	0.0734299	0.0222532	0.0579069	0	0	0.0566108	0.0925527	0.197757	0.188632	0	0.061464	Other
hsa-miR-1234-3p	0.159624	0.213229	0.0980801	0.173101	0.0561235	0	0.057067	0.141654	0.0840998	0.0609444	0.206996	0.0302788	0.098031	0.251963	0.129201	0.064349	0.270273	0.109522	0.234636	0.165017	0.300315	0.202919	0.281873	0.101903	0.31662	0.236243	0.185271	0.136221	0.136095	0.2338	0.0666308	0.0870395	0.0385482	0.13235	0.197757	0.225292	0.231025	0.115298	Other
hsa-miR-6849-5p	0	0	0	0	0	0	0	0	0	0	0	0	0	0	0	0	0	0	0	0	0	0	0	0	0	0	0	0	0	0	0	0	0	0	0	0	0	0	Other
hsa-miR-6849-3p	0	0.0518401	0	0	0.0289677	0	0	0	0.154526	0.0609444	0.0804618	0	0.098031	0.144003	0	0.064349	0	0	0.132975	0	0	0	0.14351	0	0	0	0	0	0	0.0579069	0.034592	0	0	0	0.211964	0	0.0570767	0.061464	Other
hsa-miR-6893-5p	0	0	0	0	0	0	0	0	0	0	0	0	0	0	0	0	0	0	0	0	0	0	0	0	0	0	0.145828	0	0	0	0	0	0	0	0	0	0	0	Other
hsa-miR-6893-3p	0	0	0	0	0	0	0	0	0	0	0	0	0	0	0	0	0	0	0	0	0.0578132	0	0.0532814	0	0	0	0	0	0	0	0	0	0.0385482	0	0	0	0	0	Other
hsa-miR-10400-5p	0	0	0	0	0	0	0	0	0	0	0	0	0	0	0	0	0	0	0	0.0622352	0	0	0	0	0	0	0	0	0	0	0	0	0	0	0.0221932	0	0	0	Other
hsa-miR-10400-3p	0	0	0	0	0	0	0	0	0	0	0	0	0	0	0	0	0	0	0	0	0	0	0	0	0	0	0	0	0	0	0	0	0	0	0	0	0	0	Other
hsa-miR-6850-5p	0	0.178151	0	0	0.0289677	0.0622479	0	0	0.0840998	0	0.0804618	0.110196	0	0	0	0	0	0.0582043	0	0	0	0.0602804	0	0.0539334	0	0.0721426	0.145828	0	0.0434216	0.108993	0	0	0.0906273	0.0487372	0.0221932	0.0553733	0.0570767	0	Other
hsa-miR-6850-3p	0	0.178151	0.0980801	0.23919	0.0289677	0.0622479	0.057067	0	0.154526	0	0.30486	0.0851559	0.098031	0.251963	0.0902544	0.120382	0.155831	0.0582043	0.132975	0	0.384509	0.160374	0.281873	0.184381	0.164323	0.0721426	0.414326	0	0.0434216	0.0579069	0.0666308	0	0.0385482	0	0.0433072	0.104478	0.193627	0.115298	Other
hsa-miR-101-2-5p	0	0.213229	0.303949	0.0951184	0	0.0622479	0.057067	0	0.154526	0.0375826	0	0	0.0517756	0.144003	0.129201	0	0.0583791	0	0.169571	0	0.0578132	0.113204	0.100735	0.145097	0.164323	0.133991	0.054234	0.0734299	0	0.33063	0.0964676	0	0.0566108	0.0487372	0.0433072	0.14859	0.231025	0.061464	Other
hsa-miR-4665-5p	0.41974	0.213229	0.17804	0	0	0.0622479	0	0.141654	0	0.0375826	0.0804618	0	0	0.0779431	0.129201	0.064349	0.0583791	0.155412	0.0930093	0	0.0578132	0.160374	0	0	0.0619423	0	0.102441	0.0734299	0	0	0.034592	0	0	0	0.118787	0.14859	0.0570767	0.28153	Other
hsa-miR-4665-3p	0	0	0	0	0	0	0	0	0	0.0128923	0	0	0	0.0779431	0	0	0	0	0.0489898	0	0	0	0	0	0	0	0.054234	0	0	0	0.034592	0	0	0	0	0	0	0	Other
hsa-miR-3152-3p	0	0.245684	0.245541	0	0.0289677	0.208562	0	0	0	0	0	0.0302788	0	0	0.0474676	0.064349	0	0.0582043	0.169571	0	0	0.160374	0.100735	0.101903	0	0.133991	0	0.0734299	0.0222532	0.30069	0.0964676	0	0	0.0925527	0	0.0553733	0	0.061464	Other
hsa-miR-3152-5p	0	0.994527	1.44494	0	0.171091	1.25412	1.27494	0.333841	0.215109	0.220859	1.40526	0.253891	0.098031	0.850897	1.18856	0.762774	0.0583791	1.12026	1.06101	0.284311	0.585206	1.44869	0.489741	0.672315	0	0.96907	0.762558	1.14286	0.55976	1.68571	0.317607	0.769528	0	1.18331	0.799025	0.347112	0.838783	1.13413	Other
hsa-miR-4473	0.41974	0.213229	0.481009	0	0.35055	0.539802	0.107499	0.141654	0.315622	0.667061	0.30486	0.303392	0.213007	0	0.197962	0.325918	0.235372	0.196912	0.169571	0.31776	0.268185	0.310112	0.362724	0.284563	0.164323	0.609812	0.436026	0.424542	0.152473	0.196047	0.366711	0.221605	0.137125	0.0925527	0.577353	0.835528	0.231025	0	Other
hsa-miR-4474-5p	0	0	0	0	0	0	0	0	0	0	0	0	0	0	0	0	0	0	0	0	0	0	0	0	0	0	0	0	0	0	0.034592	0	0	0	0.0221932	0	0	0	Other
hsa-miR-4474-3p	0.339353	0	0	0	0.128683	0.116682	0.057067	0	0	0.258524	0.0804618	0.0585836	0	0	0.0902544	0.064349	0.19742	0.109522	0.234636	0.284311	0.195775	0	0	0.101903	0	0.18812	0.145828	0.136221	0	0.108993	0.281488	0.0870395	0.165569	0	0.264553	0.397219	0.107516	0.061464	Other
hsa-miR-491-5p	0.0599658	0.592842	0.245541	0.173101	0.376487	0.477621	0.152679	0	0.154526	0.722514	0.3466	0.318713	0.442889	0.574283	0.549112	0.488017	0.412064	0.411212	0.364275	0.165017	0.432752	0.467702	0.33741	0.284563	0.247114	0.133991	0.636013	0.424542	0.364436	0.384951	0.381919	0.443308	0	0.444265	0.996209	0.397219	0.429011	0.637957	Other
hsa-miR-491-3p	0	0.379234	0.481009	0.433606	0.308486	0.248111	0.193598	0	0.215109	0.492641	0.419683	0.217449	0.177958	0.742051	0.53471	0.291869	0.302577	0.386349	0.481442	0.11666	0.585206	0.277236	0.679911	0.561642	0.116143	0.524942	0.530737	0.359739	0.0828936	0.33063	0.410823	0	0	0.315728	0.623066	0.319709	0.381027	0.401453	Other
hsa-miR-31-5p	2.65243	3.62349	3.85944	4.45358	3.59957	3.41447	4.10586	3.13182	4.26159	1.45037	4.18364	3.51617	4.33214	3.43378	3.99918	3.7735	4.42259	4.06791	3.29536	0.165017	4.03475	3.57269	3.96713	4.1108	4.42787	3.8527	3.50249	3.10432	3.22273	4.05292	3.73004	3.50519	0.305568	3.49172	2.20417	3.5324	3.90299	2.98138	Other
hsa-miR-31-3p	0.112647	1.90644	2.18619	2.99	1.92878	1.77497	2.60216	1.20522	2.75685	0.251248	2.71262	0.831012	2.60188	1.80017	2.37446	2.22997	2.75579	2.54398	1.65035	0	2.39001	1.96297	2.41448	2.4824	2.5126	2.28004	1.90096	1.44553	0.374191	2.31409	2.03887	1.03198	0	1.93166	0.719897	2.06207	2.26781	1.27387	Other
hsa-miR-876-5p	0	0	0	0	0	0	0	0.831535	0	0.0609444	0	0	0	0	0	0	0	0	0	0	0	0	0	0.145097	0	0	0	0	0	0	0.034592	0	0	0	0.18307	0.0553733	0	0	Other
hsa-miR-876-3p	0	0.0518401	0.245541	0	0.0816808	0	0	0.141654	0	0.500978	0	0	0.213007	0	0	0	0.109832	0	0	0	0.108827	0	0	0.253668	0.575119	0	0	0	0	0	0.150617	0	0	0	1.00978	0.14859	0	0	Other
hsa-miR-873-5p	0.443538	0.245684	0.921572	0.173101	0.836508	0.0622479	0	1.82069	0.917227	2.06223	0.909771	0.538455	1.18491	0	0.53471	0.605787	0.588555	0.0582043	0.0489898	0.31776	0.816446	0	0.602293	1.54875	2.17567	0	0.367376	0	0.0434216	0.196047	1.04591	0	0.137125	0	2.71623	1.56703	0.451152	0	Other
hsa-miR-873-3p	0.339353	0.0518401	0.783006	0.23919	0.641454	0	0	2.12727	0.959965	1.66148	0.98911	0.400772	1.13951	0	0.228649	0.291869	0.648656	0	0.169571	0.165017	0.721943	0	0.524981	1.54875	2.09645	0	0.145828	0	0	0.154698	0.98329	0	0.0906273	0	2.47233	1.4921	0.297357	0	Other
hsa-miR-12117	0	0	0	0	0	0	0	0	0	0	0	0	0	0	0	0	0	0	0	0	0	0	0	0	0	0	0	0	0	0	0	0	0	0	0	0	0	0	Other
hsa-miR-6851-5p	0.0599658	0.0518401	0	0	0	0	0	0	0.154526	0.0128923	0.148321	0.0851559	0.098031	0.0779431	0.129201	0.120382	0	0	0	0	0	0	0.100735	0	0	0.0721426	0	0.0734299	0.168255	0.108993	0.034592	0.221605	0.0197016	0	0.0221932	0	0	0	Other
hsa-miR-6851-3p	0	0	0	0	0	0.0622479	0.057067	0	0	0	0.0804618	0	0	0.0779431	0	0.064349	0	0	0	0	0	0	0	0	0.116143	0	0	0	0.0222532	0.0579069	0	0	0	0	0	0.0553733	0	0	Other
hsa-miR-4667-5p	0	0.0518401	0	0.0951184	0.0289677	0.165047	0.193598	0	0.154526	0.114379	0.0804618	0.15632	0.139831	0	0.129201	0	0.19742	0.109522	0.364275	0	0	0.160374	0.100735	0	0.247114	0.133991	0.145828	0.0734299	0.252521	0.196047	0.150617	0.0870395	0.0197016	0	0.22572	0	0	0.061464	Other
hsa-miR-4667-3p	0	0	0.0980801	0	0	0	0	0	0	0.0375826	0.0804618	0	0	0	0.0902544	0	0	0	0	0	0	0	0	0.0539334	0.116143	0	0	0	0	0	0	0	0	0.0487372	0.0634422	0	0	0	Other
hsa-miR-6852-5p	0.507984	0.40164	0.578306	0.392543	0.227824	0.64251	0.529846	0.248293	0.397188	0.360899	0.607793	0.69648	0.462283	0.251963	0.692567	0.622647	0.537302	0.554064	0.850646	0.208525	0.658934	0.851546	0.884055	0.789358	0.538171	0.782461	0.686396	0.802239	0.578238	0.631501	0.3346	0.858146	0.651347	0.58549	0.539604	0.520061	0.680533	0.206319	Other
hsa-miR-6852-3p	0	0	0	0	0	0	0	0	0	0	0	0	0	0	0	0	0	0	0	0	0	0	0	0	0	0	0	0	0	0	0	0	0	0	0	0	0	0	Other
hsa-miR-6853-5p	0	0	0	0	0	0	0	0	0	0	0	0	0	0	0.0474676	0	0	0	0	0	0	0	0	0	0	0	0	0	0	0	0	0	0	0	0	0	0	0	Other
hsa-miR-6853-3p	0.202012	0.40164	0	0	0.261906	0.0622479	0	0.141654	0.215109	0.299793	0.258679	0.217449	0.245437	0.201329	0.228649	0	0.302577	0	0.291212	0.0622352	0.233487	0.160374	0.182447	0.220405	0.207688	0.0721426	0.285799	0	0.183485	0.108993	0.0964676	0.0870395	0.0906273	0.202435	0.644237	0.104478	0.193627	0.115298	Other
hsa-miR-4475	0	0	0	0	0	0	0	0	0.0840998	0	0.0804618	0	0.0517756	0	0	0	0.0583791	0	0	0	0	0	0	0	0	0	0	0	0	0	0.034592	0	0	0	0	0	0	0	Other
hsa-miR-4540	0	0	0	0	0	0	0	0	0	0	0	0	0	0	0	0	0	0	0	0	0	0	0	0	0	0	0	0	0	0	0	0	0	0	0	0	0	0	Other
hsa-miR-4476	0	0	0	0	0	0	0	0	0	0	0	0	0	0	0	0	0	0	0	0	0	0	0	0	0	0	0	0	0	0	0	0	0	0	0	0	0	0	Other
hsa-miR-1299	0	0	0	0	0.0289677	0.116682	0	0.141654	0	0	0	0.333512	0	0	0	0.170005	0.302577	0.109522	0	0	0	0	0.0532814	0	0.0619423	0	0	0	0.0434216	0.0579069	0.0666308	0	0.0906273	0	0	0	0	0	Other
hsa-miR-4477a	0	0	0	0	0	0	0	0	0	0	0	0.0302788	0	0	0	0	0	0	0	0	0	0	0	0	0	0	0	0	0	0	0	0	0	0	0	0	0	0	Other
hsa-miR-4477b	0.0599658	0	0.0980801	0	0	0	0	0	0	0	0	0.0302788	0.139831	0	0	0	0	0	0	0	0.108827	0	0	0	0.207688	0.18812	0	0	0.0222532	0	0	0	0	0	0.0221932	0.104478	0	0	Other
hsa-miR-204-5p	0.443538	2.45676	1.76915	1.22195	3.58717	2.79491	2.94968	2.10285	1.10557	3.51912	4.50941	0.862254	1.19555	1.42736	2.75353	2.21033	1.14004	2.64232	2.22546	1.49628	1.75009	3.08349	1.9812	1.29904	1.94636	1.79041	2.30157	1.11919	2.79004	1.2682	3.257	1.05804	0	1.37661	3.75349	1.76934	3.31054	2.82505	Other
hsa-miR-204-3p	0	0.139988	0	0	0.388897	0.116682	0.152679	0	0	0.404262	1.18321	0	0	0	0.25731	0.064349	0	0.196912	0.0930093	0	0.0578132	0.113204	0.0532814	0	0	0	0	0	0	0.0579069	0.262235	0	0	0	0.600811	0	0.265456	0.061464	Other
hsa-miR-7-1-3p	1.81366	1.02155	1.46046	1.36242	0.692988	1.1492	1.13476	0.686325	1.22005	1.83026	1.4845	0.82636	0.879898	1.35078	1.01028	1.26501	0.996526	1.1477	1.05648	1.23886	1.47574	1.0224	1.13132	1.12376	1.15179	1.46524	1.20853	1.20697	0.578238	1.22614	0.805439	0.801119	0.613782	1.00112	1.65814	1.20668	0.993367	0.992013	Other
hsa-miR-4289	0	0	0	0	0	0	0	0	0	0	0	0	0	0	0	0	0	0	0	0	0	0	0	0	0	0	0	0	0	0	0	0	0	0	0	0	0	0	Other
hsa-miR-3153	0	0	0.0980801	0	0	0	0	0	0	0	0	0	0	0	0	0	0	0	0.0489898	0.0622352	0	0	0	0	0	0	0	0	0	0	0	0	0	0	0	0	0	0	Other
hsa-miR-4290	0	0	0	0	0	0	0	0	0	0	0	0	0	0	0	0	0	0	0	0	0	0	0	0	0	0	0	0	0	0	0	0	0	0	0	0	0	0	Other
hsa-miR-3910	0	0	0	0	0	0	0	0	0	0	0	0	0	0	0	0.064349	0	0	0	0	0	0	0	0	0	0	0	0	0	0	0	0	0	0	0.0826848	0	0.0570767	0	Other
hsa-miR-3651	0.954021	0.462658	0.74513	0.712862	0.506128	0.348868	0.380981	0	0.645293	0.161954	0.419683	0.13387	0.442889	0.442363	0.454527	0.868548	0.701442	0.536315	0.481442	0.671902	0.616214	0.310112	0.876588	0.545593	0.684172	0.419357	0.827335	0.575557	0.0222532	0.552352	0.242089	0	0.0197016	0.557836	0.211964	0.586106	0.864529	0.572471	Other
hsa-miR-4670-5p	0	0	0.0980801	0.0951184	0	0	0	0	0	0	0	0	0	0	0	0	0	0	0	0	0	0.0602804	0.0532814	0	0	0	0	0	0	0.0579069	0	0	0.0197016	0	0.0221932	0	0.0570767	0	Other
hsa-miR-4670-3p	0	0	0	0.0951184	0	0	0	0	0	0.0254129	0	0	0	0	0	0.170005	0	0	0	0	0	0	0	0	0	0.133991	0	0	0	0	0	0	0.073952	0	0.0221932	0	0.107516	0.115298	Other
hsa-miR-548au-5p	0	0	0	0	0	0	0	0	0	0.0254129	0	0	0	0	0	0	0	0	0	0	0	0.0602804	0	0	0	0	0	0	0	0	0	0	0	0	0	0	0	0	Other
hsa-miR-548au-3p	0	0	0	0	0	0	0.057067	0	0	0.0128923	0	0	0	0	0	0	0	0	0	0	0.0578132	0	0	0	0	0	0	0	0	0	0	0	0	0	0	0.0553733	0	0	Other
hsa-miR-4291	0	0	0	0	0	0	0	0	0	0	0	0	0	0	0	0	0	0	0	0	0	0	0	0	0	0	0	0	0	0	0	0	0	0	0	0	0	0	Other
hsa-let-7f-5p	4.85856	4.29575	4.45631	4.40727	4.29122	4.17584	4.21275	4.23873	4.45058	4.39962	4.26416	4.605	4.32213	4.25305	4.20991	4.33646	4.33816	4.17949	4.36877	4.40093	4.33099	4.19173	4.38264	4.26025	4.36953	4.2717	4.36747	4.25929	4.59563	4.29913	4.20165	4.65633	4.5676	4.1472	3.88025	4.13726	4.14124	4.35203	Other
hsa-let-7f-1-3p	0.546181	1.5077	1.84301	1.49978	1.34857	1.35364	1.49599	1.30712	1.66756	1.23197	1.59402	1.08865	1.40546	1.68464	1.40825	1.44203	1.58279	1.39206	1.72577	0.836006	1.74121	1.39486	1.57759	1.62859	1.79141	1.79421	1.56246	1.48655	1.03258	1.63424	1.52612	1.34837	0.0197016	1.31627	0.505429	1.52857	1.41263	1.45972	Other
hsa-let-7d-5p	3.30567	3.0676	3.27275	3.12243	2.95058	2.85431	2.83703	2.57813	3.12553	3.11567	3.09703	3.21923	2.80014	3.18218	2.80282	2.97845	2.91894	2.85816	3.19803	2.76079	3.24207	2.95662	3.03691	2.90854	3.06707	3.03183	3.23426	2.88644	3.0732	2.85863	3.00268	2.99086	3.56757	2.76197	2.44599	3.14858	2.74731	3.14442	Other
hsa-let-7d-3p	2.2303	2.44408	2.52134	2.18066	2.07712	2.00241	2.11035	2.0935	2.41384	2.32893	2.2007	2.1414	2.04987	2.4303	2.07144	2.18209	2.33203	2.05695	2.68657	2.01284	2.58756	2.25304	2.35915	2.44386	2.39973	2.25678	2.42459	2.04306	2.11925	2.31828	2.23248	2.08377	0.82961	2.0535	1.87977	2.3537	2.1995	2.16446	Other
hsa-miR-2278	0	0.139988	0.17804	0.0951184	0.0561235	0.0622479	0.107499	0	0	0.124321	0.30486	0.0302788	0.139831	0.297305	0.197962	0.170005	0.109832	0	0.132975	0	0.233487	0.0602804	0.100735	0	0.164323	0.0721426	0.221428	0.136221	0.0434216	0.0579069	0.034592	0.221605	0.137125	0.0487372	0.0826848	0.104478	0.0570767	0.163189	Other
hsa-miR-6081	0	0	0	0	0	0	0	0	0	0	0	0	0	0	0	0	0	0	0	0	0	0	0	0	0	0	0	0	0	0	0	0	0	0	0	0	0	0	Other
hsa-miR-23b-5p	0	0.40164	0.245541	0.296537	0.35055	0.405025	0.472165	0.333841	0.525089	0.114379	0.482221	0.13387	0.578127	0.251963	0.377659	0.622647	0.51878	0.51781	0.743325	0.0622352	0.568829	0.645873	0.33741	0.659928	0.538171	0.419357	0.285799	0.50658	0.119075	1.10852	0.350952	0.563828	0.0385482	0.512745	0.353785	0.462969	0.896642	0.163189	Other
hsa-miR-23b-3p	2.14161	2.94902	2.83415	3.11556	2.75952	3.07328	3.02321	2.67631	3.0192	2.61195	2.82133	2.82748	3.15255	2.79817	3.45165	2.91262	3.05901	3.1826	3.42829	2.75811	2.66629	3.1953	2.97698	3.12199	2.87463	3.04793	2.94116	3.19787	3.27725	3.2843	2.82645	3.24085	1.52607	3.17371	3.05915	2.83414	3.29666	2.81455	Other
hsa-miR-27b-5p	1.04408	1.73337	2.09744	1.9665	1.75012	2.22665	2.32847	1.69878	1.95266	1.47341	2.33229	2.02259	2.03945	1.87457	2.43079	2.183	2.10833	2.31706	2.36336	1.26869	2.35296	2.3214	2.11207	2.43657	1.9914	2.61501	2.18553	2.39579	1.79194	2.80821	2.01064	2.43626	0.370305	2.24063	1.87554	2.318	2.62798	1.81497	Other
hsa-miR-27b-3p	3.57499	4.21222	4.03826	4.33084	4.3206	4.32087	4.36505	4.11357	4.254	3.90134	4.04534	4.47948	4.58601	4.05674	4.62192	4.24694	4.46993	4.53297	4.6802	4.09831	3.98397	4.41334	4.30389	4.37689	4.27789	4.34644	4.26819	4.41367	4.3046	4.58911	4.31794	4.77243	3.24135	4.40658	4.39462	4.18696	4.63753	4.12144	Other
hsa-miR-3074-3p	0.276089	0.245684	0.401441	0	0	0.0622479	0.057067	0.520341	0.154526	0.596905	0.258679	0.110196	0	0.297305	0	0.120382	0.109832	0.155412	0.0489898	0.0622352	0.658934	0.0602804	0.251193	0	0	0.0721426	0.145828	0	0.101361	0.2338	0	0	0.0197016	0	0.532981	0.0553733	0.0570767	0.115298	Other
hsa-miR-3074-5p	0.308872	0.213229	0.17804	0.0951184	0.0816808	0.165047	0.107499	0.333841	0	0.962151	0.3466	0.303392	0	0.297305	0	0.170005	0.0583791	0.109522	0.132975	0.248069	0.515634	0.160374	0.182447	0.145097	0.0619423	0.31895	0.367376	0.0734299	0.136095	0.108993	0.124386	0	0.334501	0.0487372	0.850148	0.104478	0.297357	0.115298	Other
hsa-miR-24-1-5p	0	0.53261	0.51592	0.788305	0.613196	0.64251	0.820663	0.466609	0.601119	0.509158	0.561824	0.480267	0.834058	0.442363	1.10655	0.698338	0.737206	1.00153	1.06101	0.11666	0.515634	0.934178	0.82038	0.620494	0.538171	0.924747	0.649167	0.88262	0.198198	0.886703	0.487524	0.801119	0.073952	0.855855	0.986923	0.615708	1.07242	0.450921	Other
hsa-miR-6854-5p	0	0	0	0	0.190837	0.0622479	0.107499	0	0.154526	0	0.0804618	0.0851559	0.245437	0.144003	0.0902544	0.064349	0.19742	0	0.169571	0	0	0.0602804	0.0532814	0.101903	0.247114	0.0721426	0.221428	0.0734299	0	0.108993	0.124386	0	0	0	0.0221932	0	0.107516	0.115298	Other
hsa-miR-6854-3p	0	0	0	0	0.0289677	0	0.057067	0	0.154526	0.0128923	0.0804618	0	0.098031	0	0	0.120382	0.0583791	0	0.0930093	0	0	0	0	0	0.0619423	0.0721426	0.054234	0	0	0	0	0	0	0	0	0	0	0	Other
hsa-miR-8081	0	0	0	0	0	0	0	0	0	0	0	0	0	0	0	0	0	0	0	0	0	0	0	0	0	0	0	0	0	0	0	0	0	0	0	0	0	0	Other
hsa-miR-32-5p	2.24187	1.11542	1.11932	1.22829	1.41214	1.09893	0.926474	1.18381	1.34543	1.8345	1.29053	0.96528	1.45832	1.26708	1.00536	1.07409	1.3162	0.955751	1.29288	1.52117	1.1267	1.00357	0.977007	1.07345	1.25567	1.09917	1.02978	1.00905	0.670272	0.9868	1.31665	0.920283	2.09141	0.869998	1.91716	1.43746	0.933708	1.3044	Other
hsa-miR-32-3p	0.747409	0.865644	1.18871	1.18883	1.01041	0.558697	0.611656	0.75034	0.979854	1.03794	1.32533	0.519912	0.865149	1.22848	0.800219	0.605787	0.913486	0.647577	1.0519	0.519982	1.15357	0.547924	0.602293	0.910637	1.00194	1.06677	0.827335	0.826762	0.520263	0.917732	1.10911	0.443308	0.378813	0.598683	1.26498	1.32482	0.680533	0.957014	Other
hsa-miR-3927-3p	0	0	0	0.0951184	0	0	0	0	0.315622	0	0	0	0.480847	0	0	0	0	0	0	0	0	0	0	0	0.247114	0	0	0	0	0	0	0	0	0	0	0	0	0	Other
hsa-miR-3927-5p	0	0	0	0	0	0	0	0	0	0	0	0	0	0	0	0	0	0	0	0	0	0	0	0	0	0	0	0	0	0	0	0	0	0	0	0	0	0	Other
hsa-miR-7702	0	0	0.0980801	0	0.0289677	0	0	0	0	0	0	0	0	0	0	0	0	0	0	0	0	0	0	0	0	0	0.054234	0	0	0	0	0	0	0	0.0221932	0	0	0	Other
hsa-miR-4668-5p	0.112647	0.213229	0.0980801	0.23919	0.245199	0.116682	0.327033	0	0.315622	0.0375826	0.0804618	0.13387	0.245437	0.0779431	0.284196	0.064349	0.19742	0.155412	0.291212	0	0.195775	0.160374	0.14351	0.313406	0.164323	0.133991	0.221428	0.191071	0.101361	0.268531	0.242089	0	0.0906273	0.13235	0.152117	0.347112	0.231025	0.061464	Other
hsa-miR-4668-3p	0	0.0518401	0	0	0	0	0.057067	0	0	0	0	0	0	0	0.0474676	0	0.0583791	0	0	0	0	0.0602804	0	0.0539334	0	0	0	0.0734299	0	0	0	0	0	0	0	0.188632	0	0	Other
hsa-miR-455-5p	0.276089	2.18616	2.11043	2.1664	2.20652	2.05618	1.71226	1.68516	2.17588	1.51889	2.04498	1.94024	2.16728	2.18178	2.23971	2.28079	2.3591	1.78598	1.97598	1.0105	2.14955	1.64668	2.05754	2.21564	2.07514	2.35024	2.25503	2.21345	1.63672	2.08467	2.15263	2.10849	0.0197016	1.76524	2.2265	2.18479	1.84136	2.19962	Other
hsa-miR-455-3p	0	2.28573	1.86307	1.82679	1.80927	1.90258	1.3782	2.10153	1.7795	1.09516	1.75257	1.83988	1.90313	1.77224	2.39148	2.01374	1.9722	1.43984	2.02368	0.657419	1.87033	1.39225	1.80382	1.88666	2.18185	2.43438	1.99867	2.04523	1.36327	1.86604	1.73222	2.30211	0.0385482	1.98712	1.61338	1.75608	1.75618	2.17474	Other
hsa-miR-147a	0	0	0	0	0	0	0	0	0	0	0	0	0	0	0	0	0	0	0	0	0.0578132	0	0	0	0	0	0	0	0	0.0579069	0	0	0	0	0	0.0553733	0	0	Other
hsa-miR-4478	0	0	0	0	0	0	0	0	0	0	0	0	0	0	0	0	0	0	0	0	0	0	0	0	0	0	0	0	0	0	0	0	0	0	0	0	0	0	Other
hsa-miR-600	0	0	0	0	0	0	0	0	0.0840998	0	0	0	0.0517756	0	0	0	0	0	0	0.0622352	0	0	0	0	0	0	0	0	0	0	0	0	0.0197016	0	0	0	0	0	Other
hsa-miR-601	0	0	0	0	0	0	0	0	0	0	0	0	0	0	0	0	0	0	0	0	0	0	0	0	0	0	0	0	0	0	0	0	0	0	0	0	0	0	Other
hsa-miR-7150	0	0	0	0	0	0	0	0	0	0	0	0	0	0	0	0	0	0	0	0	0	0	0	0	0	0	0	0	0	0	0	0	0	0	0	0	0	0	Other
hsa-miR-181a-2-3p	2.35592	2.56589	2.73131	2.68074	2.14544	2.20256	2.4734	2.6018	2.50049	3.30962	3.03546	2.55615	2.67882	2.69908	3.17223	2.31131	2.76156	2.56585	3.01882	2.14558	3.1477	2.85662	2.7276	3.06775	2.46806	2.32647	2.66541	2.54622	2.71909	1.40952	2.51123	2.49153	1.33643	2.56581	3.46216	2.94763	2.81048	2.53054	Other
hsa-miR-181b-2-3p	0.202012	0.51615	0.606432	0.296537	0.277994	0.317809	0.327033	0.333841	0.215109	0.918639	0.826024	0.28751	0.480847	0.692994	0.815827	0.120382	0.604378	0.359977	0.872053	0	1.21426	0.547924	0.655548	0.903525	0.347603	0.569447	0.456692	0.480918	0.239564	0.0579069	0.366711	0.407115	0.0906273	0.462423	1.12283	0.717304	0.580814	0.622488	Other
hsa-miR-3911	0.202012	0.139988	0	0.173101	0	0.116682	0.107499	0	0	0.0937875	0.148321	0	0	0.0779431	0.0902544	0	0	0	0.203321	0.0622352	0.108827	0.0602804	0.218179	0.0539334	0	0.0721426	0.102441	0.239763	0.168255	0.154698	0	0.159513	0	0.0487372	0.239054	0	0.0570767	0.061464	Other
hsa-miR-3960	0	0	0	0	0	0	0	0	0	0	0	0	0	0	0	0	0	0	0	0	0	0	0	0	0	0	0	0	0	0	0	0	0	0	0	0	0	0	Other
hsa-miR-2861	0	0	0	0	0	0	0	0	0	0	0	0	0	0	0	0	0	0	0	0	0	0	0	0	0	0	0	0	0	0	0	0	0	0	0	0	0	0	Other
hsa-miR-4672	0.0599658	0.0518401	0	0.173101	0	0.165047	0	0.141654	0	0.0609444	0.0804618	0.0851559	0	0.201329	0.0474676	0	0.0583791	0.0582043	0	0.0622352	0.0578132	0.113204	0.100735	0	0.116143	0	0.054234	0	0	0.268531	0.0666308	0	0.295479	0.0487372	0.0221932	0.0553733	0.107516	0	Other
hsa-miR-199b-5p	0.946813	0.73539	3.77562	1.07985	0.857802	3.9776	3.83917	3.35863	1.26262	0.880734	2.08457	1.6219	1.07514	1.12019	1.46681	2.83652	1.12624	3.69641	1.90207	0.642437	3.67356	1.85205	3.25874	3.36445	1.21704	4.06801	3.23638	3.87275	0.68936	3.55626	0.788194	3.35988	0.685919	2.50819	3.57976	1.54234	2.89245	0.949663	Other
hsa-miR-199b-3p	1.5574	1.69733	3.75846	1.24675	0.998556	3.96823	3.85412	3.12156	1.10557	1.06015	2.06599	3.71675	1.15131	2.39875	1.7037	3.80209	1.09224	3.69396	2.98351	1.55227	3.55425	3.21698	3.74187	3.31812	1.07497	4.02949	3.58794	3.86155	2.18153	3.60681	0.88268	3.96526	1.1238	3.53574	3.2728	1.45438	3.16281	2.33562	Other
hsa-miR-3154	0	0	0.303949	0	0	0.116682	0.107499	0	0	0	0	0	0	0	0	0.064349	0	0.109522	0	0	0.108827	0.0602804	0.100735	0.145097	0	0.18812	0.145828	0.0734299	0	0.108993	0	0.27592	0	0	0.0634422	0.0553733	0.107516	0	Other
hsa-miR-219a-2-3p	0	0	0	0.0951184	0	0	0	0	0	0.953499	0	0	0	0	0.0474676	0	0.0583791	0	0	0	0.33023	0	0.0532814	0.0539334	0	0	0.054234	0	0	0	0	0	0	0	2.20103	0	0	0	Other
hsa-miR-219b-5p	0	0.178151	0.578306	0.173101	0.150404	0.0622479	0.380981	0	0.358317	0.33142	0.3466	0.0302788	0.213007	0.201329	0.129201	0.291869	0.332643	0.155412	0.234636	0.0622352	0.33023	0.241665	0.251193	0.220405	0.247114	0.18812	0.185271	0.0734299	0.0828936	0.30069	0.0964676	0.159513	0.0197016	0.0487372	0.669326	0.259097	0.193627	0.345618	Other
hsa-miR-219b-3p	0	0.178151	0.17804	0.296537	0.0816808	0.208562	0.230992	0	0.46583	0.349347	0.0804618	0.198013	0.098031	0.526211	0	0.254921	0.0583791	0.109522	0.169571	0.11666	0.195775	0.0602804	0.100735	0.145097	0.283256	0.31895	0.145828	0.283542	0.239564	0.108993	0.0964676	0.0870395	0.073952	0	0.688404	0.259097	0.107516	0.115298	Other
hsa-miR-6855-5p	0.276089	0.0981469	0	0	0.105817	0.116682	0	0	0.0840998	0.0831134	0.0804618	0.0302788	0	0.0779431	0	0	0	0	0.0930093	0	0	0	0	0	0.0619423	0	0	0	0.0636059	0.0579069	0.034592	0	0.0197016	0.0487372	0.18307	0.0553733	0.0570767	0	Other
hsa-miR-6855-3p	0.308872	0.0518401	0.245541	0.23919	0.105817	0	0.107499	0.141654	0.0840998	0.104206	0	0.0302788	0.177958	0	0.0474676	0.120382	0.0583791	0.0582043	0.203321	0	0.0578132	0.0602804	0.0532814	0.0539334	0.207688	0.0721426	0.145828	0	0.0222532	0.0579069	0.0964676	0	0.0906273	0.0487372	0.436193	0.188632	0.107516	0.115298	Other
hsa-miR-12126	0	0	0	0	0	0	0	0	0	0	0	0	0	0	0	0	0	0	0	0	0	0	0	0	0	0	0	0	0	0	0	0	0	0	0	0	0	0	Other
hsa-miR-6856-5p	0	0	0	0	0	0	0	0	0	0	0	0	0	0	0	0	0	0	0	0	0	0	0	0	0	0	0	0	0	0	0	0	0.0197016	0	0	0	0	0	Other
hsa-miR-6856-3p	0	0	0	0	0	0	0.057067	0	0	0.0494206	0	0	0	0	0	0.064349	0	0	0.0489898	0	0	0	0	0	0.0619423	0	0	0	0	0	0	0	0	0.0487372	0.197757	0	0	0.061464	Other
hsa-miR-548aw	0	0.0518401	0.17804	0.0951184	0.0289677	0.0622479	0.057067	0.141654	0	0.0831134	0	0	0	0	0.129201	0.170005	0.0583791	0.0582043	0	0	0.0578132	0.113204	0.0532814	0.0539334	0.207688	0.133991	0.054234	0	0	0	0.034592	0	0.106686	0.0487372	0.152117	0	0.107516	0.061464	Other
hsa-miR-6877-5p	0	0	0.0980801	0	0.0816808	0.0622479	0.057067	0	0.154526	0.0494206	0.0804618	0.0302788	0.098031	0.0779431	0	0	0.0583791	0	0.0489898	0	0	0	0	0	0.116143	0.133991	0.054234	0.0734299	0	0	0.034592	0	0.122172	0.0487372	0.0634422	0.14859	0	0.061464	Other
hsa-miR-6877-3p	0.0599658	0	0	0	0	0	0	0	0	0	0	0	0	0.0779431	0	0	0.0583791	0	0	0	0	0	0.0532814	0	0	0.0721426	0	0	0.0636059	0	0.034592	0	0	0	0.0221932	0	0	0	Other
hsa-miR-4669	0	0	0	0	0	0	0	0	0	0	0	0	0	0	0	0	0	0	0	0	0.0578132	0	0	0	0	0	0.054234	0	0	0	0	0	0	0	0	0	0	0.061464	Other
hsa-miR-3689c	0	0	0	0	0	0	0	0	0	0	0	0	0	0	0	0	0	0	0	0	0	0	0	0	0	0	0	0	0	0	0	0	0	0	0	0	0	0	Other
hsa-miR-3689a-5p	0	0	0	0	0	0	0	0	0	0	0	0	0	0	0	0	0	0	0	0	0	0	0	0	0	0	0	0	0	0	0	0	0	0	0	0	0.0570767	0	Other
hsa-miR-3689a-3p	0	0	0	0	0	0	0	0	0	0	0	0	0	0	0	0	0	0	0	0	0	0	0	0	0	0	0	0	0	0	0	0	0	0	0	0	0	0	Other
hsa-miR-3689d	0	0	0	0	0	0	0	0	0	0	0	0	0	0	0	0	0	0	0	0	0	0	0	0	0	0	0	0	0	0	0	0	0	0	0	0	0	0	Other
hsa-miR-3689b-5p	0	0	0	0	0	0	0	0	0	0	0	0	0	0	0	0	0	0	0	0	0	0	0	0	0	0	0	0	0	0	0	0	0	0	0	0	0	0	Other
hsa-miR-3689b-3p	0	0	0	0	0	0	0	0	0	0	0	0	0	0	0	0	0	0	0	0	0	0	0	0	0	0	0	0	0	0	0	0	0	0	0	0	0	0	Other
hsa-miR-3689e	0	0	0	0	0	0	0	0	0	0	0	0	0	0	0	0	0	0	0	0	0	0	0	0	0	0	0	0	0	0	0	0	0	0	0	0	0	0	Other
hsa-miR-3689f	0	0	0.0980801	0	0	0	0	0	0	0	0	0	0	0	0	0	0	0	0	0	0	0.0602804	0	0	0	0	0.054234	0	0	0	0	0	0	0	0	0	0	0	Other
hsa-miR-4673	0	0	0.0980801	0.0951184	0	0	0	0	0.0840998	0.0254129	0	0	0	0.251963	0.0474676	0	0	0	0.0930093	0	0	0.0602804	0	0	0.116143	0	0	0	0	0	0	0	0	0	0.0221932	0	0	0.163189	Other
hsa-miR-4674	0	0.0518401	0	0	0.0289677	0	0	0	0	0	0	0	0	0	0	0.064349	0	0	0	0	0	0	0.0532814	0	0	0	0	0	0.0636059	0	0	0	0	0	0	0.0553733	0	0	Other
hsa-miR-126-5p	1.99636	5.13233	1.93772	2.51733	1.87151	1.97137	2.17647	2.04648	2.4767	2.61757	2.50702	2.29281	2.52621	5.0992	2.04196	2.4037	2.58498	2.84599	1.92423	1.96913	2.28702	2.33116	2.3733	2.67684	2.2802	2.04834	2.4752	2.29162	4.94145	2.12364	1.91426	2.03859	3.91587	2.01936	2.46855	2.51323	3.0687	5.11227	Other
hsa-miR-126-3p	1.19062	4.53877	1.27268	1.87047	1.3063	1.38783	1.58697	1.25452	1.78714	2.10207	1.82176	1.53787	1.93493	4.47516	1.45642	1.75995	1.95035	2.21501	1.31603	1.56339	1.59126	1.76251	1.74477	1.99147	1.69946	1.41393	1.81631	1.6909	4.49979	1.53445	1.32525	1.28822	3.0188	1.45202	1.82648	1.90827	2.50012	4.49687	Other
hsa-miR-6722-5p	0	0	0	0	0	0	0	0	0	0	0	0	0	0	0	0	0	0	0	0	0	0	0	0	0	0	0	0	0	0	0	0	0	0	0	0	0	0	Other
hsa-miR-6722-3p	0	0	0	0	0	0	0	0	0	0	0	0	0	0	0	0	0	0	0	0	0	0	0	0	0	0	0	0	0	0	0	0	0	0	0	0	0	0	Other
hsa-miR-4292	0	0	0	0	0	0	0	0	0	0	0	0	0	0	0	0	0	0	0	0	0	0	0	0	0	0	0	0	0	0	0	0	0	0	0	0	0	0	Other
hsa-miR-4479	0	0.0518401	0.0980801	0	0	0	0	0	0.0840998	0.0128923	0	0.13387	0	0.144003	0.0902544	0.120382	0	0	0.0930093	0	0.33023	0	0	0.101903	0.0619423	0.133991	0.102441	0.0734299	0.0828936	0.0579069	0.0666308	0	0.15158	0	0.0221932	0	0.193627	0.061464	Other
hsa-miR-3621	0	0	0	0	0	0	0	0	0	0	0	0	0	0	0	0	0	0	0	0	0	0	0	0	0	0	0	0	0	0	0	0	0	0	0	0	0	0	Other
hsa-miR-7114-5p	0	0.0518401	0	0	0	0	0.057067	0	0.154526	0.0128923	0	0	0	0	0.0474676	0	0	0	0.0489898	0.165017	0	0	0.0532814	0	0	0	0	0	0.0828936	0	0.034592	0	0	0	0.0221932	0.0553733	0	0	Other
hsa-miR-7114-3p	0	0.275882	0.0980801	0.296537	0.0816808	0.116682	0.107499	0.248293	0.215109	0.236319	0.148321	0.198013	0.177958	0.0779431	0.333437	0.120382	0.19742	0.0582043	0.364275	0	0.154473	0.202919	0.251193	0.253668	0.247114	0.0721426	0.254805	0	0.101361	0.196047	0.0666308	0	0	0.0925527	0.452561	0.14859	0.193627	0.061464	Other
hsa-miR-602	0	0.0981469	0	0	0	0	0	0	0	0	0.0804618	0.0302788	0	0.144003	0.0474676	0	0	0	0.0489898	0	0.0578132	0	0	0	0	0	0.054234	0	0	0.108993	0	0	0	0	0	0	0	0	Other
hsa-miR-3690	0.112647	0	0	0	0	0	0	0	0	0.0254129	0	0.0302788	0	0	0	0	0	0	0	0	0	0	0	0	0	0	0	0	0	0	0	0	0.0385482	0	0.0433072	0	0	0	Other
hsa-miR-6089	0	0	0	0	0	0	0	0	0	0	0	0	0	0	0	0	0	0	0	0	0	0	0	0	0	0	0	0	0	0	0	0	0	0	0	0	0	0	Other
hsa-miR-4770	0	0	0	0	0	0	0	0	0	0	0	0	0	0	0	0	0	0	0	0	0	0	0	0	0	0	0	0	0	0	0	0	0	0	0	0	0	0	Other
hsa-miR-4767	0.643991	0.139988	0.681294	0.0951184	0.388897	0.873478	0.728613	0.333841	0.268267	0.212918	0.419683	0.556239	0.245437	0.442363	0.25731	0.868548	0.19742	0.747359	0.34126	0.11666	0.600987	0.737737	0.489741	0.760435	0.31662	0.547765	0.579009	0.967996	0.152473	0.476668	0.242089	0.221605	0.0197016	0.49661	0.577353	0.442139	0.750885	0.345618	Other
hsa-miR-651-5p	0.58129	0.578549	0.850091	1.07985	1.22874	0.430596	0.327033	0.466609	1.1602	0.236319	0.851644	0.303392	0.971118	0.826135	0.70263	0.638877	1.02102	0.386349	0.263845	0.576734	0.766499	0.615613	0.587893	0.750349	1.45394	0.524942	0.844197	0.55376	0.411159	0.787801	1.12828	0.324191	0.655822	0.425314	1.27957	1.02198	0.564497	0.868367	Other
hsa-miR-651-3p	0	0	0	0	0	0	0	0	0	0	0	0	0.0517756	0	0	0	0	0	0	0	0	0.0602804	0	0.0539334	0	0.0721426	0	0	0	0	0	0	0	0	0	0	0	0	Other
hsa-miR-548ax	0	0.0518401	0.303949	0	0.0561235	0.116682	0	0	0	0	0	0.0851559	0	0.0779431	0.0474676	0	0	0	0.0489898	0	0	0.0602804	0	0	0	0.133991	0.102441	0	0	0	0.034592	0	0	0	0.0221932	0.0553733	0	0	Other
hsa-miR-6086	0	0	0	0	0	0	0	0	0	0	0	0	0	0	0	0	0	0	0	0	0	0	0	0	0	0	0	0	0	0	0	0	0	0	0	0	0	0	Other
hsa-miR-548am-3p	0.0599658	0	0	0	0	0	0	0	0	0.0494206	0	0.0302788	0	0	0.0474676	0	0	0	0	0	0	0	0	0	0	0	0	0	0	0	0	0	0.0197016	0	0	0	0	0	Other
hsa-miR-548am-5p	0	0	0	0	0	0.116682	0	0	0	0	0	0	0	0	0.0474676	0	0	0	0.60046	0	0	0.113204	0	0	0	0	0	0	0	0	0	0	0	0	0	0	0.0570767	0	Other
hsa-miR-4768-5p	0	0.0518401	0.0980801	0.433606	0.613196	0.208562	0.230992	0	0.49647	0.161954	0.384677	0.198013	0.303827	0	0.549112	0.254921	0.479182	0.196912	0	0	0.268185	0.241665	0.0532814	0.220405	0.283256	0.18812	0.221428	0.32331	0	0.358639	0.757837	0.221605	0	0.0487372	0.264553	0.860661	0.354888	0	Other
hsa-miR-4768-3p	0	0	0	0	0	0	0	0	0.0840998	0	0	0	0	0	0.0474676	0	0	0	0	0	0	0	0	0	0	0	0	0	0	0	0.0666308	0	0	0	0.0433072	0	0	0	Other
hsa-miR-23c	0	0.0518401	0	0.23919	0	0.0622479	0	0	0.0840998	0	0.0804618	0	0	0.251963	0.284196	0.214535	0	0.234791	0	0.0622352	0	0.113204	0	0	0	0.0721426	0	0.0734299	0.0222532	0	0	0	0	0.13235	0.0433072	0	0	0.163189	Other
hsa-miR-6134	0	0	0	0	0	0	0	0	0	0	0	0	0	0	0	0	0	0	0	0	0	0	0	0	0	0	0	0	0	0	0	0	0	0	0	0	0	0	Other
hsa-miR-4666b	0	0	0	0	0	0	0	0	0	0	0	0	0	0	0	0	0	0	0	0	0	0	0	0	0	0	0	0	0	0	0	0	0	0	0	0	0	0	Other
hsa-miR-3915	0	0	0	0	0	0	0	0	0	0	0	0	0	0	0	0	0	0	0.0489898	0	0	0	0	0	0	0	0	0	0	0	0	0	0	0	0	0	0	0.061464	Other
hsa-miR-548aj-5p	0	0	0	0	0	0	0	0	0	0	0	0	0	0	0	0	0	0	0	0	0	0	0	0	0	0	0	0	0	0	0	0	0	0	0	0	0	0	Other
hsa-miR-3937	0	0	0	0	0	0	0	0	0	0.0254129	0	0	0	0	0	0	0	0	0	0	0	0	0	0	0.0619423	0	0	0	0	0	0	0	0	0	0	0	0	0	Other
hsa-miR-1587	0	0	0	0	0	0	0.057067	0	0	0	0	0	0	0	0	0	0	0	0	0	0	0	0	0	0	0	0	0	0	0	0	0	0	0	0	0	0	0	Other
hsa-miR-221-5p	0.968088	2.75442	2.80756	2.45265	2.49051	2.82627	2.77462	2.7405	2.78163	2.15754	2.78548	2.11164	2.6876	2.11446	2.634	2.77809	2.6782	2.76927	2.57458	0.610827	2.53693	2.87529	2.74416	2.59968	2.94449	2.94214	2.73108	3.15582	1.7008	3.14447	2.33258	2.30594	0.15158	3.18956	1.58532	2.34337	2.60269	2.85408	Other
hsa-miR-221-3p	3.20181	4.17343	4.04806	3.97044	3.58919	4.19425	3.75308	3.81412	3.82374	3.24606	3.97892	3.83929	3.85641	3.8336	3.73392	3.68888	3.93836	3.70855	3.96458	2.67678	3.94068	3.95543	3.9764	3.96672	4.19692	4.33153	4.01822	4.32331	3.61137	4.34479	3.63436	4.02705	2.42153	4.03046	2.91725	3.53934	3.7811	4.02231	Other
hsa-miR-222-5p	0.629143	2.22062	2.29749	2.1317	1.47768	1.72501	1.49599	0.611215	1.58905	0.981693	2.20952	1.55829	1.79524	2.05854	1.9622	1.60346	1.42739	1.70801	2.48501	0.610827	1.91916	2.15863	2.26451	2.13481	2.29462	2.66378	1.96432	2.3049	1.81034	2.35316	1.503	2.20861	0	1.958	0.483554	1.76428	1.60407	2.41431	Other
hsa-miR-222-3p	2.93914	3.70253	3.67371	3.65318	3.36822	3.76953	3.4626	3.0634	3.44707	2.63399	3.66817	3.46342	3.63022	3.60072	3.5365	3.39046	3.67284	3.50471	3.36747	2.21284	3.73742	3.56699	3.60899	3.55773	3.92453	4.00704	3.59439	4.00326	3.17891	4.15013	3.39305	3.5583	1.55789	3.70712	2.06907	3.39152	3.40521	3.8677	Other
hsa-miR-4769-5p	0.0599658	0	0	0	0	0.0622479	0	0	0	0.0128923	0	0	0	0	0	0.120382	0	0	0	0	0.195775	0.0602804	0.100735	0.101903	0.0619423	0	0	0	0.0222532	0	0.034592	0	0	0	0	0	0.0570767	0	Other
hsa-miR-4769-3p	0	0	0.0980801	0	0.0289677	0	0.057067	0	0	0	0	0.0302788	0	0	0	0.064349	0	0.0582043	0.0930093	0	0.154473	0	0.310529	0.0539334	0	0	0.221428	0.0734299	0	0	0	0	0	0.168805	0.0221932	0.0553733	0.107516	0	Other
hsa-miR-532-5p	2.45006	2.71424	2.53214	2.51927	2.65344	2.39802	2.5901	2.37124	2.59801	2.53067	2.25654	2.56452	2.47187	2.37958	1.96925	2.36776	2.51534	2.59577	3.27851	2.75294	2.49392	1.94279	2.60308	2.52556	2.63029	2.31901	2.45196	2.33699	2.59445	2.30712	2.61827	2.49617	3.02003	2.08345	2.89102	2.21998	2.95911	2.52761	Other
hsa-miR-532-3p	0.994924	1.7842	1.64167	1.61957	1.59419	1.50273	1.72046	1.33122	1.57198	1.56686	1.39113	1.14605	1.38101	1.51388	1.04329	1.38592	1.45235	1.72828	2.30988	1.25403	1.56513	1.01621	1.6764	1.55996	1.46091	1.446	1.50141	1.3873	1.32933	1.3361	1.57476	1.1882	1.25717	1.08928	1.87311	1.38478	1.94418	1.6727	Other
hsa-miR-188-5p	0.339353	1.80711	1.84928	1.71336	1.30778	1.58314	1.77901	0.650391	1.61004	1.24556	1.63276	1.065	1.2695	1.82514	1.2259	1.48947	1.19121	1.82215	2.52843	0.671902	1.69258	1.16285	1.8454	1.66484	1.40702	1.72167	1.62153	1.58009	0.882212	1.27811	1.39581	0.871305	1.10205	1.21272	1.65864	1.38478	1.89113	1.68786	Other
hsa-miR-188-3p	0	0.73539	0.724876	0.50565	0.467062	0.405025	0.611656	0.611215	0.601119	0.525069	0.510408	0.469764	0.275612	0.59646	0.356111	0.550882	0.588555	0.819098	1.43379	0.11666	0.585206	0.241665	0.724885	0.816475	0.476092	0.448255	0.563507	0.239763	0.374191	0.433226	0.591267	0.443308	0.106686	0.168805	0.921176	0.397219	0.750885	0.768266	Other
hsa-miR-500a-5p	0.240628	0.809671	0.834266	1.04293	0.533281	0.855185	0.872714	0.686325	1.03458	0.672658	0.798798	0.375104	0.480847	1.13294	0.377659	0.622647	0.634392	1.04854	1.3917	0.348816	0.672288	0.529215	0.629736	0.561642	0.476092	0.696844	0.686396	0.719074	0.411159	0.358639	0.659449	0.476715	0.476485	0.462423	0.715535	0.852444	0.856116	0.840683	Other
hsa-miR-500a-3p	1.83108	2.76919	2.91363	2.72156	2.68605	2.40545	2.84425	3.06701	2.78893	2.91425	2.63946	2.58268	2.45657	2.79884	2.24574	2.64944	2.49862	2.9671	3.46549	2.38653	2.78936	2.24978	2.87716	2.75927	2.6781	2.48884	2.63127	2.52858	2.80173	2.36907	2.68509	2.48306	2.18886	2.38652	3.10084	2.56347	3.08021	2.85158	Other
hsa-miR-362-5p	0.892701	1.65192	1.70684	2.02347	1.57628	1.43209	1.66216	1.64535	2.0125	1.47866	1.37279	1.18049	1.36942	1.53927	0.815827	1.38592	1.30085	1.59112	2.10861	1.15851	1.48393	0.910996	1.4653	1.31042	1.32075	1.31591	1.31845	1.40023	1.57631	1.05737	1.64619	1.06639	1.25939	0.980038	1.71525	1.2989	1.65554	1.66133	Other
hsa-miR-362-3p	0.466099	0.7454	0.443045	0.646203	0.567031	0.284357	0.680471	0.405279	0.551939	0.694352	0.384677	0.400772	0.49865	0.297305	0.0902544	0.638877	0.412064	0.571115	0.828128	0.558628	0.300315	0.113204	0.6679	0.493546	0.497786	0.524942	0.341849	0.393348	0.0828936	0.496861	0.475645	0.367629	0.527228	0.290054	0.859689	0.42026	0.79216	0.535609	Other
hsa-miR-501-5p	0.240628	1.34082	1.11932	1.16767	0.790507	0.671976	0.974306	0.75034	1.26262	0.957847	0.931005	0.573323	0.645286	1.19165	0.563051	0.712012	0.990182	1.05954	1.64686	0.348816	1.17476	0.645873	0.933013	0.969895	0.897545	0.915312	0.852388	0.703522	0.639967	0.67288	1.04913	0.221605	0.561738	0.528301	1.43481	0.884419	1.27502	1.13413	Other
hsa-miR-501-3p	1.34583	2.60287	2.50652	1.96071	2.52134	1.79582	2.54471	3.32399	2.56921	2.55431	2.32482	2.0355	2.30685	2.086	1.59742	2.40013	2.42726	2.69979	3.20303	1.68947	2.62432	2.03841	2.64458	2.53689	2.45307	1.85635	2.42503	2.10255	2.13659	2.20189	2.47708	1.83544	1.47383	2.13212	2.97384	2.37163	2.85875	2.70692	Other
hsa-miR-500b-5p	0	0.0518401	0	0	0	0	0	0	0	0.0128923	0	0	0	0	0	0	0	0	0	0	0	0	0	0	0	0	0	0	0	0	0	0.0870395	0.0197016	0	0	0	0.0570767	0	Other
hsa-miR-500b-3p	0	0.422946	0.17804	0	0.209724	0.116682	0.107499	0.466609	0.0840998	0.179615	0.206996	0.0302788	0.139831	0.297305	0	0	0.0583791	0.498482	0.40694	0	0.268185	0.113204	0.14351	0.145097	0.283256	0.18812	0.185271	0	0.101361	0.196047	0.281488	0.159513	0	0.0925527	0.197757	0.104478	0.381027	0.401453	Other
hsa-miR-660-5p	1.69257	2.4604	2.51869	2.5971	2.43082	2.31865	2.54174	2.15392	2.60058	2.56043	2.21817	2.17494	2.2733	2.34666	1.94886	2.37484	2.25696	2.61266	3.13514	2.28378	2.31244	1.87334	2.47906	2.358	2.42722	2.32758	2.23195	2.27111	2.15102	1.9777	2.43236	2.07087	2.04145	2.06386	2.89836	2.16867	2.6442	2.55513	Other
hsa-miR-660-3p	0.0599658	0.499041	0.548232	0.433606	0.446127	0.284357	0.428962	0.141654	0.49647	0.509158	0.384677	0.198013	0.245437	0.338357	0.333437	0.440405	0.360761	0.633324	1.07432	0.11666	0.33023	0.113204	0.507718	0.606512	0.403635	0.448255	0.254805	0.359739	0.212429	0.2338	0.487524	0.324191	0.343732	0.13235	0.649372	0.319709	0.626379	0.374432	Other
hsa-miR-502-5p	0.0599658	0.139988	0	0.173101	0.190837	0	0.152679	0.141654	0.154526	0.196586	0	0.0302788	0.098031	0.251963	0.0474676	0.170005	0.109832	0.155412	0.316956	0.284311	0.0578132	0	0.182447	0.0539334	0.164323	0.0721426	0	0.0734299	0.119075	0	0.175354	0.159513	0.419018	0.13235	0.264553	0.225292	0.265456	0.163189	Other
hsa-miR-502-3p	1.05555	1.77965	1.65648	1.43456	1.77496	1.61024	1.91469	1.64913	1.75082	1.58797	1.30828	1.29609	1.47521	1.44303	1.01997	1.702	1.56953	1.86754	2.10577	1.32916	1.6378	1.24739	1.78191	1.5185	1.78271	1.42292	1.56874	1.43095	1.35829	1.4596	1.65185	1.34403	1.40976	1.46811	1.77115	1.34928	2.15703	1.87529	Other
hsa-miR-8088	0	0	0	0	0	0	0	0	0	0	0	0	0	0	0	0	0	0	0	0	0	0	0	0	0	0	0	0	0	0	0	0	0	0	0	0	0	0	Other
hsa-miR-6895-5p	0	0	0	0	0	0.0622479	0	0.141654	0	0	0.0804618	0.0585836	0	0	0	0	0	0	0.0930093	0	0.0578132	0	0.0532814	0.145097	0	0	0.054234	0	0.0434216	0	0.034592	0	0	0.0487372	0.152117	0	0	0	Other
hsa-miR-6895-3p	0	0	0.303949	0.0951184	0.293508	0.116682	0.057067	0	0	0.179615	0.206996	0.0302788	0.0517756	0.201329	0.0902544	0.170005	0.109832	0.196912	0.263845	0	0.358217	0.202919	0.14351	0.101903	0.0619423	0.0721426	0.391485	0.136221	0.0222532	0.108993	0.150617	0	0.0197016	0.0487372	0.719897	0.259097	0.107516	0.206319	Other
hsa-miR-6894-5p	0.507984	0	0	0	0.0289677	0	0	0	0.0840998	0.0831134	0	0.13387	0.0517756	0.201329	0.129201	0.120382	0.0583791	0.0582043	0.132975	0	0.154473	0	0.0532814	0.101903	0.116143	0.133991	0	0.136221	0.0636059	0.154698	0	0.27592	0.073952	0	0.0634422	0.104478	0	0	Other
hsa-miR-6894-3p	0.394562	0.213229	0.355425	0.173101	0.277994	0.284357	0.057067	0.248293	0.215109	0.179615	0.148321	0.253891	0.0517756	0.297305	0.228649	0.214535	0.19742	0	0.0489898	0	0.195775	0.0602804	0.182447	0.313406	0.31662	0.236243	0.102441	0.191071	0	0.196047	0.299923	0.221605	0.179122	0.0487372	0.311457	0.290459	0.152702	0.061464	Other
hsa-miR-6857-5p	0	0	0	0	0	0	0	0	0	0	0	0	0	0	0	0	0	0.0582043	0	0	0	0	0	0	0	0	0	0	0	0	0	0	0	0	0.0221932	0	0	0	Other
hsa-miR-6857-3p	0	0.139988	0.245541	0.173101	0.0289677	0.0622479	0	0.141654	0.215109	0.243848	0	0.110196	0.098031	0.201329	0.0474676	0	0.0583791	0.196912	0.203321	0	0.195775	0.160374	0.0532814	0.184381	0.0619423	0.18812	0.102441	0.191071	0.119075	0.154698	0.198757	0	0.334501	0.0487372	0.353785	0.14859	0	0.163189	Other
hsa-miR-98-5p	2.5372	3.36575	3.6286	3.54573	3.24398	3.14268	3.27468	2.96087	3.53782	3.59158	3.48775	3.69291	3.23349	3.57656	3.42093	3.57973	3.39101	3.41869	3.52167	2.45031	3.63689	3.34187	3.6445	3.39908	3.42005	3.3776	3.58984	3.25036	3.32526	3.26296	3.26447	3.30203	2.41211	3.12398	3.03683	3.37105	3.13183	3.63466	Other
hsa-miR-98-3p	0.68571	1.67113	1.7154	1.41863	1.50754	1.15393	1.36787	0.899915	1.84519	1.81269	1.57327	1.86112	1.43874	1.62818	1.63036	1.74273	1.79443	1.5313	1.79999	1.02337	1.86276	1.57894	1.88187	1.81904	1.82852	1.35918	1.8847	1.45685	1.29252	1.57584	1.52289	1.56499	0	1.37878	1.5672	1.71139	1.50759	1.5485	Other
hsa-let-7f-2-3p	0.974954	1.59286	1.66845	1.67465	1.398	1.43701	1.52788	0.940169	1.7425	1.94871	1.56613	1.46156	1.54637	1.586	1.5478	1.65244	1.55758	1.47669	1.59737	0.890948	1.62772	1.33936	1.72919	1.57243	1.76018	1.57823	1.53469	1.50694	1.14406	1.61212	1.48097	1.47168	0.315428	1.37226	1.49342	1.43529	1.42196	1.45742	Other
hsa-miR-4536-5p	0	0	0.0980801	0	0	0	0	0	0.0840998	0	0	0	0	0	0	0	0	0	0	0	0.0578132	0	0	0	0	0	0.145828	0.0734299	0	0	0.034592	0	0	0	0	0	0	0	Other
hsa-miR-4536-3p	0	0	0	0	0.0289677	0.208562	0	0.141654	0	0	0	0	0.139831	0	0	0	0	0	0.0930093	0	0	0	0	0.101903	0.116143	0.0721426	0	0	0	0.0579069	0.034592	0	0	0.13235	0	0	0	0.061464	Other
hsa-miR-1468-5p	1.62492	0.9412	1.6516	1.10561	1.56501	1.30673	1.09743	1.26374	1.05955	1.87681	1.28598	1.58027	1.1628	0.70997	1.0567	1.24967	1.11679	1.01377	1.19556	1.20264	1.59911	1.36521	1.15576	1.28734	1.33019	1.27206	1.15939	1.45685	0.870064	1.50835	1.48805	1.30286	0.882897	1.34749	2.00695	1.38962	1.41965	1.05454	Other
hsa-miR-1468-3p	0	0	0	0	0	0	0	0	0	0	0	0	0	0	0	0	0	0	0	0	0	0	0	0	0	0	0	0	0	0	0	0	0	0	0.0221932	0	0	0	Other
hsa-miR-223-5p	0.339353	0	0	0	0	0	0	0	0	0	0	0	0	0	0	0	0	0	0	0.0622352	0	0	0	0	0	0	0.054234	0	0	0	0	0	0.613782	0	0	0	0	0	Other
hsa-miR-223-3p	1.23021	0	0	0.23919	0	0	0	0	0	0	0	0	0.303827	0	0	0	0.270273	0	0	1.18113	0	0	0	0	0.429155	0.0721426	0	0.0734299	0.0222532	0	0	0	2.07392	0	0.0221932	0	0.152702	0	Other
hsa-miR-676-5p	0	0.0518401	0	0	0.0561235	0	0	0	0	0.134039	0	0	0	0	0	0	0.0583791	0	0	0	0	0	0	0	0	0	0	0.136221	0.0434216	0	0.0666308	0	0	0	0.288638	0.0553733	0	0.061464	Other
hsa-miR-676-3p	0.597834	0.245684	0.17804	0.392543	0.533281	0.454745	0.057067	0.248293	0.154526	0.625721	0	0.236052	0.139831	0.144003	0.0902544	0.120382	0.109832	0.109522	0.132975	0	0.108827	0.241665	0	0.184381	0.247114	0.0721426	0.054234	0.359739	0.0434216	0	0.366711	0	0	0	0.772939	0.290459	0.107516	0.206319	Other
hsa-miR-421	2.07232	2.57492	2.5609	2.17	2.42948	2.16303	2.25538	2.1347	2.26508	3.07994	2.59374	2.49746	2.15553	2.7117	2.60084	2.40398	2.44331	2.39539	2.78618	1.93085	2.72285	2.52424	2.62243	2.53421	2.4832	2.42769	2.73821	2.17564	2.71422	2.35834	2.46847	2.04472	2.43963	2.15868	3.37208	2.6791	2.41473	2.71169	Other
hsa-miR-374b-5p	2.1236	2.07982	1.59951	1.68135	1.72093	1.68682	1.64038	1.73416	1.62789	2.62281	1.68508	1.70234	1.56623	1.7906	1.74889	1.72087	1.63504	1.63513	1.83926	1.98811	1.7999	1.47546	1.73653	1.63794	1.61614	1.76555	1.81366	1.63161	1.78823	1.63424	1.74987	1.73976	1.56782	1.57904	2.67609	1.68416	1.71233	1.84899	Other
hsa-miR-374b-3p	0.849456	1.33066	1.50048	1.03319	1.17415	1.17679	1.26512	0.977007	1.07544	1.87454	1.55396	1.28647	1.18491	1.74852	1.35627	1.26123	1.11199	1.28036	1.51697	0.712659	1.53191	1.19702	1.38208	1.35574	1.2702	1.63635	1.46337	1.28414	1.1921	1.39976	1.27665	0.9946	0.476485	1.10576	1.89191	1.46665	1.23431	1.37108	Other
hsa-miR-374c-5p	0	0	0.578306	0.50565	0	0.725514	0.492255	0.141654	0.397188	0.0128923	0.258679	0	0	0.637682	0.638424	0.569965	0	0.661378	0	0	0	0.160374	0	0	0	0.755754	0	0.480918	0.0222532	0	0	0	0.0197016	0.444265	0.0433072	0.570512	0	0.554431	Other
hsa-miR-374c-3p	0	0	0	0	0	0	0	0	0	0.0721703	0	0	0	0	0	0	0	0	0	0	0	0	0	0	0	0	0	0	0	0	0	0.0870395	0	0	0.0433072	0	0	0	Other
hsa-miR-545-5p	0.159624	0.901624	0.850091	0.621499	0.363712	0.626992	0.693016	0.248293	0.551939	0.807772	0.909771	0.425008	0.606249	1.19711	0.866418	0.654523	0.648656	0.799781	0.987534	0.0622352	0.88605	0.782647	0.853384	0.672315	0.64074	0.977417	0.959693	0.687393	0.289223	0.698426	0.542486	0.0870395	0.608849	0.598683	1.16217	0.790109	0.611716	1.0306	Other
hsa-miR-545-3p	0	0.304116	0.355425	0.0951184	0.105817	0.248111	0.152679	0	0.0840998	0.251248	0.206996	0.110196	0	0.251963	0.25731	0	0	0.234791	0.169571	0	0.154473	0.160374	0.218179	0.145097	0.164323	0.35506	0.254805	0.191071	0.168255	0.154698	0.0964676	0	0.106686	0.168805	0.288638	0.104478	0.107516	0.24555	Other
hsa-miR-374a-5p	1.94551	2.25008	2.07303	1.93432	1.91733	2.15091	2.02546	2.29257	1.97485	2.55964	2.03937	2.09659	1.89411	2.24347	2.0832	2.13339	1.93101	2.06507	2.14463	1.73857	2.13075	1.91929	2.07886	2.00756	1.93953	2.17946	2.1091	1.98501	1.91586	2.03675	1.93315	1.89335	1.88972	1.97088	2.65408	2.0475	2.04905	2.3682	Other
hsa-miR-374a-3p	1.8986	2.69711	2.69489	2.42116	2.29498	2.56286	2.51909	2.20902	2.37999	2.82658	2.60771	2.53872	2.37454	2.83175	2.58077	2.57684	2.30719	2.5359	2.64447	1.6881	2.71565	2.35976	2.55782	2.54743	2.44598	2.80862	2.62116	2.50797	2.11243	2.60616	2.38041	2.3842	1.63394	2.4078	2.87138	2.59445	2.48859	2.69496	Other
hsa-miR-384	0	0	0	0	0	0	0	0	0	0	0	0	0	0	0	0	0	0	0	0	0	0	0	0	0	0	0	0	0	0	0	0	0	0	0	0	0	0	Other
hsa-miR-325	0	0	0	0	0	0	0	0	0	0	0	0	0	0	0	0	0	0	0	0	0	0	0	0	0	0	0	0	0	0	0	0	0	0	0	0	0	0	Other
hsa-miR-4328	0	0	0	0	0	0	0	0	0	0	0	0	0	0	0	0	0	0	0	0	0	0	0	0	0	0	0	0	0	0	0	0	0	0	0	0	0	0	Other
hsa-miR-1321	0	0	0	0	0	0	0	0	0	0	0	0	0	0	0	0	0	0	0	0	0	0	0	0	0	0	0	0	0	0	0	0	0	0	0	0	0	0	Other
hsa-miR-361-5p	2.35931	2.50341	2.44828	2.45077	2.34917	2.38276	2.28642	2.41071	2.48558	2.75568	2.3957	2.25196	2.33189	2.30684	2.37169	2.41665	2.34999	2.34608	2.41796	2.09702	2.31723	2.37828	2.36506	2.25022	2.65264	2.4206	2.38977	2.4398	2.44719	2.28488	2.32498	2.36049	1.50956	2.30727	2.81541	2.29136	2.34318	2.50386	Other
hsa-miR-361-3p	3.0696	2.24196	2.14091	2.13013	2.1606	2.18061	1.98511	1.95465	1.9709	2.32225	2.11069	1.92448	2.27066	2.17212	2.08195	2.11409	2.1366	2.00044	2.06622	1.7518	2.05874	2.00902	2.02024	1.98259	2.33214	2.20369	2.09587	2.19801	1.93111	2.19404	2.06568	1.96055	1.56453	1.96084	2.43139	2.09698	2.11886	2.21559	Other
hsa-miR-548m	0	0	0	0	0	0	0	0	0	0	0	0	0	0	0	0	0	0	0	0	0	0	0	0	0	0	0	0	0	0	0	0	0	0	0	0	0	0	Other
hsa-miR-548an	0	0	0	0	0	0	0	0	0.0840998	0.0494206	0.0804618	0	0	0	0	0	0.0583791	0	0.0489898	0	0	0	0	0	0	0.0721426	0	0	0	0	0.0666308	0	0.0197016	0	0	0.0553733	0	0	Other
hsa-miR-652-3p	2.17121	1.64574	1.49348	1.70505	1.44988	1.02975	1.12113	1.22561	1.64081	1.67023	1.7047	1.74329	1.32233	1.48412	1.2138	1.28346	1.56615	1.37924	1.46688	1.87303	1.60066	1.18027	1.29658	1.37067	1.57916	1.14647	1.47707	0.903095	1.54427	1.22981	1.38259	0.974632	3.0587	0.92237	2.03578	1.41306	1.48423	1.56499	Other
hsa-miR-652-5p	0.747409	1.00007	0.606432	1.38927	0.541968	0.499353	0.428962	0.611215	1.28725	0.776087	0.863908	0.605598	0.734923	0.826135	0.356111	0.669624	1.06621	0.498482	0.661088	0.671902	0.672288	0.310112	0.602293	0.57712	1.02138	0.664093	0.752462	0.453644	0.27733	0.60155	0.591267	0.0870395	0.677531	0.362928	0.887113	0.615708	0.888834	0.69485	Other
hsa-miR-3978	0	0	0	0	0	0	0	0	0	0	0	0	0	0	0	0	0	0	0	0	0	0	0	0	0	0	0	0	0	0	0	0	0	0	0	0	0	0	Other
hsa-miR-4329	0	0	0	0	0	0	0	0	0	0	0	0	0	0	0	0	0	0	0	0	0	0	0	0	0	0	0	0	0	0	0	0	0	0	0	0	0	0	Other
hsa-miR-764	0	0	0	0	0	0	0	0	0	0	0	0	0	0	0	0	0	0	0	0	0	0	0	0	0	0	0	0	0	0	0	0	0	0	0	0	0	0	Other
hsa-miR-1912-3p	0	0	0	0	0	0.0622479	0	0	0	0.325276	0	0	0	0	0	0	0	0	0	0	0.0578132	0	0	0	0	0	0	0	0	0	0	0	0	0	0.741071	0	0	0	Other
hsa-miR-1912-5p	0	0	0	0	0	0	0	0	0	0.0128923	0	0	0	0	0	0	0	0	0	0.0622352	0	0	0	0	0	0	0	0	0	0	0	0	0	0	0.197757	0	0	0	Other
hsa-miR-1264	0	0	0	0	0	0.0622479	0	0	0	0.388504	0	0	0	0	0	0	0	0	0	0	0	0	0	0	0	0	0	0	0	0	0	0	0	0	0.820202	0	0	0	Other
hsa-miR-1298-5p	0	0.0981469	0.0980801	0.0951184	0.336976	0	0	0	0	2.3584	0.3466	0.0851559	0.401294	0	0	0	0.332643	0	0.234636	0	0.986127	0	0.251193	0.284563	0.31662	0.279562	0.221428	0	0	0.30069	0.198757	0	0.0197016	0	2.95131	0	0.596539	0	Other
hsa-miR-1298-3p	0	0.0518401	0	0	0	0	0	0	0	1.13144	0.0804618	0	0	0	0	0	0	0	0	0	0.154473	0	0	0.0539334	0	0	0	0	0	0	0.034592	0	0	0	1.60442	0	0	0	Other
hsa-miR-1911-5p	0	0.0518401	0	0	0.0289677	0	0	0	0	0.943183	0	0	0	0	0	0	0	0	0	0	0.108827	0	0	0	0	0	0	0	0	0	0	0	0	0	1.5457	0	0.0570767	0	Other
hsa-miR-1911-3p	0	0	0	0	0	0	0	0	0	0.0721703	0	0	0	0	0	0	0	0	0	0	0	0	0	0	0	0	0	0	0	0	0	0	0	0	0	0	0	0	Other
hsa-miR-448	0	0	0	0	0	0	0	0	0	0.959286	0.0804618	0	0.139831	0	0	0	0.0583791	0	0	0	0.233487	0	0	0	0.0619423	0.133991	0.054234	0	0	0.0579069	0	0	0	0	1.76376	0	0.193627	0	Other
hsa-miR-1277-3p	0.112647	0.213229	0.17804	0.173101	0.209724	0.165047	0.297318	0.141654	0.397188	0.453007	0.206996	0.0585836	0.378901	0.251963	0.377659	0.325918	0.235372	0.331899	0.132975	0	0.358217	0.202919	0.281873	0.101903	0.376522	0.388397	0.054234	0.283542	0	0.268531	0.124386	0	0.073952	0.168805	0.539604	0.225292	0.193627	0.314755	Other
hsa-miR-1277-5p	0.159624	0.901624	0.578306	0.946223	0.496686	0.69957	0.829783	0.141654	0.816596	0.741907	0.510408	0.529282	0.834058	0.726307	0.91783	0.818873	0.713693	0.661378	0.865034	0.0622352	0.685244	0.713412	0.977007	0.740024	0.723653	0.87538	0.772424	0.616121	0.265103	0.645737	0.463431	0.367629	0.0197016	0.611487	0.910116	0.64342	0.564497	0.707981	Other
hsa-miR-766-3p	1.68864	1.29865	1.31196	0.908526	0.845152	1.02975	0.792094	1.26374	0.970023	1.6968	0.826024	0.721006	0.872586	1.56326	1.01028	1.05618	0.889984	1.17767	0.905541	0.248069	1.19099	0.421249	1.24816	1.19892	1.16565	1.29653	0.996149	0.703522	0.817763	1.06277	1.05234	0.324191	0.305568	0.444265	1.76883	1.32201	1.28463	1.45279	Other
hsa-miR-766-5p	0.780616	0.0518401	0.0980801	0.0951184	0	0.165047	0.057067	0.141654	0.0840998	0.236319	0.0804618	0	0.098031	0.201329	0	0	0	0.269629	0.0489898	0	0.233487	0	0.14351	0.101903	0	0.31895	0.145828	0.0734299	0.136095	0.0579069	0.0666308	0	0.0197016	0	0.452561	0.14859	0.152702	0.28153	Other
hsa-miR-3672	0	0	0	0	0	0	0	0	0	0	0	0	0	0	0	0	0	0	0	0	0	0	0	0	0	0	0	0	0	0	0	0	0	0	0	0	0	0	Other
hsa-miR-363-5p	0.339353	0	0	0	0	0	0	0	0.0840998	0.0494206	0	0	0	0	0.0474676	0	0	0	0	0	0	0	0	0	0	0	0	0	0	0	0	0	0.137125	0	0.251991	0	0	0	Other
hsa-miR-363-3p	2.61147	0.275882	0.401441	0.958095	1.04145	0.248111	0	1.98343	1.15374	2.43142	1.73665	0.13387	0.606249	0.637682	1.80971	0.214535	0.457941	0.0582043	0.291212	1.09348	1.21046	0.467702	0.451387	0.474712	0.453257	0.18812	0.414326	0	0.239564	0.384951	1.37048	0.0870395	3.62178	0.0925527	3.09161	1.28687	0.472218	0.115298	Other
hsa-miR-92a-2-5p	0.41974	0	0	0	0	0	0	0	0	0.0254129	0	0	0	0	0	0	0	0	0	0	0	0	0	0	0	0	0	0	0	0	0	0	0.0197016	0	0.0634422	0	0	0	Other
hsa-miR-19b-2-5p	0	0	0	0	0	0	0	0	0	0	0	0	0	0	0	0	0	0	0	0	0	0	0	0	0	0	0	0	0	0	0	0	0	0	0.0221932	0	0	0	Other
hsa-miR-20b-5p	0.924443	0.139988	0.245541	0.47112	0.467062	0	0	0.940169	0.46583	1.49737	1.15321	0	0.098031	0.338357	0.929785	0.064349	0.109832	0	0.0489898	0.0622352	0.268185	0.113204	0.100735	0	0.0619423	0.0721426	0.102441	0	0	0	0.873141	0	2.09709	0	1.98441	0.948767	0.193627	0.061464	Other
hsa-miR-20b-3p	0.0599658	0	0	0	0	0	0	0	0	0.170875	0	0	0	0	0.0474676	0	0	0	0	0	0	0	0	0	0	0	0	0	0	0	0.0666308	0	0.165569	0	0.311457	0	0	0	Other
hsa-miR-18b-5p	0.367834	0	0.17804	0.23919	0.105817	0.0622479	0	0.248293	0.268267	0.488411	0.148321	0	0	0.144003	0.228649	0.064349	0	0.109522	0.0489898	0.208525	0.0578132	0	0.0532814	0.145097	0.207688	0.133991	0	0	0.0222532	0	0.034592	0	1.32227	0.0487372	1.22074	0.290459	0	0.061464	Other
hsa-miR-18b-3p	0	0	0	0	0	0	0	0	0	0.0609444	0	0	0	0	0.0474676	0	0	0	0	0	0	0	0	0	0	0	0	0	0	0	0.034592	0	0.361627	0	0.118787	0	0	0	Other
hsa-miR-106a-5p	0.830875	0.73539	1.19578	1.18883	0.641454	0.539802	0.511457	0.650391	1.19709	1.24183	1.15938	0.0585836	0.49865	1.11366	0.830893	0.488017	0.829629	0.478253	0.787793	0.208525	0.894015	0.529215	0.691599	0.672315	0.922123	0.741759	0.513375	0.596312	0.252521	0.476668	0.873141	0.0870395	1.78966	0.202435	1.52513	1.16834	0.511512	0.868367	Other
hsa-miR-106a-3p	0	0	0	0	0	0	0	0	0	0.161954	0	0	0	0	0.0474676	0	0	0	0	0.0622352	0	0	0	0	0	0	0	0	0	0	0	0	0.352772	0	0.392352	0	0	0	Other
hsa-miR-450b-5p	0.597834	2.52217	2.88	2.10831	2.3192	2.74396	2.49048	2.28307	2.21492	1.24183	1.57562	2.21896	2.02046	2.49823	2.22948	2.87341	2.26484	2.19162	3.2889	0.284311	2.93566	2.78891	2.90165	2.712	1.37734	2.74841	2.64234	2.4816	1.91252	2.28648	2.2675	1.95095	0.572657	2.4546	2.39738	2.31886	2.48321	2.45784	Other
hsa-miR-450b-3p	0	0	0.0980801	0	0	0	0	0	0	0	0	0.0302788	0	0	0	0	0	0	0.0930093	0	0	0.0602804	0.0532814	0.101903	0	0	0.054234	0	0	0.0579069	0	0	0	0.0487372	0	0	0	0.061464	Other
hsa-miR-450a-5p	0.58129	2.19993	2.50411	1.76381	2.03446	2.38745	2.18052	1.70212	1.80495	1.03914	1.23763	1.86327	1.86584	2.01789	1.7882	2.59449	1.95591	1.85641	2.86489	0	2.50158	2.39682	2.55388	2.26357	1.07497	2.34067	2.24033	2.12231	1.51806	1.95357	1.93441	1.64176	0.533173	2.17622	2.14708	1.88505	2.14671	2.1422	Other
hsa-miR-450a-1-3p	0	0.0981469	0.0980801	0	0	0.0622479	0	0	0	0.0128923	0	0	0.098031	0.144003	0	0.214535	0	0	0.445787	0	0.195775	0.113204	0.100735	0.145097	0	0.18812	0.145828	0.0734299	0.0434216	0	0.0666308	0.324191	0	0.0925527	0.135772	0.0553733	0.0570767	0	Other
hsa-miR-450a-2-3p	0	0.304116	0.401441	0	0.245199	0.377854	0.107499	0.141654	0.154526	0	0	0.436637	0.177958	0.0779431	0.129201	0.325918	0.19742	0.234791	0.67226	0	0.534099	0.421249	0.451387	0.284563	0.116143	0.419357	0.367376	0.32331	0.252521	0.154698	0.150617	0.27592	0.0385482	0.202435	0.300197	0.259097	0.231025	0.24555	Other
hsa-miR-542-5p	0.276089	1.14794	1.64914	0.934017	0.870095	1.58489	1.26842	0.719511	0.830526	0.220859	0.482221	0.947954	0.74493	1.24336	1.06971	1.61539	0.889984	1.02567	2.01525	0	1.50954	1.54711	1.53011	1.35827	0.283256	1.5965	1.26539	1.20697	0.720871	0.980367	0.9101	0.658066	0.285149	1.2343	1.21661	0.876643	1.07242	1.12432	Other
hsa-miR-542-3p	0.276089	1.84883	2.25803	1.43456	1.50568	2.11954	1.80174	1.53359	1.28244	0.741907	0.95125	1.99652	1.58378	1.88359	1.60246	2.18163	1.56274	1.51065	2.72855	0.0622352	2.24161	2.04836	2.25861	1.98379	0.64074	2.21148	2.00727	1.74161	1.7129	1.53806	1.50187	1.61219	0.263724	1.64919	2.07409	1.54906	1.74094	1.72048	Other
hsa-miR-503-5p	0.0599658	1.27882	1.70031	1.24675	0.692988	1.26151	1.06716	0.831535	0.928312	0.0609444	0.419683	1.03424	1.38781	1.31921	0.614724	1.35027	1.30706	0.603333	2.0457	0	1.51335	1.54342	1.37016	1.31877	0.247114	1.69399	1.25588	1.02445	0.645167	0.616784	0.85341	0.920283	0.725591	0.681272	0.809743	1.06472	1.06197	0.800791	Other
hsa-miR-503-3p	0	0.422946	0.982934	0.621499	0.128683	0.576804	0.230992	0.466609	0.315622	0.0254129	0.148321	0.388128	0.692413	0.637682	0.197962	0.509999	0.38717	0.155412	1.17526	0	1.1448	0.886506	0.811722	0.760435	0.164323	0.712338	0.391485	0.596312	0.506257	0.45549	0.350952	0.589373	0.0385482	0.233647	0.197757	0.462969	0.451152	0.115298	Other
hsa-miR-424-5p	0.698771	2.60301	3.11674	3.16182	2.36845	2.93854	2.67702	2.21006	3.09546	1.04033	1.65288	2.37245	3.25605	2.54787	2.13689	3.04043	3.12614	2.15875	3.31296	0.208525	2.81877	3.08408	3.04342	2.76905	1.66486	3.0755	2.59068	2.61137	1.90859	2.07851	2.34349	2.36384	0.983723	2.45206	2.22243	2.45247	2.33929	2.20212	Other
hsa-miR-424-3p	1.6501	2.1069	2.76073	2.40972	1.81344	2.36523	2.20287	2.00877	2.26458	0.56604	1.27203	2.01901	2.60965	2.15214	1.6431	2.44965	2.49763	1.52762	2.9099	0.377799	2.72727	2.58005	2.52659	2.50703	1.29452	2.58013	2.16232	2.23166	1.72511	2.0491	1.91602	2.352	2.06412	1.8872	1.72091	1.98923	1.9964	1.59115	Other
hsa-miR-934	0	0	0	0.788305	0	0	0	0	1.11279	0	0	0	0.681102	0	0	0	0.302577	0	0	0	0	0	0	0	0.116143	0	0	0	0	0	0.034592	0	0	0	0	0.319709	0	0	Other
hsa-miR-504-5p	0	0.548469	0.355425	0	0.818688	0.405025	0.511457	0.248293	0	1.95267	0.839023	1.46588	0.442889	0.144003	1.32657	1.21727	0.0583791	0.73607	1.0519	0.11666	1.49791	0.0602804	1.07789	0.493546	0.164323	0.755754	1.5122	0	1.24715	0.33063	0.55269	0.816093	0	0	2.46979	0.629785	0.327075	0	Other
hsa-miR-504-3p	0	0	0	0	0	0.0622479	0	0	0	0.0937875	0	0.0585836	0	0	0.0474676	0.120382	0	0	0	0	0.0578132	0	0.0532814	0	0	0	0.054234	0	0.183485	0	0	0.221605	0	0	0.118787	0.0553733	0	0	Other
hsa-miR-505-5p	0.858456	0.965713	0.76448	0.691759	0.567031	0.626992	0.717069	0.466609	0.551939	0.917058	0.649358	0.547438	0.563353	0.957125	0.740702	0.859057	0.634392	0.855331	0.796166	0.165017	0.973166	0.886506	0.970989	0.816475	0.538171	0.80762	0.818652	0.734089	0.660403	0.870316	0.499087	0.367629	0.578016	0.598683	1.06412	0.537537	0.872783	0.902732	Other
hsa-miR-505-3p	1.30955	2.20819	1.82528	1.58504	1.5038	1.70831	1.89262	1.08579	1.55937	2.22057	1.64494	1.45391	1.6169	1.98471	1.65988	1.89991	1.7853	1.89058	1.7711	1.11966	1.9992	1.92778	1.91825	1.80397	1.69275	1.77223	1.81366	1.71929	1.63882	1.99933	1.47256	0.984731	0.858469	1.64687	2.26403	1.678	2.07803	1.84992	Other
hsa-miR-892c-5p	0	0	0	0	0	0	0	0	0	0	0	0	0	0	0	0	0	0	0	0	0	0	0	0	0	0	0	0	0	0	0	0	0	0	0	0	0	0	Other
hsa-miR-892c-3p	0	0	0	0	0	0	0	0	0	0.161954	0	0	0	0	0	0	0	0	0	0	0	0	0	0	0	0	0	0	0	0	0.034592	0	0	0	0.63378	0	0	0	Other
hsa-miR-890	0	0	0	0	0.0289677	0	0	0	0	0.372153	0	0	0	0	0.0474676	0	0	0	0	0	0	0	0.0532814	0	0	0	0	0	0	0	0	0	0	0	0.736918	0	0	0	Other
hsa-miR-888-5p	0	0	0	0	0.0561235	0	0.057067	0	0	1.01957	0	0.0851559	0	0	0	0	0	0	0.0489898	0	0.108827	0	0.0532814	0.101903	0.116143	0	0	0	0	0.0579069	0	0.0870395	0	0	1.61394	0.0553733	0.0570767	0	Other
hsa-miR-888-3p	0	0	0	0	0	0	0	0	0	0.0937875	0	0	0	0	0	0	0	0	0	0	0	0	0	0	0	0	0	0	0	0	0	0	0	0	0.0433072	0	0	0	Other
hsa-miR-892a	0	0	0	0	0.0561235	0	0	0	0	1.1391	0	0.217449	0	0	0	0	0	0.0582043	0	0	0.268185	0	0	0	0	0	0.054234	0	0	0	0	0	0	0	1.72821	0	0.0570767	0	Other
hsa-miR-892b	0	0	0	0	0	0	0	0	0	0.258524	0	0	0	0	0	0	0	0	0	0	0	0	0	0.0539334	0	0	0	0	0	0	0	0	0	0	0.63904	0	0	0	Other
hsa-miR-891b	0	0	0	0	0	0	0	0	0	0.414459	0	0	0	0	0	0	0	0	0	0	0.0578132	0	0	0	0.0619423	0	0	0	0	0	0	0	0	0	0.887113	0	0	0	Other
hsa-miR-891a-5p	0	0.0518401	0.0980801	0	0.322965	0	0.057067	0.56815	0	2.16771	0.148321	0.361678	0.213007	0	0.197962	0.120382	0.38717	0.109522	0.132975	0.11666	0.806906	0.0602804	0.14351	0.284563	0.283256	0	0.185271	0	0	0.108993	0.242089	0.0870395	0.0197016	0	2.69345	0.14859	0.472218	0	Other
hsa-miR-891a-3p	0	0	0	0	0	0	0	0	0	0.0128923	0	0	0	0	0	0	0	0	0	0	0	0	0	0	0	0	0	0	0	0	0	0	0	0	0.0221932	0	0	0	Other
hsa-miR-513c-5p	0.202012	0	0	0.23919	0	0	0	1.34656	0.215109	0.104206	0	0	0	0	0	0	0	0	0	0	0	0	0	0	0	0	0	0	0	0	0.034592	0	0	0	0.333137	0	0	0	Other
hsa-miR-513c-3p	0	0	0	0.0951184	0	0	0	0.611215	0	0	0	0	0	0	0	0	0	0	0	0	0	0	0	0	0	0	0	0	0	0	0	0	0	0	0.0221932	0	0	0	Other
hsa-miR-513b-5p	0	0	0	0	0	0	0	1.20522	0	0.0831134	0	0	0	0	0	0	0	0	0	0	0	0	0	0	0	0	0	0	0	0	0	0	0	0	0.101111	0	0	0	Other
hsa-miR-513b-3p	0	0	0	0	0	0	0	0.248293	0	0	0	0	0	0	0	0	0	0	0	0	0	0	0	0	0	0	0	0	0	0	0	0	0	0	0	0	0	0	Other
hsa-miR-513a-5p	0	0	0	0	0	0	0	0.520341	0.0840998	0	0	0	0	0	0	0	0	0	0	0	0	0	0	0	0	0	0	0	0	0	0	0	0	0	0	0	0	0	Other
hsa-miR-513a-3p	0	0	0	0	0	0	0	0.899915	0	0.0254129	0	0	0	0	0	0	0	0	0	0	0	0	0	0	0	0	0	0	0	0	0	0	0	0	0.0221932	0	0	0	Other
hsa-miR-506-3p	0	0	0	0.173101	0.209724	0	0	2.67807	0.154526	0.343453	0.148321	0	0.0517756	0	0	0.064349	0.0583791	0	0.0930093	0	0	0	0.0532814	0	0	0.133991	0	0	0	0.0579069	0.124386	0	0	0	0.427772	0.0553733	0	0	Other
hsa-miR-506-5p	0	0	0	0	0	0	0	0.56815	0	0	0	0	0	0	0	0	0	0	0	0	0	0	0	0	0	0	0	0	0	0	0	0	0	0	0	0	0	0	Other
hsa-miR-507	0	0	0	0	0	0	0	0.56815	0	0.0375826	0	0	0	0	0	0	0	0	0	0	0	0	0	0	0	0	0	0	0	0	0	0	0	0	0	0.0553733	0	0	Other
hsa-miR-508-5p	0.276089	0	0	0	0.0289677	0	0	1.58004	0.154526	0.188183	0	0	0	0	0	0	0	0	0	0	0	0	0	0	0	0	0	0	0	0	0	0	0	0	0.211964	0	0	0	Other
hsa-miR-508-3p	0.981713	0	0	0.934017	0.308486	0	0	2.59163	0.802205	0.780448	0.258679	0	0.0517756	0	0.129201	0	0	0.0582043	0.0930093	0.0622352	0	0	0	0.0539334	0.0619423	0.133991	0	0	0	0	0.175354	0	0.0197016	0.0487372	1.0336	0.0553733	0	0	Other
hsa-miR-514b-5p	0	0	0	0	0	0	0	0.686325	0	0.0128923	0	0	0	0	0	0	0	0	0	0	0	0	0	0	0	0	0	0	0	0	0	0	0	0	0.0221932	0	0	0	Other
hsa-miR-514b-3p	0	0	0	0	0	0	0	0.940169	0	0.0721703	0	0	0	0	0	0	0	0	0	0	0	0	0	0	0	0	0	0	0	0	0	0	0	0	0.0433072	0	0	0	Other
hsa-miR-509-5p	0.112647	0	0	0.392543	0.0816808	0	0	1.51863	0	0.0375826	0	0	0.098031	0	0	0	0	0.0582043	0	0	0	0	0	0	0.0619423	0	0	0	0	0	0	0	0	0	0.118787	0	0	0	Other
hsa-miR-509-3p	2.12312	0.0518401	0.17804	1.16767	0.533281	0	0	3.49035	1.05955	0.558872	0.30486	0	0.213007	0	0.333437	0.120382	0.302577	0.0582043	0.445787	0.248069	0.300315	0.160374	0	0.184381	0.376522	0.0721426	0	0	0	0.30069	0.381919	0	0.179122	0.0487372	1.22888	0.225292	0.193627	0	Other
hsa-miR-509-3-5p	0.276089	0	0.0980801	0.0951184	0.128683	0	0	1.8663	0.577225	0.143545	0	0	0.0517756	0	0.0474676	0	0	0	0.0489898	0	0	0	0	0	0	0	0	0	0	0.0579069	0	0	0	0	0.288638	0	0	0	Other
hsa-miR-510-5p	0	0	0	0.0951184	0	0	0	1.05738	0	0.0128923	0	0	0	0	0	0	0	0	0	0	0	0	0	0	0	0	0	0	0	0	0	0	0	0	0.118787	0	0	0	Other
hsa-miR-510-3p	0	0	0	0	0	0	0	0.520341	0	0	0	0	0	0	0	0	0	0	0	0	0	0	0	0	0	0	0	0	0	0	0	0	0	0	0	0	0	0	Other
hsa-miR-514a-3p	0.507984	0	0.0980801	0.621499	0.209724	0	0	2.55449	0.816596	0.258524	0.3466	0	0.098031	0	0.0474676	0.120382	0.0583791	0	0.0930093	0	0	0	0	0	0.116143	0	0	0	0	0.154698	0.175354	0	0.0197016	0.0487372	0.850148	0	0.0570767	0	Other
hsa-miR-514a-5p	0.0599658	0	0	0.0951184	0.0289677	0	0	1.42876	0.0840998	0.0254129	0	0	0	0	0.0474676	0	0	0	0.0489898	0	0	0	0	0	0	0	0	0	0	0	0	0	0	0	0.18307	0.0553733	0	0	Other
hsa-miR-2114-5p	0.0599658	0.0981469	0.245541	0	0.277994	0.165047	0.152679	0	0.0840998	0.134039	0.206996	0.110196	0	0.201329	0.228649	0.120382	0.155831	0.234791	0.34126	0	0	0.0602804	0.33741	0.284563	0.116143	0.279562	0.367376	0	0	0.409759	0.175354	0.221605	0	0.571883	0.63904	0	0.297357	0.061464	Other
hsa-miR-2114-3p	0.112647	0	0.401441	0	0.277994	0.116682	0.057067	0	0	0.114379	0.206996	0.0585836	0.139831	0	0.0474676	0.064349	0	0	0.169571	0	0.0578132	0	0.218179	0	0.0619423	0.18812	0.341849	0.136221	0	0.476668	0.0964676	0.476715	0.0566108	0.13235	0.322432	0	0.231025	0.061464	Other
hsa-miR-4330	0	0	0	0	0	0	0	0	0	0	0	0	0	0	0	0	0	0	0	0	0	0	0	0	0	0	0	0	0	0	0	0	0	0	0	0	0	0	Other
hsa-miR-224-5p	0.0599658	2.58319	3.03061	2.73449	2.19386	2.30228	2.63247	2.17569	3.10772	0.962151	2.69728	2.37298	3.12181	2.38805	2.78278	3.16219	2.98574	2.99695	2.30657	1.48108	2.6329	2.2293	3.2642	2.81236	3.22861	2.799	2.7866	2.00995	2.35456	2.6037	2.18202	2.5488	0.15158	2.90168	1.55973	2.41981	3.0871	1.82792	Other
hsa-miR-224-3p	0	0.51615	0.703631	0.691759	0.400963	0.520048	0.820663	0.141654	0.882166	0.0609444	0.705082	0.835615	1.11489	0.297305	1.172	1.26501	0.770248	1.16508	0.34126	0.31776	0.534099	0.310112	1.31067	0.672315	1.04602	0.96056	0.800747	0.239763	0.623983	0.409759	0.3346	0.93171	0	0.896973	0.251991	0.554338	1.04029	0.206319	Other
hsa-miR-452-5p	0	1.83697	2.23174	1.89281	1.56092	1.3261	1.7518	0.958979	2.08384	0.69961	2.02291	1.53054	2.08652	1.75757	2.19886	2.32629	1.84458	2.35717	1.4451	0.404967	1.83383	1.43466	2.43202	1.98438	2.23496	1.90488	1.97851	1.13119	1.27469	1.63711	1.49154	1.50906	0	1.99502	1.23022	1.82312	2.2094	1.2055	Other
hsa-miR-452-3p	0	0	0	0	0	0	0	0	0	0	0	0	0	0	0	0	0	0	0	0	0	0	0	0	0	0	0	0	0	0	0	0	0	0	0	0	0	0	Other
hsa-miR-105-5p	0	0.0518401	0.303949	0	0.105817	0	0	0	0	1.89933	1.12099	0	0.0517756	0	1.12574	0	0.19742	0.0582043	0.0930093	0	0.432752	0	0.100735	0.145097	0.116143	0	0.102441	0	0	0.0579069	0.0666308	0.0870395	0	0.0487372	2.23134	0	0.193627	0	Other
hsa-miR-105-3p	0	0	0	0	0.0289677	0	0	0	0	0.993806	0.452077	0	0.0517756	0	0.284196	0	0	0	0.0489898	0	0.0578132	0	0	0	0	0	0.054234	0	0	0	0.0666308	0	0	0	1.52103	0	0	0	Other
hsa-miR-767-5p	0	0.0981469	0.880109	0	0.190837	0.0622479	0.107499	0	0	2.4125	1.81504	0	0.245437	0	1.76037	0	0.155831	0	0.625736	0	0.755781	0	0.182447	0.145097	0.164323	0.0721426	0.221428	0	0.0222532	0.0579069	0.0964676	0.27592	0	0	2.6104	0.0553733	0.327075	0	Other
hsa-miR-767-3p	0	0	0	0	0	0	0	0	0	0.744271	0.30486	0	0	0	0.626736	0	0	0	0	0	0	0	0	0	0	0	0	0	0	0	0	0	0	0	0.669326	0	0	0	Other
hsa-miR-12129	0	0	0	0	0	0	0	0	0.154526	0	0	0	0	0	0	0	0	0	0	0	0	0	0	0	0	0	0	0.0734299	0	0	0	0	0	0	0.0221932	0	0	0	Other
hsa-miR-3202	0.994924	0	0	0	0	0	0	0	0	0	0	0	0.0517756	0	0	0	0	0	0	0.0622352	0.0578132	0	0	0	0	0	0	0.0734299	0	0.0579069	0	0	0.192264	0	0.0433072	0	0	0	Other
hsa-miR-718	0	0	0	0	0	0	0	0	0	0	0	0	0	0	0	0	0	0	0	0	0	0	0.0532814	0	0	0	0	0	0	0	0	0	0	0	0	0	0	0	Other
hsa-miR-6858-5p	0	0.0981469	0	0	0	0	0	0	0	0	0.0804618	0.198013	0	0	0.0474676	0	0	0	0.0489898	0.248069	0.0578132	0	0.100735	0.0539334	0	0.0721426	0.054234	0	0.252521	0	0	0.0870395	0.0197016	0.0487372	0.0221932	0.104478	0	0.061464	Other
hsa-miR-6858-3p	0	0	0	0	0.0289677	0.116682	0.107499	0	0	0.0494206	0	0.0585836	0	0	0.0902544	0.214535	0	0	0.364275	0	0.0578132	0.202919	0.100735	0.313406	0.116143	0.0721426	0.102441	0.0734299	0.101361	0	0	0.0870395	0	0	0.333137	0.0553733	0.0570767	0	Other
hsa-miR-664b-5p	0.507984	0.330625	0.0980801	0	0.293508	0	0.107499	0	0.0840998	0.134039	0.0804618	0.318713	0.213007	0.144003	0.25731	0.064349	0.109832	0.109522	0.234636	0	0	0.160374	0.33741	0.184381	0.116143	0.133991	0.145828	0.0734299	0.0636059	0.0579069	0.0964676	0	0.073952	0.13235	0.300197	0.14859	0.297357	0.163189	Other
hsa-miR-664b-3p	0.527502	0.40164	0.303949	0.47112	0.293508	0.348868	0.529846	0.333841	0.315622	0.258524	0.0804618	0.236052	0.401294	0.251963	0.25731	0.414487	0.235372	0.331899	0.316956	0.11666	0.108827	0.113204	0.489741	0.365912	0.31662	0.279562	0.622448	0.359739	0.0828936	0.268531	0.198757	0.0870395	0.106686	0.0925527	0.22572	0.188632	0.405682	0.426891	Other
hsa-miR-1184	0	0	0	0	0	0	0	0	0	0	0	0	0	0	0	0	0	0	0	0	0	0	0	0	0	0	0	0	0	0	0	0	0	0	0	0	0	0	Other
hsa-miR-9985	0.202012	0.245684	0.17804	0.392543	0.376487	0.454745	0.4511	0.248293	0.268267	0.0937875	0.0804618	0.15632	0.606249	0.251963	0.50439	0.254921	0.604378	0.536315	0.364275	0.11666	0.233487	0.113204	0.182447	0.145097	0.247114	0.18812	0.054234	0.359739	0.0434216	0.433226	0.281488	0.324191	0	0.339969	0.167869	0.442139	0.405682	0.401453	Other
hsa-miR-12120	0	0	0	0	0	0	0	0	0	0	0	0	0	0	0	0	0	0	0	0	0	0	0	0	0	0	0	0	0	0	0	0	0	0	0	0	0	0	Other

### Sheet: Total_Tumor
Geneid	SRR5689159	SRR5689160	SRR5689161	SRR5689162	SRR5689163	SRR5689164	SRR5689165	SRR5689166	SRR5689167	SRR5689168	SRR5689169	SRR5689170	SRR5689171	SRR5689172	SRR5689173	SRR5689174	SRR5689175	SRR5689176	SRR5689177	SRR5689178	SRR5689179	SRR5689180	SRR5689181	SRR5689182	SRR5689183	SRR5689184	SRR5689185	SRR5689186	SRR5689187	SRR5689188	SRR5689189	SRR5689190	SRR5689191	SRR5689192	SRR5689193	SRR5689194	SRR5689195	SRR5689196	SRR5689197	SRR5689198	SRR5689199	SRR5689200	SRR5689201	SRR5689202	SRR5689203	SRR5689204	SRR5689205	SRR5689206	SRR5689207	SRR5689208	SRR5689209	SRR5689210	SRR5689211	SRR5689212	SRR5689213	SRR5689214	SRR5689215	SRR5689216	SRR5689217	vault_group
hsa-miR-6859-5p	0	0.0754577	0	0.118981	0.112819	0	0.302557	0.0301754	0.0708831	0.139833	0.0409718	0.079971	0	0.177159	0.15779	0.0389549	0	0.0965608	0.116092	0.173239	0.298635	0.0508699	0.0759081	0.0724481	0.128753	0.0491969	0.0648735	0.0596837	0.0432763	0.154954	0.0959022	0.184221	0.105286	0.125185	0.0493993	0.0855351	0	0	0.110643	0.0610762	0.035865	0.191691	0.0467161	0.0809412	0.0666897	0.0993968	0	0.0869584	0.109499	0	0.0849746	0	0.0297179	0.0483853	0.140619	0.0216115	0.125868	0.126135	0	Other
hsa-miR-6859-3p	0.120837	0.0266362	0	0.0828251	0.2462	0	0.210428	0.109851	0.185221	0.139833	0.0784093	0.280994	0.15067	0.177159	0.0364774	0.219296	0.0282565	0.0262263	0.140841	0.267089	0.253144	0.0964012	0	0	0.0899277	0.0491969	0	0.0596837	0.0633978	0.121086	0.17441	0.528602	0	0.14045	0.133987	0.122716	0	0	0.236888	0.0610762	0.0997718	0.191691	0.0752832	0.116378	0.0346237	0.149676	0.0312152	0.106226	0.0471603	0.0736667	0.0849746	0.0699131	0	0.0483853	0.255981	0.0618534	0.479596	0.0745342	0.0401761	Other
hsa-miR-1302	0	0	0	0	0	0	0.0203425	0	0	0	0	0	0	0	0	0	0	0.0262263	0	0	0	0	0	0	0	0	0	0	0	0	0	0	0	0.0395941	0	0	0	0	0	0	0	0	0	0	0	0	0	0	0	0.0736667	0	0	0	0	0	0	0	0	0	Other
hsa-miR-12136	0.0380863	0.229367	0.172513	0.289031	0	0	0.125703	0.38722	0.131804	0.0517767	0.0409718	0.079971	0.15067	0.147043	0.0701269	0.13842	0.0547863	0.0509586	0.207606	0.0657267	0.0783843	0.350768	0.0759081	0.280509	0.355136	0.0252947	0.0940046	0.158951	0.152021	0.154954	0.136928	0.474405	0	0.291044	0.0493993	0.122716	0.249802	0	0.126624	0.262573	0.0527447	0.447668	0.0316956	0.116378	0.0666897	0.116811	0.0312152	0.045652	0.0896974	0	0.0445623	0.110961	0.442572	0.338167	0.0320021	0.0421984	0.26493	0.0159653	0.0769482	Other
hsa-miR-200b-5p	2.08517	1.53251	1.76021	0.519988	1.6644	0	0.0583743	0.619708	0.232782	1.02104	0.909732	0.147481	0.532163	2.39111	1.84265	2.47642	0.16749	1.63865	2.38082	2.23514	1.66555	1.65192	0.16952	0.319987	0.128753	1.65915	1.45805	1.01204	0.895597	0.215668	0.208913	0.950617	0.260794	0.280308	0.17081	0.341883	0.249802	0	1.03604	1.15152	1.2151	0.377879	0.162644	1.13841	0.57271	1.91713	1.12372	1.57429	1.77494	0.191612	0.156013	0.285902	0.267144	0.261259	1.43382	0.0986807	1.61107	0.0745342	0.126855	Other
hsa-miR-200b-3p	3.76879	3.20577	3.42017	2.07161	3.59817	3.25582	0.908339	2.22233	1.79724	2.70509	2.68065	1.67486	1.87594	4.01811	3.48922	4.20684	1.36896	3.40774	4.02928	4.02971	3.2505	3.15491	1.2666	1.66467	1.38653	3.46564	3.02734	2.76768	2.65269	1.25371	1.17137	2.48023	1.78395	1.68734	1.57405	1.93618	1.53695	2.98377	2.78142	2.75042	3.02744	1.61372	1.23463	2.85073	2.1003	3.69437	2.60148	3.26957	3.49798	1.44412	1.53506	1.84432	1.51021	1.90096	3.3353	0.954742	3.53013	0.765705	1.07035	Other
hsa-miR-200a-5p	3.45834	3.00643	3.24582	1.7191	3.12599	3.25582	0.643924	1.65906	1.48457	2.32855	2.41383	1.30984	1.58722	3.82724	3.31864	3.75423	0.95747	3.01701	3.74239	3.67742	3.12701	2.82964	0.959856	1.48301	1.18693	3.08054	3.01734	2.2623	2.31893	1.07283	0.943679	2.38557	1.47828	1.41432	1.17534	1.63029	1.14883	2.6108	2.49469	2.29213	2.71455	1.50045	1.06586	2.46602	1.79237	3.29122	2.39673	2.93063	3.32014	1.13847	1.24652	1.62432	1.26031	1.46665	2.91642	0.650254	3.16771	0.59337	0.888524	Other
hsa-miR-200a-3p	3.08708	2.85226	3.21479	1.83334	3.33825	3.07985	0.525016	1.90506	1.70602	2.07419	2.21679	1.46695	1.68524	3.79376	3.22553	3.72477	1.17365	2.99048	3.7559	3.74155	2.7225	2.68118	1.0536	1.48301	1.05511	2.80099	2.78251	2.08879	2.32392	0.765174	0.791632	2.2628	1.5707	1.46406	1.38255	1.72981	1.41295	2.56952	2.47192	2.32055	2.70281	1.43705	1.07007	2.59701	1.85806	3.38574	2.3066	2.94804	3.19059	1.22783	1.25962	1.58671	1.27525	1.61725	3.03347	0.511207	3.36647	0.404024	0.675001	Other
hsa-miR-429	3.10028	2.48957	2.87877	1.56489	3.19896	2.95503	0.4039	1.6837	1.35806	2.02047	2.14522	1.23997	1.4294	3.0971	3.0249	3.61956	0.913454	2.79073	3.51507	3.63643	2.82733	2.54168	0.739435	1.15938	0.739276	2.93289	2.424	2.07555	2.11038	0.70527	0.540458	1.8593	1.32278	1.28724	1.2057	1.55556	1.17216	2.6485	2.22987	2.09114	2.48829	1.19982	0.890764	2.43619	1.56547	3.33333	1.97003	2.83509	2.89996	1.02582	1.03907	1.36297	0.96117	1.39868	2.81071	0.385356	3.24007	0.356628	0.502531	Other
hsa-miR-6726-5p	0.163843	0.0266362	0	0	0	0	0.109824	0	0.0368861	0.0517767	0	0.079971	0	0	0.101356	0.0389549	0	0.0262263	0	0.100863	0	0	0.0396104	0	0.0899277	0.0718519	0	0	0.0221769	0.154954	0	0.313169	0.189963	0.0202481	0.0493993	0.0855351	0	0	0.0400954	0.016093	0.0183026	0.0564148	0.0161369	0.0216929	0.0346237	0.0812545	0	0.0234256	0.0896974	0.136631	0.0445623	0.0245763	0.0575319	0	0	0.148655	0	0.0880204	0.0401761	Other
hsa-miR-6726-3p	0.331572	0.0979536	0	0.0828251	0.126786	0	0.125703	0.109851	0.102411	0.330325	0.112874	0.0418236	0.0965035	0.28027	0.27328	0.28745	0.16749	0.326434	0.283152	0.153761	0.0783843	0.137609	0.222317	0.0724481	0.637082	0.22003	0.121304	0.158951	0.363568	0.243113	0.298506	0.0538795	0.189963	0.196652	0.17081	0.296574	0.249802	0	0.0205102	0.0465933	0.0689929	0.106337	0.313857	0.133068	0.0346237	0.194734	0.0312152	0.124675	0.227433	0	0.156013	0.258899	0.314363	0.0919163	0.0471603	0.444942	0.370098	0.0462363	0.157201	Other
hsa-miR-6727-5p	0.383939	0.0979536	0.217551	0.0828251	0.213692	0	0.247304	0.0848823	0.0708831	0.0517767	0	0.417882	0.0666565	0	0.15779	0.307981	0.103429	0.117684	0.186471	0.209755	0.228477	0.0508699	0.19672	0.134521	0.332503	0.250334	0.121304	0	0.363568	0.268926	0.240876	0.561307	0.375063	0.258004	0.204754	0.272014	0.249802	0	0.0205102	0.150835	0.0689929	0.425628	0.0888916	0.19407	0.242266	0.387425	0.20308	0.124675	0.18075	0.136631	0.0849746	0.110961	0.25019	0.167736	0.075976	0.164113	0.337792	0.126135	0.142293	Other
hsa-miR-6727-3p	0.105501	0	0	0	0.0519746	0	0.0203425	0.0848823	0.0368861	0.0517767	0	0.0418236	0.0965035	0.0416841	0	0	0.0282565	0	0.0320592	0.0406167	0.0409582	0.0508699	0.109405	0	0.0472873	0.0718519	0.0648735	0	0.0633978	0	0	0.144966	0	0.0929432	0	0.0855351	0.0529163	0	0	0.0610762	0	0	0.0612345	0.0216929	0.0346237	0.180228	0.0312152	0.045652	0.0689494	0	0.0445623	0	0.0575319	0.0919163	0	0.132628	0.125868	0.0313645	0.0589512	Other
hsa-miR-6808-5p	0	0	0	0	0	0	0	0	0	0	0	0	0	0	0	0	0	0	0	0	0	0	0	0	0	0	0	0	0	0.0843516	0	0	0	0	0	0	0	0	0	0	0	0	0	0	0	0	0	0	0	0	0	0	0	0	0	0	0	0	0	Other
hsa-miR-6808-3p	0.594728	0.119341	0.172513	0.354236	0.44402	0	0.312812	0.286766	0.254742	0.378906	0.202381	0.400776	0.334697	0.344168	0.396121	0.307981	0.16749	0.210182	0.332272	0.499247	0.459257	0.299757	0.140502	0.319987	0.453397	0.614748	0.171238	0.0596837	0.70192	0.268926	0.298506	0.545262	0.422599	0.301522	0.236236	0.402055	0.216929	0	0.185246	0.620245	0.21634	0.351879	0.321766	0.367668	0.351182	0.588876	0.160508	0.288283	0.320085	0.324109	0.244624	0.148463	0.558765	0.232266	0.175239	0.294335	0.604843	0.416667	0.0942289	Other
hsa-miR-4251	0	0	0	0	0	0	0	0	0	0	0	0	0	0	0	0	0	0	0	0	0	0	0	0	0	0	0	0	0	0	0	0	0	0	0	0	0	0	0	0	0	0	0	0	0	0	0	0	0	0	0	0	0	0	0	0	0	0	0	Other
hsa-miR-551a	0.105501	0.139725	0.756967	1.53132	0.202292	0	1.73462	0.604441	0.0708831	0.75472	0.29871	0.711366	0.732072	0.615202	0.709114	0.13842	0.0282565	0.493662	1.27356	0.751309	1.33586	0.0508699	0.463878	0	1.16013	0.0933835	0.0940046	0.201198	0.0432763	0.154954	0.540458	1.1057	0	0.775509	0.0937491	0.245981	0.142619	0	0.110643	0.205207	0.383897	0.106337	0.737745	1.3992	0	1.0385	0.0312152	0.367374	1.29692	0.0736667	0.0849746	0	1.55012	0.0919163	0.186191	0.220965	0.125868	0.0606157	0.0942289	Other
hsa-miR-4689	0.149975	0.0517326	0	0.0828251	0.0983886	0	0.0762101	0	0.102411	0	0.0409718	0.079971	0	0.0797154	0	0.219296	0.0282565	0.074358	0.164255	0.143684	0.377416	0	0.0396104	0	0	0.133487	0	0	0.0221769	0.0843516	0.0959022	0.184221	0.321676	0.0395941	0	0.420392	0.280362	0	0	0.0316109	0.11438	0.324224	0.0612345	0.0423535	0.0346237	0.328702	0.0312152	0.0234256	0.128437	0	0.0445623	0.0245763	0.0575319	0.0919163	0.075976	0	0	0.0313645	0	Other
hsa-miR-4252	0	0	0	0	0	0	0	0	0	0	0	0	0	0	0	0	0	0	0	0	0	0	0	0	0	0	0	0	0	0	0	0	0	0	0	0	0	0	0	0	0	0	0	0	0	0	0	0	0	0	0	0	0	0	0	0	0	0	0	Other
hsa-miR-6728-5p	0.790893	0.0754577	0.329997	0.461048	0.331262	0	0.543278	0.0848823	0.748925	0.4013	0.228539	0.702748	0.300013	0.256695	0.347659	0.219296	0.223304	0.157076	0.429019	0.363076	0.488113	0.137609	0.350526	0.356174	0.332503	0.538936	0.403215	0.201198	0.475793	0.497443	0.436118	0.993427	0.773653	0.269299	0.17081	0.319819	0.487598	0	0.198743	0.173407	0.461489	0.636402	0.588498	0.348156	0.582245	1.01541	0.222897	0.468307	0.18075	0.324109	0.435991	0.419986	0.855013	0.201199	0.265095	0.688208	0.656098	0.709187	0.0401761	Other
hsa-miR-6728-3p	0	0	0	0	0	0	0	0	0	0	0	0	0	0	0	0	0	0	0.0320592	0	0	0	0	0	0	0	0	0	0.0221769	0	0	0.101806	0	0.0395941	0	0.122716	0	0	0	0.016093	0	0	0.0161369	0	0	0.116811	0	0.0234256	0	0	0	0	0.131656	0	0	0	0.0674782	0.0745342	0	Other
hsa-miR-34a-5p	2.554	2.86044	3.00476	3.06617	2.50597	0	2.18091	2.52849	2.90923	2.59426	1.69441	2.7367	2.27271	0.58214	2.01243	2.36644	1.07765	1.38415	1.73681	2.31619	2.31453	2.79299	0.926785	0.770967	0.588361	1.36866	2.49171	2.46728	1.16964	3.06208	2.9257	2.30798	2.60728	1.29466	1.64943	1.27532	0.62731	2.84772	2.70083	0.654254	1.98421	2.84612	0.780661	2.89014	1.11505	2.32852	1.31228	2.11345	1.79296	1.36169	1.33955	1.28645	1.5604	1.40476	2.37015	1.03531	2.77098	0.463852	0.877503	Other
hsa-miR-34a-3p	0.705757	0.979503	1.09837	1.03222	0.739729	0	0.427877	0.612142	0.948871	0.73493	0.174546	0.999878	0.410933	0.0416841	0.570103	0.845466	0.103429	0.117684	0.22776	0.508146	0.649481	1.24063	0.0396104	0	0	0.113898	0.617174	0.562497	0.0633978	1.15506	0.937527	0.365649	0.75311	0.0929432	0.0493993	0.0855351	0.0529163	0	0.79735	0.016093	0.420891	0.876193	0.0316956	1.08696	0.0666897	0.700009	0.113304	0.556878	0.164003	0.191612	0.0849746	0.0699131	0.108326	0	0.440724	0.0806573	0.837798	0.0606157	0	Other
hsa-miR-5697	0.0380863	0.0517326	0.0654169	0.043384	0.0180249	0	0	0.0848823	0.102411	0.0980328	0	0.147481	0	0	0.101356	0	0.0797883	0.0262263	0.0320592	0.0139652	0	0	0	0	0	0.0718519	0	0	0.0432763	0	0.17441	0	0.105286	0.16946	0	0	0.0529163	0	0	0.0610762	0.0689929	0.106337	0.0612345	0	0	0.0812545	0	0	0.02422	0	0	0	0.0836712	0.0483853	0.0162958	0.0618534	0	0.0462363	0	Other
hsa-miR-6729-5p	0.0194605	0	0.0654169	0.043384	0	0	0.0762101	0	0	0	0	0.079971	0	0	0.101356	0.107728	0	0.0262263	0.116092	0.0657267	0.0409582	0.0508699	0	0	0	0	0	0	0	0.0442205	0	0.220221	0.260794	0.0395941	0.133987	0.04487	0.142619	0	0.0400954	0	0.0183026	0	0.0752832	0.0216929	0.0346237	0	0.222897	0.0667961	0.0689494	0	0	0.047836	0	0.0483853	0.0618071	0.179038	0.0674782	0.0462363	0.0589512	Other
hsa-miR-6729-3p	0.120837	0	0	0.043384	0.0519746	0	0.125703	0	0	0.0980328	0.0409718	0.0418236	0.0346058	0	0	0.0389549	0	0.0262263	0.0320592	0.0657267	0.0409582	0.0964012	0.0396104	0.134521	0	0.113898	0	0	0.0826282	0.0442205	0.0505929	0.220221	0	0.0581149	0.17081	0.156964	0	0	0.0767999	0.0465933	0.0183026	0	0.114892	0.0620758	0.0346237	0.0812545	0.113304	0.0667961	0	0	0	0.047836	0.153797	0.0919163	0	0.0216115	0.0674782	0.0880204	0	Other
hsa-miR-7846-3p	0	0	0	0	0	0	0	0	0	0	0	0	0	0	0	0	0	0	0	0	0	0	0	0	0	0	0	0	0	0	0	0.0538795	0	0.0202481	0	0	0	0	0	0	0.0183026	0	0	0	0	0	0	0	0	0	0	0	0	0	0	0	0	0	0	Other
hsa-miR-4632-3p	0	0	0	0	0	0	0.0203425	0	0	0.0517767	0	0	0	0	0	0.28745	0	0.226532	0.24702	0	0	0	0.0759081	0.319987	0.128753	0	0	0	0	0	0	0.313169	0	0.155197	0	0	0	0	0	0	0	0	0	0.0216929	0	0	0	0	0.02422	0	0	0	0	0.0483853	0	0.0618534	0	0	0.0769482	Other
hsa-miR-4632-5p	0	0	0	0	0	0	0	0	0	0	0	0	0	0.0416841	0	0.0389549	0	0	0	0	0	0	0	0	0	0	0	0	0	0	0	0.101806	0	0	0	0	0	0	0	0	0	0	0	0	0	0	0	0	0	0	0	0	0	0	0	0	0	0	0	Other
hsa-miR-6730-5p	0.0194605	0.0754577	0	0.410917	0.50564	0	0.0933421	0.109851	0	0.0980328	0.0784093	0.079971	0.221035	0	0	0	0	0.117684	0.0619136	0.251465	0.228477	0	0	0	0	0.0252947	0	0.158951	0.251847	0	0	0.184221	0	0.222242	0.0493993	0.382909	0.0529163	0	0.126624	0	0.035865	0.151107	0.0161369	0	0	0.165221	0.0312152	0	0.525236	0	0.244624	0.047836	0.174863	0	0.0320021	0	0	0	0.0401761	Other
hsa-miR-6730-3p	0.0194605	0	0	0.311871	0.224801	0	0	0.0583897	0	0	0.0784093	0.147481	0.15067	0	0	0.0389549	0	0.0262263	0.0320592	0.133368	0.0783843	0	0	0	0	0	0.0336469	0.112147	0.0432763	0	0	0.144966	0	0.0581149	0	0.245981	0	0	0.0767999	0	0.035865	0.151107	0	0.0216929	0	0.0217827	0	0	0.212423	0	0.156013	0	0.131656	0	0	0	0.0674782	0	0.0401761	Other
hsa-miR-3675-5p	0	0	0	0	0	0	0	0	0	0	0	0	0	0	0	0	0	0	0	0	0	0	0	0	0	0	0	0	0	0	0	0	0	0.155197	0	0	0	0	0	0	0	0	0	0	0	0	0	0	0	0	0	0	0	0	0	0	0	0.0313645	0	Other
hsa-miR-3675-3p	0	0	0	0	0	0	0	0	0	0	0	0	0	0	0	0	0	0	0	0	0	0	0	0	0	0	0	0	0	0	0	0	0	0.0395941	0	0	0	0	0	0	0	0	0	0	0	0	0	0	0	0	0	0	0	0	0	0	0	0.0462363	0	Other
hsa-miR-3972	0	0	0	0	0	0	0	0	0	0	0	0	0	0	0	0	0	0	0	0	0	0	0	0	0	0	0	0	0	0	0	0	0	0	0	0	0	0	0	0	0	0	0	0	0	0	0	0	0	0	0	0	0	0	0	0	0	0	0	Other
hsa-miR-4695-5p	0	0	0	0	0	0	0	0	0	0	0	0	0	0	0	0	0	0	0	0.0139652	0.0783843	0	0	0	0	0	0	0	0	0	0	0	0	0.0202481	0	0	0	0	0	0	0	0	0	0	0	0	0	0	0.02422	0	0	0	0	0	0	0	0	0	0	Other
hsa-miR-4695-3p	0.0194605	0	0	0.043384	0	0	0	0.0301754	0	0	0.0409718	0.115036	0.0666565	0	0.0364774	0	0	0	0.0898471	0.0274954	0	0	0	0	0	0	0	0	0	0.0843516	0.0505929	0	0	0.0758781	0	0	0	0	0.0400954	0	0	0	0.0467161	0.0216929	0.0346237	0	0	0	0.0471603	0	0	0	0.0575319	0.0483853	0.0320021	0.0216115	0	0.0159653	0	Other
hsa-miR-1290	0	0	0	0	0.0180249	0	0	0	0	0	0	0	0	0	0	0	0.0282565	0	0	0	0	0	0	0.0724481	0	0	0	0	0	0	0	0.101806	0	0	0	0	0	0	0	0	0	0	0	0	0	0	0	0	0	0	0	0	0	0	0.0162958	0	0	0	0	Other
hsa-miR-6084	0	0	0	0	0	0	0	0	0	0	0	0	0	0	0	0	0	0	0	0	0	0	0	0	0	0	0	0	0	0	0	0	0	0	0	0	0	0	0	0	0	0	0	0	0	0	0	0	0	0	0	0	0	0	0	0	0	0	0	Other
hsa-miR-1256	0.0731002	0	0	0.043384	0.0834617	0	0.0762101	0.0583897	0.0368861	0	0	0.0418236	0.0346058	0.0797154	0.0701269	0.167085	0.0797883	0	0.0619136	0.133368	0.174496	0	0.0396104	0	0.128753	0.0718519	0.0648735	0	0.0221769	0.215668	0.0959022	0.0538795	0	0.0395941	0	0.0855351	0.0529163	0	0.0400954	0.0886687	0	0	0.0467161	0.0620758	0.0666897	0.0623213	0.087627	0	0	0	0.0445623	0	0.0836712	0	0.0162958	0.0216115	0	0.0462363	0.0401761	Other
hsa-miR-4418	0	0	0	0	0	0	0	0	0	0	0	0	0	0	0	0	0	0	0	0	0	0	0	0	0	0	0	0	0	0	0	0	0	0	0	0	0	0	0	0.016093	0	0	0	0	0	0.0623213	0	0.0234256	0	0	0	0	0	0	0	0	0	0	0	Other
hsa-miR-6127	0	0	0	0	0	0	0	0	0	0	0	0	0	0	0	0	0	0	0	0	0	0	0	0	0	0	0	0	0	0	0	0	0	0	0	0	0	0	0	0	0	0	0	0	0	0	0	0	0	0	0	0	0	0	0	0	0	0	0	Other
hsa-miR-4684-5p	0.0896025	0.0517326	0.0654169	0.043384	0.0834617	0	0	0.0583897	0	0.275617	0.228539	0	0	0.177159	0.130489	0.59208	0.0282565	0.137826	0.0320592	0.0533531	0	0.209874	0.222317	0	0	0.0491969	0.146988	0.0596837	0.0221769	0	0	0.0538795	0	0	0.0493993	0	0	0	0.110643	0.386414	0.11438	0	0.0161369	0	0.0965501	0.180228	0.137547	0.045652	0.0689494	0.0736667	0.270553	0.0245763	0	0.0483853	0	0.0618534	0.0674782	0.0745342	0	Other
hsa-miR-4684-3p	0.0896025	0.0517326	0.0654169	0.043384	0.0519746	0	0	0.109851	0	0	0.0784093	0	0.0346058	0.382078	0.101356	0.243222	0.0797883	0.074358	0.0898471	0.0274954	0.0783843	0.0508699	0.140502	0	0	0	0.0336469	0.112147	0	0	0	0	0	0	0	0	0	0	0.0940508	0.280126	0.11438	0.106337	0.0467161	0	0.0965501	0.180228	0	0.045652	0.0471603	0	0.156013	0.047836	0	0.0483853	0	0.0986807	0	0	0.0942289	Other
hsa-miR-4253	0	0	0	0	0	0	0	0	0	0	0	0	0	0	0	0	0	0	0	0	0	0	0	0	0	0	0	0	0	0	0	0	0	0	0	0	0	0	0	0	0	0	0	0	0	0	0	0	0	0	0	0	0	0	0	0	0	0	0	Other
hsa-miR-3115	0.0731002	0	0	0.0828251	0.0180249	0	0.109824	0.0301754	0.159333	0	0	0.079971	0	0	0.130489	0.0389549	0.0547863	0.0262263	0.0898471	0.122801	0.0783843	0.0964012	0	0	0.164391	0.0718519	0	0	0.0432763	0	0	0	0	0.0581149	0.0937491	0.0855351	0	0	0.0400954	0.0465933	0.0183026	0.106337	0.184685	0.0809412	0.0666897	0.0425248	0	0.0234256	0	0	0.0445623	0	0.194955	0.0483853	0.0320021	0.0421984	0.223335	0.0880204	0	Other
hsa-miR-378f	0.105501	0	0.217551	0.264922	0.0983886	0	0.0762101	0.109851	0.314654	0.0980328	0.0784093	0.257375	0.0666565	0.205321	0.183476	0.107728	0	0.0509586	0.116092	0.100863	0.174496	0.137609	0.0759081	0.449539	0.128753	0.0491969	0	0.112147	0.0633978	0.215668	0.136928	0.220221	0.189963	0.331518	0.26559	0.156964	0.653079	0	0.171315	0.016093	0.168345	0.151107	0.0316956	0.0809412	0.262423	0.194734	0.087627	0.106226	0.109499	0	0.156013	0.047836	0.0575319	0.0919163	0.175239	0.0216115	0.0674782	0	0.0205524	Other
hsa-miR-6731-5p	0	0	0	0	0.0834617	0	0.4039	0	0	0.0517767	0.112874	0.115036	0.15067	0	0	0	0	0.0965608	0	0	0	0	0.0759081	0.356174	0.128753	0	0	0	0	0.602191	0.436118	0.220221	0.321676	0	0	0.156964	0	0	0.0205102	0.0316109	0	0	0.139424	0	0	0	0	0.0234256	0	0	0.0445623	0	0	0	0	0.271229	0	0	0	Other
hsa-miR-6731-3p	0.0194605	0	0	0	0.0353314	0	0.312812	0	0	0	0	0.115036	0	0	0	0	0	0.0262263	0	0	0	0	0.0396104	0.134521	0.0472873	0	0	0	0	0.29329	0.17441	0.184221	0	0	0	0.272014	0	0	0.0940508	0	0.0183026	0	0.0161369	0	0	0.0217827	0	0	0	0	0	0	0	0	0	0.132628	0	0	0	Other
hsa-miR-4425	0.0380863	0	0	0	0.0834617	0	0.443156	0	0.131804	0.0517767	0	0	0.0346058	0	0	0	0	0	0	0	0.0409582	0	0	0	0	0	0	0	0	0.215668	0.540458	0	1.02539	0	0.0493993	0.122716	0	0	0.142038	0	0	0.921783	0	0	0.0346237	0.0812545	0	0.0234256	0	0	0	0.0245763	0.0297179	0	0	0.0986807	0	0.0313645	0	Other
hsa-miR-3917	0.055946	0.0266362	0	0	0.0834617	0	0.0203425	0	0	0.21301	0.0409718	0	0.0666565	0.0416841	0.0364774	0	0.0282565	0.0262263	0.140841	0.0274954	0.0783843	0.0964012	0	0.611316	0.308626	0.0491969	0	0	0	0	0.0505929	0.493232	0.105286	0.209636	0.0937491	0.156964	0.0529163	0	0	0.0610762	0.0183026	0	0.0161369	0.0423535	0	0	0.137547	0.0234256	0.0896974	0	0	0.0245763	0	0	0.0162958	0.0618534	0	0.138131	0	Other
hsa-miR-1976	0.573999	0.245271	0.493226	0.533553	0.51698	0	0.479157	0.346976	0.314654	0.275617	0.459356	0.702748	0.382024	1.14598	0.662044	0.499465	0.302849	0.242289	0.677058	0.680402	0.609157	0.396412	0.386039	1.25244	0.561785	0.365376	0.46736	0.338166	0.798751	0.740505	0.555648	0.999212	0.879912	0.39437	0.429194	0.701325	0.700438	0	0.156923	0.75443	0.651914	0.488652	0.337164	0.694061	0.562961	0.947906	0.623707	0.589042	0.700246	0.394254	0.340173	0.130117	0.299187	0.261259	0.616506	0.179038	0.816051	0.363724	0.171614	Other
hsa-miR-4420	0	0	0	0	0	0	0	0	0	0.0517767	0	0.0418236	0.0666565	0	0	0	0.0282565	0.0262263	0	0	0	0	0	0.877107	0.164391	0	0	0	0	0.0442205	0	1.06322	0.632672	0.0758781	0.17081	0	0	0	0	0	0	0	0.0161369	0	0	0	0	0	0	0	0	0	0	0.0483853	0	0	0	0	0	Other
hsa-miR-4254	0.0380863	0	0	0.152356	0.0834617	0	0.0203425	0.0301754	0.0708831	0.0980328	0.112874	0.205895	0.15067	0	0.0364774	0	0.103429	0.117684	0	0.0274954	0.202325	0.0508699	0.19672	0	0.0472873	0	0.0336469	0	0.0633978	0.29329	0.208913	0	0.105286	0	0.236236	0	0	0	0.0400954	0	0.0997718	0.294687	0.215781	0	0.0965501	0.272864	0.113304	0.0869584	0	0	0.0849746	0.047836	0.153797	0	0.0162958	0.0618534	0.26493	0.0880204	0.0589512	Other
hsa-miR-5585-5p	0.0194605	0	0	0	0.0180249	0	0	0	0	0	0	0.079971	0.0346058	0	0	0	0.0797883	0.0262263	0.0619136	0.0274954	0.0409582	0	0	0.0724481	0	0	0	0	0	0	0.0505929	0	0	0.0581149	0	0.04487	0	0	0	0.0465933	0	0	0.0467161	0.0216929	0	0.0425248	0	0	0	0	0.0445623	0	0.108326	0	0	0.0216115	0	0.0159653	0	Other
hsa-miR-5585-3p	0	0	0	0	0	0	0	0	0	0	0	0	0	0	0	0	0	0	0	0	0	0	0	0	0	0	0	0	0	0	0	0	0	0	0	0	0	0	0	0	0	0	0	0	0	0	0	0	0	0	0	0	0	0	0	0	0	0	0	Other
hsa-miR-3605-5p	0.149975	0.0266362	0	0.152356	0.140318	0	0.0762101	0.0583897	0.295587	0.0517767	0	0.079971	0.198823	0.114683	0.130489	0.219296	0	0.074358	0.22776	0.163609	0.11284	0.0964012	0	0.0724481	0.0472873	0.22003	0	0.0596837	0.152021	0.121086	0.0959022	0.101806	0.105286	0	0	0.122716	0.142619	0	0.248893	0.0465933	0.128513	0.106337	0.102087	0.0216929	0.0965501	0.0812545	0.0603364	0	0.196875	0	0.0849746	0.047836	0.131656	0.0919163	0.0618071	0.164113	0.125868	0.161173	0.0769482	Other
hsa-miR-3605-3p	0.957408	0.342775	0.731527	0.837784	0.678661	0	1.02493	0.38722	1.1008	1.07975	0.459356	0.637093	0.858583	0.479254	0.538244	1.08183	0.498481	0.669566	1.07478	0.909768	0.954768	0.326011	0.477902	0.611316	0.910197	1.02266	0.553612	0.596196	1.11386	0.858343	0.808634	0.718233	0.540215	0.529731	0.746461	0.88306	0.585542	0	1.13269	0.508837	0.532814	0.735508	0.673006	0.626006	0.651811	0.540193	0.509961	0.726141	0.912175	0.481937	0.848264	0.59871	0.892042	0.569451	0.255981	0.852636	0.837798	0.945771	0.495864	Other
hsa-miR-552-3p	0	0	0	0.118981	0.0180249	0	0.0397746	0	0	0.0517767	0.0409718	0	0.0346058	0.734999	0	1.55407	0	0.418048	1.09126	1.46541	0	0	0.0396104	0.0724481	0.332503	0.0252947	0	0.0596837	0.0432763	0.0442205	0	0	0	0	0.0493993	0	0	0	0.0205102	0	0	0	0	0.0423535	0	0	0	0.0667961	0.02422	0.0736667	0.0849746	0.0699131	0	0	0.0320021	0.0216115	0	0	0	Other
hsa-miR-552-5p	0.0194605	0.0517326	0	0	0.0180249	0	0.0203425	0.0301754	0	0.275617	0	0	0	0.877832	0.0364774	1.95542	0	0.63963	1.43336	1.81975	0	0.0508699	0	0	0.470638	0.0252947	0	0	0.101043	0	0	0	0	0.16946	0.133987	0.188707	0.142619	0	0.198743	0.016093	0	0	0.0467161	0.0620758	0	0	0	0.235647	0.02422	0	0.187602	0.0699131	0.0575319	0	0.0320021	0.0421984	0.0674782	0	0	Other
hsa-miR-4255	0	0	0	0	0	0	0	0	0	0	0	0	0	0	0	0	0	0	0	0	0	0	0	0	0	0	0	0	0	0	0	0	0	0	0	0	0	0	0	0	0	0	0	0	0	0	0	0	0	0	0	0	0	0	0	0	0	0	0	Other
hsa-miR-6732-5p	0.0194605	0.0266362	0.0654169	0	0	0	0	0.0301754	0	0.0517767	0	0.0418236	0	0	0	0	0	0	0	0	0	0	0	0	0	0	0	0.0596837	0	0	0	0	0	0.0202481	0	0	0	0	0	0.016093	0	0	0	0	0	0	0	0	0	0	0.0849746	0	0	0	0	0	0	0	0	Other
hsa-miR-6732-3p	0.135651	0	0.0654169	0.043384	0	0	0.0583743	0.0583897	0	0	0	0.0418236	0.0666565	0	0	0	0.0547863	0.0262263	0.0619136	0.0533531	0	0.0964012	0	0	0	0.0252947	0.0336469	0	0.0432763	0	0	0.144966	0	0	0	0.04487	0	0	0.0205102	0.127025	0	0.0564148	0.0161369	0.0216929	0	0.0812545	0.0312152	0.0667961	0.128437	0	0.0445623	0	0	0.0483853	0.0162958	0.0806573	0.125868	0.0313645	0	Other
hsa-miR-5581-5p	0.0380863	0	0.0654169	0	0	0	0.0762101	0	0	0	0	0	0	0	0	0	0	0.0509586	0	0	0	0	0.0396104	0	0	0	0	0	0	0	0	0	0	0.0395941	0	0.04487	0	0	0	0	0.0183026	0	0	0	0.0346237	0	0	0	0.02422	0	0	0	0	0	0.0162958	0	0	0	0	Other
hsa-miR-5581-3p	0.746857	0.245271	0.258355	0.33357	0.256517	0	0.531189	0.435662	0.414238	0.21301	0.552947	0.796351	0.198823	0.39986	0.466519	0.243222	0.382332	0.607476	0.753838	0.763711	0.808852	0.326011	0.716152	0.630194	0.871678	0.546401	0.275566	0.239697	0.564893	0.466771	0.931287	0.729071	0.731548	1.03085	0.736978	0.661984	0.428866	0	0.430169	0.328892	0.441664	0.767527	0.601036	0.569908	0.30013	0.813155	0.222897	0.312387	0.146584	0.394254	0.361102	0.390144	0.453534	0.201199	0.33951	0.490222	0.503142	0.485652	0.126855	Other
hsa-miR-3659	0.227226	0.0754577	0	0	0.0180249	0	0.223071	0	0	0	0	0	0.0346058	0	0.0364774	0	0	0	0	0.143684	0.552839	0	0.0396104	0	0	0	0	0.0596837	0.0221769	0	0.240876	0	0	0	0	0	0	0	0	0.016093	0.035865	0	0	0	0	0	0	0	0	0	0	0	0	0	0	0	0	0.0159653	0	Other
hsa-miR-30e-5p	3.05012	3.56647	3.60429	3.71635	3.90474	3.59148	3.8279	3.43765	3.53672	3.24243	3.7572	3.80362	3.47106	3.72068	3.60074	3.67384	3.39803	3.73574	3.66172	3.70636	3.31353	3.57565	3.68847	4.04658	3.77574	2.93847	3.39593	3.14583	3.62317	3.88372	3.82537	4.18315	3.76538	3.92176	4.04934	3.80801	3.81725	3.66186	3.45937	3.25058	3.33301	3.5295	3.782	3.48396	3.58085	3.79622	3.44567	3.72022	3.6705	2.85773	3.46254	3.02271	3.49507	3.3418	3.46861	2.79321	3.87037	3.07251	3.05183	Other
hsa-miR-30e-3p	3.73588	3.91416	3.76002	3.86647	3.91102	3.81991	3.91151	3.53682	3.63139	4.01937	4.22184	3.85204	3.6588	3.86547	3.92142	4.04409	3.63964	3.94189	3.73538	3.61297	4.02958	4.15981	3.93057	4.37102	4.62718	3.55507	3.52586	3.63639	3.81361	4.12265	4.04552	4.36634	4.12052	4.15583	4.28478	4.15984	4.17225	3.85396	3.74438	3.6177	3.49781	3.81489	4.03227	3.70996	3.63714	4.00915	3.67328	4.00258	3.76454	3.6176	3.79965	3.32205	3.68118	3.54953	3.48226	3.78091	3.98489	3.70997	3.44454	Other
hsa-miR-30c-5p	3.2016	3.65912	3.52978	3.48121	3.5668	2.77918	3.02939	3.17604	3.09897	3.31056	3.30049	3.38302	3.18287	2.6917	2.82578	3.17903	3.21078	2.98275	2.83593	2.7568	2.93051	3.83269	3.52224	3.26237	3.52881	3.07952	3.41581	3.07079	2.69192	3.03137	3.11506	3.33564	2.96485	3.13254	3.24645	3.15311	3.35065	3.48757	3.01387	3.66695	2.62723	3.0246	3.59069	3.68473	3.58567	3.62867	3.37241	3.53281	3.43276	2.64459	2.98878	2.50616	3.43292	3.31874	2.60424	2.98179	3.33198	3.03308	2.57164	Other
hsa-miR-30c-1-3p	0.430665	0.777927	0.731527	0.546707	0.690081	0	0.662436	0.596601	0.507331	0.681109	0.649598	0.803312	0.49921	0.433378	0.808378	0.862576	0.652803	0.72388	0.648119	0.620119	0.759456	0.969694	0.782561	1.32904	1.17374	0.330309	0.403215	0.562497	0.638788	0.512004	0.83295	1.06815	0.793268	1.22028	1.1683	0.982207	0.97417	0	0.521303	0.454811	0.343454	0.724288	0.783377	0.38634	0.451132	0.823338	0.538977	0.79306	0.532605	0.240409	0.452856	0.285902	0.504543	0.555433	0.282768	0.357083	0.687189	0.327025	0.521941	Other
hsa-miR-6733-5p	0.0194605	0	0	0	0	0	0.0397746	0	0	0	0	0.0418236	0	0	0	0	0	0.0262263	0.0320592	0.0139652	0	0	0	0	0	0	0	0	0	0	0	0	0	0	0	0	0	0	0	0	0	0	0	0	0	0	0	0	0	0	0.0445623	0	0.108326	0	0	0.0216115	0	0	0	Other
hsa-miR-6733-3p	0.568658	0.195697	0.419235	0.505986	0.488054	0	0.832669	0.332688	0.383513	0.714195	0.58761	0.816908	0.562791	0.39986	0.662044	0.346344	0.317148	0.374652	0.538018	0.508146	0.412024	0.475423	0.597733	0.570903	0.836744	0.595349	0.344064	0.366583	0.539372	0.578276	0.298506	0.950617	0.260794	0.434277	0.616177	0.362881	0.449339	0	0.501905	0.127025	0.35185	0.688776	0.461314	0.512364	0.351182	0.632647	0.599978	0.514846	0.478185	0.324109	0.318183	0.59871	0.903715	0.338167	0.299751	0.537696	0.639676	0.545166	0.272377	Other
hsa-miR-6734-5p	0.383939	0.0517326	0.295652	0.354236	0.339761	0	0.258931	0.253211	0.0708831	0.56336	0.228539	0.280994	0.15067	0.363537	0.207727	0.398198	0.186903	0.210182	0.390162	0.392793	0.253144	0.299757	0.291136	0.502218	0.355136	0.330309	0.171238	0.112147	0.392158	0.243113	0.0959022	0.545262	0.260794	0.321747	0.26559	0.341883	0.280362	0	0.362804	0.184268	0.21634	0.402409	0.313857	0.446014	0.317822	0.222369	0.087627	0.406843	0.494441	0	0.361102	0.298799	0.314363	0.201199	0.164003	0.220965	0.370098	0.242768	0.325231	Other
hsa-miR-6734-3p	0.0380863	0	0	0.0828251	0.0353314	0	0.0762101	0.0301754	0	0.0517767	0	0.079971	0	0	0	0	0	0.0262263	0	0.0139652	0.0409582	0	0	0	0	0.0252947	0.0336469	0	0	0	0	0.101806	0	0.0202481	0.0493993	0.04487	0	0	0.0400954	0	0	0	0.0316956	0.0809412	0	0	0.0312152	0.045652	0.02422	0.0736667	0.0445623	0.0245763	0.0575319	0	0.0162958	0.0216115	0	0	0	Other
hsa-miR-6735-5p	0.375638	0	0.258355	0.043384	0.178553	0	0.292055	0	0.383513	0	0.0784093	0.257375	0.0666565	0.0797154	0.207727	0.0389549	0.103429	0.0509586	0.332272	0.173239	0.298635	0.137609	0.0759081	0.0724481	0.332503	0.353998	0	0.0596837	0.0633978	0.243113	0.17441	0.434109	0.189963	0.109363	0.0937491	0.188707	0.10008	0	0.185246	0.101834	0.0846549	0.191691	0.305802	0.272006	0.124489	0.328702	0.0603364	0.221427	0.196875	0	0.340173	0.166065	0.153797	0.0483853	0.237159	0.326842	0.400167	0.113798	0.0205524	Other
hsa-miR-6735-3p	0.055946	0	0	0	0.0680034	0	0.0203425	0.0301754	0.0708831	0	0.0409718	0.115036	0	0	0.0364774	0	0	0	0.0320592	0.0406167	0.0409582	0	0	0.0724481	0	0.113898	0	0	0.0221769	0.0442205	0	0	0	0	0.133987	0.0855351	0.10008	0	0.0767999	0.016093	0.0183026	0.106337	0.0161369	0.0423535	0.0346237	0.235553	0	0.159376	0.0689494	0	0.0445623	0.090922	0.0836712	0.0919163	0.0471603	0.0421984	0.17733	0.0159653	0.0205524	Other
hsa-miR-6079	0	0	0	0	0	0	0	0	0	0	0	0	0	0	0	0	0	0	0	0	0	0	0	0	0	0	0	0	0	0	0	0	0	0	0	0	0	0	0	0	0	0	0	0	0	0	0	0	0	0	0	0	0	0	0	0	0	0	0	Other
hsa-miR-5584-5p	0.479498	0	0	0.0828251	0.0834617	0	0	0.0301754	0	0.139833	0.112874	0.115036	0	0	0	0	0.240421	0.0509586	0.0898471	0	0.0783843	0.0508699	0	0	0	0.553741	0.146988	0.307758	0.0432763	0.0442205	0.17441	0	0	0	0	0	0	0	0	0.0886687	0.168345	0.191691	0	0.0809412	0.0346237	0.0217827	0	0	0.02422	0.394254	0.187602	0.24474	0.283461	0.0919163	0	0.193468	0	0	0.0205524	Other
hsa-miR-5584-3p	0.0896025	0	0	0	0	0	0	0	0	0.0517767	0	0	0	0	0	0	0	0	0	0	0	0	0	0	0	0.0718519	0	0.0596837	0.0221769	0	0	0	0	0	0	0	0	0	0	0.016093	0.035865	0	0	0	0	0	0	0	0	0.0736667	0.0445623	0.0699131	0	0	0	0.0618534	0	0	0	Other
hsa-miR-4421	0.120837	0	0	0.152356	0	0	0	0	0.209652	0.0980328	0.144804	0	0	0	0	0	0	0	0	0	0	0	0	0	0.533476	0.538936	0.0648735	0.0596837	0.264404	0.0442205	0.0505929	0	0	0	0.236236	0	0	0	0	0.0316109	0	0	0.102087	0	0.0346237	0	0	0	0	0.576674	0	0.230104	1.41969	0.0919163	0	0.942268	0	0.242768	0.0401761	Other
hsa-miR-6500-5p	0	0	0	0	0	0	0	0	0	0	0	0	0	0	0	0	0	0	0	0	0	0	0	0	0.0472873	0	0	0	0	0	0	0	0	0	0.0493993	0	0	0	0	0	0.0183026	0	0	0	0	0	0	0	0	0	0	0	0.153797	0	0	0.115986	0	0	0	Other
hsa-miR-6500-3p	0	0	0	0	0	0	0	0	0.0368861	0	0.0784093	0	0.0666565	0	0	0	0	0	0	0	0	0	0	0	0.0899277	0	0	0	0.118709	0.0442205	0	0	0	0	0.0493993	0	0	0	0	0	0	0	0.0316956	0	0	0	0	0	0	0	0	0	0.299187	0	0	0.0806573	0	0	0	Other
hsa-miR-761	0	0	0	0	0	0	0	0	0	0	0	0	0	0	0	0	0	0	0	0	0	0	0	0	0	0	0	0	0	0	0	0	0	0	0	0	0	0	0	0	0	0	0	0	0	0	0	0	0	0	0	0	0	0	0	0	0	0	0	Other
hsa-miR-4781-5p	0	0	0	0	0	0	0	0	0	0	0	0	0	0.0797154	0	0	0	0	0	0	0	0	0	0	0	0	0	0	0	0	0	0	0	0	0	0	0	0	0	0	0	0	0	0	0	0	0	0	0	0	0	0	0	0	0.0162958	0	0	0	0	Other
hsa-miR-4781-3p	0.0731002	0.0266362	0	0.0828251	0.0180249	0	0.109824	0.0301754	0.102411	0.21301	0.144804	0.0418236	0.0965035	0.520743	0	0.0747014	0	0.0509586	0.186471	0.0406167	0.276485	0.0964012	0.140502	0.23708	0.256531	0.0718519	0	0.158951	0.0633978	0.0843516	0	0.144966	0.375063	0.109363	0.204754	0.0855351	0.216929	0	0.0400954	0.0316109	0.035865	0	0.139424	0.133068	0.0346237	0.194734	0.0603364	0.045652	0.0689494	0.0736667	0.0445623	0.130117	0.214158	0.0483853	0.0320021	0.234087	0.125868	0.183053	0.110848	Other
hsa-miR-4422	0	0	0	0.043384	0.372188	0	0	0	0	0	0	0	0	0	0	0	0	0.0965608	0	0	0	0	0	0	0	0	0	0	0	0	0	0	0	0.0202481	0.0493993	0	0	0	0	0.0316109	0	0	0	0	0	0.0623213	0	0	0	0	0	0	0	0.0483853	0	0	0	0.0313645	0	Other
hsa-miR-4711-5p	0	0	0	0	0	0	0	0	0	0	0	0	0	0	0	0	0	0	0	0	0	0	0	0	0	0	0	0	0	0	0	0	0	0	0	0	0	0	0	0	0	0	0	0	0	0	0	0	0	0	0	0	0	0	0	0	0	0	0	Other
hsa-miR-4711-3p	0	0	0	0	0	0	0	0	0	0	0	0	0	0	0	0	0	0	0	0	0	0	0	0	0	0	0	0	0	0	0	0	0	0	0	0	0	0	0	0	0	0	0	0	0	0	0	0	0	0	0	0	0	0	0	0	0	0	0	Other
hsa-miR-12132	0.0731002	0.0266362	0	0	0.0180249	0	0	0.0848823	0	0	0	0	0	0.147043	0.130489	0	0.0282565	0.0262263	0.0619136	0.163609	0.0783843	0.137609	0.0396104	0	0	0.0491969	0	0	0	0.0843516	0	0	0	0	0	0	0.0529163	0	0	0.0465933	0.0183026	0.0564148	0	0.0809412	0	0.222369	0	0.0234256	0.02422	0	0	0	0	0	0.0162958	0	0	0	0	Other
hsa-miR-3116	0.0194605	0	0	0	0.0680034	0	0.0203425	0	0	0	0.0409718	0.079971	0	0.205321	0.183476	0.13842	0	0	0.0898471	0.153761	0	0.0508699	0	0	0	0.0491969	0	0	0.0221769	0.0442205	0	0	0	0	0	0	0	0	0	0.016093	0.0183026	0.106337	0	0.0216929	0	0.0623213	0.0312152	0.106226	0.0471603	0	0	0	0	0	0.0471603	0	0	0.0159653	0	Other
hsa-miR-6068	0	0	0	0	0	0	0	0	0	0	0	0	0	0	0	0	0	0	0	0	0	0	0	0	0	0	0	0	0	0	0	0	0	0	0	0	0	0	0	0	0	0	0	0	0	0	0	0	0	0	0	0	0	0	0	0	0	0	0	Other
hsa-miR-4794	0	0	0	0	0.0353314	0	0	0	0	0	0	0	0	0	0	0	0	0	0	0	0	0	0	0	0	0	0	0	0	0	0	0	0	0	0	0	0	0	0.0767999	0	0	0	0	0	0	0	0	0	0	0	0	0	0	0	0	0	0	0	0	Other
hsa-miR-3671	0	0	0	0	0	0	0	0	0	0	0	0	0	0	0	0	0	0	0	0	0	0	0	0	0	0	0	0	0	0	0	0	0	0	0	0	0	0	0	0	0	0	0	0	0	0	0	0	0	0	0	0	0	0	0	0	0	0	0	Other
hsa-miR-101-5p	0.331572	0.577846	0.361825	0.461048	0.719142	0	1.08198	0.820351	0.657609	0.9407	0.359104	0.521807	1.08032	0.788003	0.917637	0.710039	0.125849	0.835779	1.02118	0.686287	0.668321	0.819022	0.541937	1.3973	0.0472873	0.27866	0.359624	0.0596837	0.964981	0.929573	0.943679	1.20569	0.952112	1.26417	0.746461	1.46362	1.24836	0	1.05124	0.685792	0.554203	0.746445	0.804513	0.593224	0.690235	0.499728	0.856445	0.425309	0.630338	0.0736667	0.244624	0.182981	0.855013	0.689238	0.665801	0.234087	1.30092	0.251969	0.142293	Other
hsa-miR-101-3p	3.32295	3.44363	3.40502	3.331	3.43758	3.83922	4.01708	3.65489	3.662	3.54183	3.50388	3.45424	3.74724	3.98981	3.70967	3.6463	3.18875	3.83361	3.8914	3.77377	3.82983	3.56974	3.38733	4.25561	3.45191	3.58039	3.33764	3.37833	3.87738	3.87498	3.70989	4.11722	3.83874	4.02286	4.02423	3.76152	4.04368	3.64399	3.86922	3.22495	3.62876	3.72053	3.68954	3.61032	3.678	4.07845	3.61814	3.5444	3.78498	3.14516	3.3482	3.27171	3.85808	3.43576	3.76394	3.19246	4.10621	3.24304	3.20392	Other
hsa-miR-3117-3p	0.135651	0.159195	1.36071	0	0	0	0.0203425	0	0.0368861	0.0517767	0.695252	0.702748	0.15067	0	0.0364774	0	0.0282565	0	0.0619136	0.0139652	0	0	0.291136	0	0	0.0252947	0.0648735	0	0.0633978	0.0442205	0	0.184221	0.189963	0.0202481	0	0.122716	0	0	0.0588353	0.016093	0	0.560573	0.0888916	0.133068	0.124489	1.60416	0.160508	2.00088	0.0689494	0	0	1.40174	0.174863	0.0483853	0	0	0	1.18268	0.110848	Other
hsa-miR-3117-5p	0	0	0	0	0	0	0	0	0	0	0.0409718	0	0	0	0	0	0	0	0	0	0	0	0	0	0	0	0	0	0	0	0	0	0	0	0	0	0	0	0	0	0	0	0	0	0	0.0425248	0	0.300502	0	0	0	0.130117	0	0	0	0	0	0.0159653	0	Other
hsa-miR-1262	0.055946	0.442645	0.51533	0.289031	0.286074	0	0.938156	0.216844	0.734978	0.619662	0.174546	0.693955	0.242166	0.766074	0.590114	0.167085	0.417211	0.074358	1.14924	0.761258	0.795303	0.350768	0.368646	0	0	0.456238	0.121304	0.0596837	0.401284	0.824832	0.884896	0.144966	0.793268	0.0929432	0	0.770699	0.78201	0	0.7906	0.271438	0.492643	0.724288	0	0.395384	0.281685	0.86794	0.478867	0.693276	0.365323	0.284272	0.679611	0.490794	0.329027	0.261259	0.102998	0.679026	0	0.496155	0.453553	Other
hsa-miR-186-5p	3.0567	2.36666	2.71755	2.7652	2.87997	2.47887	3.14563	2.58311	2.66485	2.8153	2.79518	3.03846	2.34612	2.73967	2.76767	2.56276	2.67226	2.71143	3.14145	3.03738	2.98563	3.03423	2.54458	2.92945	3.02554	2.68787	2.52908	2.54625	3.06447	3.17482	3.14956	3.05559	3.11045	3.08219	2.9929	3.34039	3.1201	2.96676	2.71202	2.29355	2.58788	3.2416	2.82461	2.95404	2.77599	3.14331	2.80096	2.97107	2.61271	2.27434	2.79274	2.70525	3.01032	2.46606	2.36178	2.86616	2.91022	2.49616	2.30487	Other
hsa-miR-186-3p	0.312613	0.195697	0.217551	0.33357	0.2462	0	0.412041	0.235408	0.159333	0.21301	0.202381	0.417882	0.175414	0.256695	0.330224	0.265899	0.205485	0.242289	0.508091	0.289518	0.412024	0.137609	0.16952	0.52634	0.308626	0.0491969	0.275566	0.201198	0.373308	0.552967	0.508385	0.434109	0.540215	0.359575	0.388387	0.719734	0.249802	0	0.126624	0.0316109	0.0846549	0.425628	0.254056	0.367668	0.150738	0.447196	0.32589	0.387557	0.18075	0.0736667	0.400159	0.166065	0.558765	0.131479	0.0896973	0.259198	0.503142	0.0880204	0.185564	Other
hsa-miR-7156-5p	0	0	0.731527	0	0.0519746	0	0.270255	0	0	0.515758	0.202381	0	0.0346058	0	0	0.0389549	0.0282565	0.257495	0.0898471	0	0.412024	0	0.553685	0	0	0.0252947	0	0	0.0221769	0	0	0.340201	0.465443	0.0395941	0	0.04487	0	0	0	0	0.128513	0	0.0161369	0	0.0965501	0.527119	0.0603364	0.0667961	0.873953	0.240409	0	1.06432	0.670508	0.261259	0.0471603	0.0986807	0	1.07131	0	Other
hsa-miR-7156-3p	0	0	0	0	0	0	0	0	0	0.0980328	0	0	0	0	0	0	0.0282565	0	0	0	0	0	0	0	0	0	0	0	0	0	0	0	0	0	0	0	0	0	0	0	0	0	0	0	0	0	0	0.0234256	0.0896974	0	0	0.047836	0	0	0	0	0	0.0462363	0	Other
hsa-miR-4423-5p	0	0.317077	0.329997	0.239396	0.0180249	0	0.141022	0.0848823	1.10986	0.0980328	0.0409718	0.079971	0	0	0.0364774	0	0.16749	0	0.164255	0.0139652	0.174496	0.271813	0	0	0	0	0	0.112147	0.0221769	0.398045	0.208913	0	0.189963	0	0	1.89605	0.216929	1.57992	0.142038	0.016093	0.0846549	0.151107	0.0316956	0.0809412	0.0346237	0.222369	0.087627	0.0667961	0	0.240409	0.217048	0.0699131	0	0	0.0162958	0.0806573	0	0.0745342	0.0205524	Other
hsa-miR-4423-3p	0	0.195697	0.217551	0	0	0	0	0.0301754	0.482706	0	0	0	0	0	0	0	0.103429	0	0.0898471	0	0.11284	0.137609	0	0	0	0	0	0.0596837	0	0.0442205	0.0959022	0	0	0	0.0493993	1.24682	0.10008	0	0.0205102	0	0.035865	0.0564148	0	0	0	0.149676	0	0	0	0	0	0.0699131	0	0	0.0162958	0	0	0	0	Other
hsa-miR-7856-5p	0	0	0	0	0	0	0	0	0	0	0	0	0	0	0	0	0	0	0	0	0	0	0	0	0	0	0	0	0	0	0	0	0	0	0	0	0	0	0	0	0	0	0	0	0	0	0	0	0	0	0	0	0	0	0	0	0	0	0	Other
hsa-miR-760	1.48839	0.317077	0.825409	0.698284	0.876569	0	1.48623	0.604441	1.04554	0.56336	1.3219	1.41951	0.410933	1.20712	1.12847	0.6319	0.678033	0.992966	0.866806	1.17947	1.18863	0.299757	0.959856	0.23708	0.9341	1.16476	0.512624	0.464658	0.920889	1.29808	1.31998	0.987563	0.9386	0.50453	1.05997	1.22485	1.21193	1.57992	0.769696	0.523816	0.879998	1.81717	1.64721	1.09418	1.02299	1.27289	0.860926	0.947911	0.747275	0.597448	0.813643	0.869483	1.26535	0.82328	1.16922	1.05332	1.51991	1.04279	0.304854	Other
hsa-miR-12133	0.055946	0	0.0654169	0	0	0	0	0	0	0	0	0	0.0346058	0	0	0	0	0	0	0	0	0	0	0	0	0	0	0	0	0	0	0	0	0	0	0	0	0	0	0	0	0	0	0	0	0	0	0	0	0	0	0	0	0	0	0	0	0	0.0401761	Other
hsa-miR-2682-5p	0.120837	0.0266362	0.593967	0	0.42369	0	0.125703	0.634457	0.254742	0	0.474025	0.177669	0.15067	0	0	0.0389549	0.272756	0.0965608	0	0.0139652	0	0	0.827996	0	0.283359	0.0491969	0.327925	0	0.0432763	0.0442205	0.0959022	0.101806	0.465443	0.0202481	0	0	0.280362	0	0.732451	0.351365	0	0.402409	1.86243	0.20807	0.0346237	0.0812545	0.087627	0.142372	0.0689494	0.360596	0.0445623	0.623471	1.32457	0.167736	0	0.921534	0	0.886647	0.0769482	Other
hsa-miR-2682-3p	0.238863	0.119341	0.792535	0	0.70847	0	0.141022	0.894064	0.456599	0.0517767	0.695252	0.594577	0.487646	0	0.0364774	0	0.516627	0.0262263	0.0898471	0.0533531	0.0409582	0.209874	1.23398	0	0.197325	0.0718519	0.46736	0	0.182958	0.154954	0	0.340201	0.830024	0.0202481	0	0.122716	0.487598	0	1.15383	0.570314	0	0.507779	2.23013	0.221632	0.0666897	0.116811	0.137547	0.206725	0.212423	0.394254	0.0445623	0.961465	1.577	0.0483853	0.0162958	1.0836	0	0.851481	0.0942289	Other
hsa-miR-137-3p	0.511296	0.739642	1.73497	0.183349	1.44773	0	0.492761	1.846	1.02422	0.4013	1.65251	0.759768	1.57685	0.0416841	0.0364774	0.13842	1.22002	0.680986	0.116092	0.122801	0.11284	0.299757	2.02822	0.134521	0.836744	0.342315	1.45315	0.201198	0.490748	0.482378	0.136928	0.788971	1.33945	0.109363	0.204754	0.486857	1.05064	0	1.95648	1.74967	0.0997718	0.876193	2.90462	0.898421	0.281685	0.717481	0.726096	0.702922	0.375933	1.23723	0.400159	1.94439	2.18163	0.852995	0	1.80243	0.17733	2.02067	0.5865	Other
hsa-miR-137-5p	0.0194605	0.0754577	0.361825	0	0.126786	0	0.0203425	0.216844	0	0	0.276556	0	0.124431	0	0	0	0.186903	0	0	0	0	0	0.529863	0	0.0899277	0.0252947	0.216018	0	0.0633978	0	0	0	0.189963	0.0202481	0	0.04487	0.10008	0	0.324749	0.418844	0	0	0.953639	0	0	0	0	0	0	0.136631	0.0445623	0.27261	0.567179	0.0483853	0	0.531224	0	0.52622	0	Other
hsa-miR-553	0	0	0	0	0	0	0	0	0	0	0	0	0	0	0	0	0	0	0	0	0	0	0	0	0	0	0	0	0	0	0	0	0	0	0	0	0	0	0	0	0	0	0	0	0	0	0	0	0	0	0	0	0	0	0	0	0	0	0	Other
hsa-miR-7852-3p	0	0	0	0	0	0	0	0	0	0	0	0	0	0	0	0	0	0	0	0	0	0	0	0	0	0	0	0	0	0	0	0	0	0	0	0	0	0	0	0	0	0	0	0	0	0	0	0	0	0	0	0	0	0	0	0	0	0	0	Other
hsa-miR-197-3p	3.43449	2.49399	2.786	2.98196	2.89371	2.77918	3.35317	2.7862	2.83178	2.93468	2.99877	3.00258	2.66581	2.43951	2.95786	2.48061	2.89583	2.74049	2.78352	2.87487	3.1235	3.13564	2.9468	3.00572	3.01932	3.06546	2.50482	2.61398	2.86177	3.16353	3.07575	2.66288	2.94651	3.07332	2.8868	3.27228	2.88366	2.71531	2.72396	3.07598	2.58783	2.82824	2.95312	2.85377	2.78725	2.99424	3.17857	2.94782	2.57641	2.79722	2.98505	2.99823	3.28376	3.02305	2.60283	3.14489	2.91584	3.05447	2.44541	Other
hsa-miR-197-5p	0.552231	0.0979536	0.217551	0.212276	0.0983886	0	0.332622	0.109851	0.232782	0.0517767	0.144804	0.324697	0.0346058	0.177159	0.364421	0.13842	0.205485	0.137826	0.316508	0.289518	0.473925	0.0964012	0.269386	0.280509	0.227936	0.264728	0.0336469	0.112147	0.0826282	0.433766	0.17441	0.0538795	0.504436	0.321747	0.26559	0.486857	0.384776	0	0.0588353	0.296997	0.1422	0.402409	0.271999	0.19407	0.281685	0.260779	0.260009	0.235647	0.164003	0.0736667	0.0849746	0.311325	0.283461	0.167736	0.140619	0.366713	0.17733	0.349415	0.126855	Other
hsa-miR-4256	0	0	0	0	0	0	0	0	0	0	0	0	0	0	0	0	0	0	0	0	0	0	0	0	0	0	0	0	0	0	0	0	0	0	0	0	0	0	0	0	0	0	0	0	0	0	0	0	0	0	0	0	0	0	0	0	0	0	0	Other
hsa-miR-11399	0.0194605	0.245271	0.361825	0	0.544099	0	0.210428	0	0	0.303832	0.598575	0.547443	0.281574	0.860085	0.609244	0	0.0282565	0.0965608	0.486929	0.0777575	0	0	0.576267	0	0	0	0	0	0	0.154954	0.0959022	0	0	0.0202481	0	0	0	0	0	0	0.249148	0.0564148	0.26312	0	0.510636	0.0812545	0.694574	0.27571	0.227433	0	0	0	0.0297179	0.525963	0.0320021	0	0	0.0313645	0.0205524	Other
hsa-miR-548ac	0	0	0	0	0	0	0	0	0	0	0	0	0	0	0	0	0	0	0.0619136	0	0	0	0	0	0	0	0	0	0	0	0	0	0	0	0	0	0	0	0	0	0	0	0	0	0	0	0	0	0	0	0	0	0	0	0	0	0	0	0	Other
hsa-miR-320b	1.43698	0.791456	1.03808	1.10247	1.01736	0	1.34533	1.29936	1.16849	0.971127	0.954903	1.51912	1.09213	1.49305	1.48966	1.29597	1.09206	1.72205	1.95027	1.34202	1.43785	1.39332	1.20132	1.25244	1.37192	0.639334	0.80599	0.856568	1.22452	0.877275	1.09225	1.91921	1.22109	1.31117	1.70752	1.24143	1.54505	1.57992	0.938978	1.16964	1.1832	1.47296	1.06867	1.14323	0.994745	1.37913	1.19743	1.15872	0.941643	0.815961	1.0304	1.24963	1.89711	1.42253	1.19858	1.65302	1.50647	1.27212	1.09976	Other
hsa-miR-942-5p	1.6739	0.924303	1.28346	0.905186	1.07367	0	1.58492	1.45572	1.47564	1.22601	1.30521	1.44703	0.46355	1.91057	1.72609	0.920109	1.65612	1.46813	1.83371	1.35475	1.82521	1.32493	1.50174	2.01447	2.15762	1.39461	0.96076	0.709685	1.02694	1.78778	1.99553	1.37751	1.44109	1.96923	1.62778	1.87765	1.52536	1.57992	1.26845	1.39283	1.22188	1.89892	1.19241	1.02649	0.800115	1.57366	1.10887	1.01095	1.35453	1.069	1.18057	1.24534	1.12691	1.0231	1.2038	1.40637	1.15471	1.48653	0.891236	Other
hsa-miR-942-3p	0.867478	0.547784	0.51533	0.373963	0.488054	0	0.759479	0.759581	0.79449	0.462288	0.253211	0.890598	0.0666565	0.985135	0.874129	0.414192	0.917003	0.937348	1.40811	0.533801	0.982466	0.663114	0.724053	1.50574	1.701	0.447031	0.403215	0.307758	0.353603	0.901299	1.44614	0.944142	0.952112	1.33	1.21854	1.24949	1.00305	1.57992	0.4379	0.437199	0.467901	1.1069	0.644142	0.377104	0.262423	0.870957	0.701064	0.443022	0.354448	0.360596	0.499845	0.498885	0.583532	0.42324	0.512668	0.849514	0.400167	0.647872	0.335071	Other
hsa-miR-6736-5p	0.0194605	0	0	0.043384	0.0519746	0	0.0933421	0.109851	0	0	0.144804	0.115036	0	0	0.0701269	0	0	0	0.0320592	0.0274954	0.0409582	0	0	0	0	0.0252947	0	0	0	0	0.0505929	0.101806	0	0	0	0	0.10008	0	0	0.0316109	0	0.0564148	0.0316956	0.0216929	0.0666897	0	0	0.106226	0	0	0.0445623	0.090922	0.0836712	0	0.0471603	0.0421984	0.302887	0	0	Other
hsa-miR-6736-3p	0	0	0	0	0.0519746	0	0	0	0.0368861	0	0.0409718	0.0418236	0	0	0.0364774	0	0	0	0	0	0	0	0	0	0	0.0718519	0	0	0.118709	0	0.0505929	0	0.105286	0	0	0	0	0	0	0	0.0183026	0	0	0.0423535	0	0	0.0312152	0.142372	0	0	0	0	0.0297179	0	0	0.0216115	0.0674782	0	0	Other
hsa-miR-5087	0	0	0	0	0	0	0	0	0	0	0	0	0	0.205321	0.0701269	0	0	0.0262263	0	0	0	0	0	0.188821	0	0	0	0	0.0432763	0	0.136928	0	0.105286	0	0.0937491	0	0	0	0	0.0610762	0.035865	0.191691	0.0752832	0	0	0	0.0603364	0	0.02422	0	0	0	0	0	0	0	0	0	0	Other
hsa-miR-6077	0	0	0	0	0	0	0	0	0	0	0	0	0	0	0	0	0	0	0	0	0	0	0	0	0	0	0	0	0	0	0	0	0	0	0	0	0	0	0	0	0	0	0	0	0	0	0	0	0	0	0	0	0	0	0	0	0	0	0	Other
hsa-miR-6878-5p	0.0194605	0.0266362	0	0	0.0680034	0	0	0	0	0	0.112874	0.115036	0.0666565	0.0416841	0.0364774	0.167085	0	0.0509586	0	0.100863	0.0783843	0.0964012	0.0396104	0.0724481	0.128753	0.0491969	0.0336469	0	0.118709	0.0442205	0.0505929	0.144966	0.105286	0.0929432	0	0	0.10008	0	0.0588353	0	0.035865	0.191691	0.0752832	0	0.0666897	0.0993968	0.0312152	0	0.0689494	0	0	0.047836	0.108326	0	0.0320021	0.0421984	0.125868	0.0462363	0.0205524	Other
hsa-miR-6878-3p	0.105501	0.0266362	0.0654169	0.043384	0.0180249	0	0.0397746	0	0	0	0.0784093	0	0.0666565	0	0	0.0747014	0	0	0	0.0274954	0.0409582	0	0.0396104	0	0.0899277	0.0252947	0	0	0.0633978	0	0.0505929	0.0538795	0	0.0202481	0	0.0855351	0	0	0.0400954	0	0.0527447	0	0.0316956	0	0	0.0623213	0	0.045652	0.0896974	0	0	0.0699131	0	0	0	0.0216115	0.0674782	0.0313645	0	Other
hsa-miR-4257	0	0	0	0	0	0	0	0	0	0	0	0	0	0	0	0	0	0	0	0	0	0	0	0	0	0.0252947	0	0	0	0	0	0	0	0	0	0	0	0	0	0	0	0	0	0	0	0	0	0	0	0	0	0	0	0	0.0162958	0	0	0	0	Other
hsa-miR-554	0	0	0	0	0	0	0	0	0	0	0	0	0	0	0	0	0	0	0	0	0	0	0	0	0	0	0	0	0	0	0	0	0	0	0	0	0	0	0	0	0	0	0	0	0	0	0	0	0	0	0	0	0	0	0	0	0	0	0	Other
hsa-miR-8083	0	0	0	0	0	0	0	0	0	0	0	0	0	0	0	0	0	0	0	0	0	0	0	0	0	0	0	0	0	0	0	0	0	0	0	0	0	0	0	0	0	0	0	0	0	0	0	0	0	0	0	0	0	0	0	0	0	0	0	Other
hsa-miR-6737-5p	0.383939	0.0517326	0.217551	0.264922	0.0519746	0	0.332622	0.0583897	0.131804	0.0980328	0.339891	0.534814	0.124431	0.344168	0.293103	0.0747014	0.0797883	0.0262263	0.207606	0.18266	0.228477	0	0.246489	0.0724481	0	0.113898	0.121304	0.0596837	0.0221769	0.466771	0.624523	0.284341	0.504436	0.0395941	0.17081	0.188707	0.335699	0	0.0588353	0.0316109	0.0997718	0.724288	0.305802	0.247549	0.150738	0.359055	0	0.17574	0.146584	0	0.0445623	0.0699131	0.194955	0	0.152468	0.132628	0.337792	0.0880204	0.0589512	Other
hsa-miR-6737-3p	0.250197	0.195697	0	0.311871	0.416696	0	0.342198	0.302619	0.185221	0.139833	0.42844	0.400776	0.198823	0.382078	0.347659	0.13842	0.0547863	0.137826	0.207606	0.296745	0.339809	0.241947	0.269386	0	0.256531	0.187452	0.0648735	0.201198	0.182958	0.29329	0.540458	0.493232	0.603985	0.0758781	0.293084	0.188707	0.308911	0	0.198743	0.305193	0.27965	0.377879	0.425802	0.31714	0.175491	0.318094	0.182315	0.312387	0.18075	0.136631	0.0445623	0.199264	0.419781	0.0919163	0.299751	0.316274	0.622608	0.183053	0.110848	Other
hsa-miR-5698	0.557776	0.275433	0.217551	0.649999	0.190585	0	0.465113	0.235408	0.51914	0.681109	0.766992	0.759768	0.0666565	0.416942	1.21772	0.167085	0.302849	0.57275	0.332272	0.350595	0.940228	0.0508699	0.16952	0.665654	0.332503	0.330309	0.194205	0.201198	0.410223	0.714351	0.637078	0.220221	0.504436	0.517314	0.500842	0.557775	0.335699	0	0.260575	0.654254	0.420891	0.262993	0.139424	0.367668	0.175491	0.439145	0.182315	0.492199	0.415955	0.481937	0.48474	0.358098	0.329027	0.232266	0.299751	0.531224	0.428289	0.233369	0.185564	Other
hsa-miR-190b-5p	0.0380863	0.0266362	0.0654169	0.043384	0.112819	0	0.0583743	0.0301754	0.185221	0.0517767	0.0409718	0.232397	0.15067	0.0797154	0.130489	0.107728	0.0547863	0.313494	0.0320592	0.0533531	0.174496	0.137609	0.109405	0	0	0.0718519	0	0	0.0633978	0.268926	0.0505929	1.21277	0.105286	0	0	0.122716	0.10008	0	0	0.313238	0.035865	0.151107	0.0161369	0.0809412	0	0.0623213	0.113304	0.106226	0.0896974	0.240409	0.295021	0.0245763	0	0	0.102998	0.193468	1.50419	0.0745342	0.110848	Other
hsa-miR-190b-3p	0	0	0	0	0	0	0	0	0.0368861	0	0	0	0	0	0	0	0	0	0	0	0	0	0	0	0	0	0	0	0	0	0	0.0538795	0	0	0	0.04487	0	0	0	0	0	0	0	0	0	0	0	0	0	0	0	0	0	0	0	0	0	0	0	Other
hsa-miR-4258	0	0	0	0	0	0	0	0	0	0	0	0	0	0	0	0	0	0	0	0	0	0	0	0	0	0	0	0	0	0	0	0	0	0	0	0	0	0	0	0	0	0	0	0	0	0	0	0	0	0	0	0	0	0	0	0	0	0	0	Other
hsa-miR-92b-5p	0.655984	0.303634	0.419235	0.519988	0.0983886	0	0.258931	0.374215	0.275644	0.515758	0.759581	0.917958	0.198823	0.683773	0.479326	0.13842	0.72995	0.351212	0.347484	0.191881	0.639746	0.374189	0.597733	0.134521	0.283359	0.456238	0.0940046	0.525962	0.363568	0.565806	0.540458	0.944142	1.37604	0.559306	0.388387	0.47117	0.858523	0	0.371819	0.528696	0.849371	1.11621	0.843928	0.491354	0.521618	0.823338	0.369474	0.262762	0.307999	0.324109	0.418444	0.514629	1.05733	0.525963	0.469822	0.61944	0.639676	0.334617	0.335071	Other
hsa-miR-92b-3p	2.73231	2.53426	2.35998	2.38343	1.92807	0	2.2795	2.38915	2.01371	2.83311	2.98329	2.94632	2.16258	2.3016	2.58273	1.98128	2.77226	2.37449	2.21187	1.66182	2.96731	2.56492	2.68443	1.91171	2.62284	2.75989	2.34454	2.72393	2.55476	2.23272	2.44424	2.95359	3.37217	2.6536	2.46707	2.5873	2.59963	2.6108	2.41886	2.56026	2.9695	3.03087	3.01886	2.51066	2.58554	2.62579	2.66694	2.48333	2.31261	2.62485	2.6129	2.54742	3.13603	2.6034	1.96631	2.80756	2.96898	2.579	2.41445	Other
hsa-miR-555	0	0	0	0	0	0	0	0	0	0	0	0	0	0	0	0	0	0	0	0	0	0	0	0	0	0	0	0	0	0	0	0	0	0	0	0	0	0	0	0	0	0	0	0	0	0	0	0	0	0	0	0	0	0	0	0	0	0	0	Other
hsa-miR-6738-5p	0	0	0	0	0	0	0	0	0	0	0	0	0	0	0	0	0	0	0	0.0139652	0	0	0	0	0.0899277	0	0	0	0	0.0843516	0	0.0538795	0	0.0581149	0	0	0.10008	0	0	0	0.0183026	0.0564148	0	0	0.0666897	0	0	0	0	0	0.0445623	0	0	0	0	0	0	0	0	Other
hsa-miR-6738-3p	0.190316	0	0	0.239396	0.140318	0	0.0397746	0.0848823	0.0368861	0.139833	0.0409718	0.0418236	0.15067	0	0	0.107728	0.0282565	0.0262263	0.0320592	0.111971	0.144761	0.209874	0	0.0724481	0.308626	0.113898	0	0.201198	0.0432763	0.0442205	0.0505929	0.284341	0.189963	0.0581149	0.236236	0.04487	0.10008	0	0.185246	0.0886687	0.0527447	0.191691	0.114892	0.0809412	0.0346237	0.116811	0	0.0234256	0.02422	0.0736667	0.0849746	0.0245763	0.356948	0.131479	0.0162958	0.259198	0.17733	0.0745342	0	Other
hsa-miR-9-5p	2.85855	2.31092	3.71319	3.16339	5.06648	4.82574	4.75469	3.61335	3.48007	2.64754	3.81214	4.28006	3.51464	3.77101	2.07851	1.84842	5.0507	4.37674	2.68659	1.57481	4.05108	3.20583	3.25325	3.41048	4.40984	3.63018	2.55964	3.02648	4.73763	4.47877	4.30624	4.2022	4.21476	3.35856	3.58349	4.56205	4.49209	3.94861	3.32991	3.08826	3.47912	4.27121	4.04518	3.32775	4.29743	3.25672	4.19431	2.68144	3.09939	3.55178	5.19792	1.79291	2.32075	3.12667	3.32351	3.03297	3.11581	4.11797	5.13572	Other
hsa-miR-9-3p	0.322196	0.0754577	0.952581	0.491517	2.38986	0	1.80821	1.14462	1.07242	0.303832	1.05645	1.56209	0.76423	1.41131	0.101356	0.0747014	2.47019	1.77143	0.347484	0.0139652	1.62574	0.542248	0.608081	0.682355	1.52425	0.967372	0.121304	0.562497	1.78673	1.44733	1.50025	1.47606	1.45384	0.743044	0.915297	1.68437	1.86128	0	0.651461	0.372732	1.0017	1.7323	1.40447	0.656487	1.60301	0.611313	1.5191	0.262762	0.539851	1.04795	2.19897	0.047836	0.174863	0.608977	0.662202	0.444942	0.701937	1.38276	2.31558	Other
hsa-miR-765	0.177281	0.0517326	0.0654169	0.043384	0.304717	0	0.8139	0.109851	0.350446	0.139833	0.202381	0.280994	0.0346058	0.344168	0.230695	0.193975	0.0547863	0.137826	0.207606	0.235259	0.253144	0.137609	0.19672	0.280509	0.0472873	0.0491969	0.0940046	0.239697	0.152021	0.29329	0.298506	0.184221	0.260794	0.14045	0.0493993	0.188707	0.384776	0	0.248893	0.234836	0.128513	0.0564148	0.305802	0.164639	0.175491	0.133555	0.0603364	0.221427	0.0896974	0.0736667	0.244624	0.130117	0.0836712	0.0483853	0.175239	0.132628	0.503142	0.0606157	0.0205524	Other
hsa-miR-4259	0	0	0	0	0	0	0	0	0	0	0	0	0	0	0	0	0	0	0	0	0	0	0	0	0	0	0	0	0	0	0	0	0	0	0	0	0	0	0	0	0	0	0	0	0	0	0	0	0	0	0	0	0	0	0	0	0	0	0	Other
hsa-miR-5187-5p	0.261243	0.0754577	0.172513	0.0828251	0.112819	0	0.270255	0.0848823	0.51914	0.0517767	0.29871	0.3644	0.124431	0.382078	0.15779	0.28745	0.16749	0.272186	0.24702	0.100863	0.276485	0	0.0759081	0.319987	0.821944	0.456238	0.171238	0.307758	0.182958	0.466771	0.39491	0.545262	0.603985	0.311752	0.17081	0.272014	0.428866	1.57992	0.38065	0.0316109	0.227554	0.560573	0.380329	0.19407	0.221129	0.430941	0.310333	0.27571	0.307999	0.0736667	0.244624	0.214957	0.370263	0.201199	0.115904	0.234087	0.781242	0.295256	0.0205524	Other
hsa-miR-5187-3p	0	0.0266362	0	0	0.0180249	0	0.0203425	0.0301754	0.0708831	0	0	0.115036	0.0666565	0	0.130489	0.0389549	0	0.0262263	0.0619136	0	0	0.0508699	0	0.23708	0.0899277	0.0252947	0	0.0596837	0.0432763	0	0.136928	0.101806	0.105286	0.0581149	0	0	0	0	0.0767999	0	0.0527447	0	0.0752832	0	0	0.0217827	0.0603364	0	0.0689494	0.0736667	0.0849746	0	0.0836712	0	0.0162958	0.0216115	0	0.0313645	0	Other
hsa-miR-4654	0	0	0	0.183349	0.0680034	0	0.141022	0.0301754	0.0708831	0.0980328	0.112874	0.177669	0	0.302631	0.230695	0	0.103429	0	0.316508	0.18266	0.174496	0	0.0396104	0	0	0	0.0648735	0	0.0826282	0.0442205	0.240876	0	0.260794	0.0202481	0.0493993	0	0.249802	0	0	0.184268	0.27965	0.425628	0.0467161	0.25995	0.124489	0.0812545	0.0312152	0.0667961	0.365323	0.0736667	0	0.047836	0.153797	0.0919163	0.651221	0	0.125868	0.0313645	0.0205524	Other
hsa-miR-556-5p	0.0194605	0.0754577	0.122258	0.311871	0.140318	0	0.235356	0.155856	0.102411	0.303832	0.202381	0.0418236	0.0346058	0.28027	0.453323	0.381592	0.147168	0.242289	0.60074	0.436476	0.609157	0.417552	0.16952	0	0	0	0	0.239697	0.101043	0.186371	0.611594	0	0.189963	0.0395941	0.17081	0.122716	0.539325	0	0	0.454811	0.259555	0.468643	0.0888916	0.651553	0	0.24835	0.0312152	0.106226	0.295567	0	0	0.047836	0.174863	0.314013	0.33951	0.0421984	0.337792	0.0313645	0.0769482	Other
hsa-miR-556-3p	0	0.0754577	0.0654169	0.118981	0.0519746	0	0.155819	0.133463	0.0708831	0.355294	0.395155	0.115036	0.0666565	0.256695	0.701615	0.381592	0.186903	0.210182	0.710713	0.35688	0.359019	0.542248	0.269386	0.0724481	0	0	0	0.0596837	0.0633978	0.0843516	0.555648	0	0	0.196652	0.17081	0.122716	0.428866	0	0	0.271438	0.368169	0.294687	0.0752832	0.551561	0.150738	0.24835	0.0603364	0.142372	0.307999	0	0.121945	0.199264	0.131656	0.232266	0.361728	0	0.223335	0.0745342	0.0205524	Other
hsa-miR-3658	0	0	0	0	0	0	0	0	0	0	0	0	0	0	0	0	0	0	0	0	0	0	0	0	0	0	0	0	0	0	0	0	0	0	0	0	0	0	0	0	0	0	0	0	0	0	0	0	0	0	0	0	0	0	0	0	0	0	0	Other
hsa-miR-921	0	0	0	0	0	0	0	0	0	0	0	0	0	0	0	0	0	0	0	0	0	0	0	0	0	0	0	0	0	0	0	0	0	0	0	0	0	0	0	0	0	0	0	0	0	0	0	0	0	0	0	0	0	0	0	0	0	0	0	Other
hsa-miR-1255b-5p	0	0	0	0	0	0	0	0	0	0	0	0	0	0	0	0	0	0	0	0	0	0	0	0	0	0	0	0	0	0	0	0	0	0	0	0	0	0	0	0	0	0	0	0	0	0	0	0	0	0	0	0	0	0	0	0.0216115	0	0	0	Other
hsa-miR-1255b-2-3p	0	0	0	0	0	0	0	0	0	0	0	0	0	0	0	0	0	0	0	0	0	0	0	0	0	0	0	0	0	0	0	0	0	0	0	0	0	0	0	0	0	0	0	0	0	0	0	0	0	0	0	0	0	0	0	0	0	0	0	Other
hsa-miR-557	0	0	0	0	0	0	0	0	0	0	0	0	0	0	0	0	0	0	0	0	0	0	0	0	0	0	0	0	0	0	0	0	0	0	0	0	0	0	0	0	0	0	0	0	0	0	0	0	0	0	0	0	0	0	0	0	0	0	0	Other
hsa-miR-3119	0	0	0	0	0	0	0.155819	0	0.275644	0	0	0	0	0	0	0	0	0	0	0	0	0	0	0	0.0472873	0	0	0	0	0.0442205	0	0	0	0	0.0493993	0.245981	0	0	0	0	0	0	0	0	0	0	0	0	0	0	0	0	0	0	0	0	0	0	0	Other
hsa-miR-1295a	0	0.0266362	0	0	0.112819	0	0.0397746	0.0301754	0	0.139833	0.174546	0.177669	0	0	0.0701269	0.0389549	0.0282565	0.0965608	0.300151	0.0274954	0.788366	0	0	0.134521	0.416715	0.0252947	0	0	0.0221769	0	0	0	0	0.0581149	0	0.04487	0	0	0.198743	0.425049	0.504504	0.262993	0	0.164639	0.124489	0.0217827	0.160508	0	0.0689494	0	0	0.047836	0.79525	0	0.0618071	0.326842	0.0674782	0.0159653	0	Other
hsa-miR-1295b-5p	0	0	0	0	0	0	0.0762101	0	0	0	0	0	0	0	0	0	0	0	0	0	0	0	0	0	0	0	0	0	0	0	0.0505929	0	0	0	0	0	0	0	0	0	0	0.0564148	0	0	0	0	0	0	0	0	0	0	0	0	0	0	0	0	0.0205524	Other
hsa-miR-1295b-3p	0	0	0	0	0	0	0.0397746	0	0	0	0	0	0	0	0	0	0	0	0	0	0	0	0	0	0	0	0	0	0	0	0	0	0	0	0	0	0	0	0	0	0	0.0564148	0	0	0	0	0	0	0	0	0	0	0	0	0	0	0	0	0	Other
hsa-miR-214-5p	0.227226	0	0.0654169	0	0	0	0.155819	0	0.0368861	0.0517767	0	0.115036	0.0965035	0	0	0	0.125849	0	0.0898471	0.0139652	0	0.0508699	0	0	0	0	0	0.0596837	0	0.268926	0.240876	0	0	0.0395941	0	0.0855351	0	0	0.126624	0.162268	0	0	0.0316956	0.429785	0	0.0217827	0	0.045652	0	0	0.659526	1.63966	0.0297179	0	0.0162958	2.30232	0	0.0880204	0.171614	Other
hsa-miR-214-3p	0.120837	0	0.0654169	0	0	0	0.0203425	0	0	0	0	0	0	0	0	0	0	0	0	0	0	0	0	0	0	0.0252947	0	0	0	0.0442205	0	0	0	0	0	0.04487	0	0	0	0.0465933	0	0	0.0161369	0.0620758	0	0	0	0	0	0	0.217048	1.07508	0.0575319	0	0	1.64406	0	0.0159653	0.0205524	Other
hsa-miR-3120-3p	0	0	0	0	0	0	0	0	0.102411	0	0	0	0	0.147043	0	0	0.0282565	0	0	0	0.0409582	0	0	0	0	0	0	0	0	0	0	0	0	0	0	0.04487	0	0	0.0205102	0.016093	0	0	0.0752832	0.0809412	0	0.0425248	0	0	0	0	0	0	0	0	0	0	0	0	0	Other
hsa-miR-3120-5p	0	0	0	0	0.0180249	0	0	0	0	0	0	0	0	0	0.0364774	0	0	0.0262263	0	0	0	0	0	0	0	0	0	0	0	0.0442205	0	0	0	0	0	0.04487	0.0529163	0	0.0767999	0.0886687	0	0.0564148	0.114892	0.0216929	0	0	0	0	0	0	0	0	0	0.0483853	0	0.0421984	0	0	0	Other
hsa-miR-199a-5p	1.10176	0.342775	0.536364	0.212276	0.493996	0	0.826502	0.197451	0.414238	0.703444	0.228539	0.43434	1.02618	0.0797154	0.252509	0.0389549	0.417211	0.210182	1.30102	1.00926	0.339809	0.526481	0.140502	0.389576	0.355136	0.353998	0.171238	0.338166	0.577113	1.27399	1.10508	0.101806	0.105286	1.24337	0.26559	1.40264	0.10008	2.17333	2.29029	0.965184	0.0846549	0.447668	0.41959	1.66728	0.0666897	0.30722	0.137547	0.356919	0.0896974	0.360596	1.79877	3.60997	0.5325	0.131479	0.164003	3.5869	0.337792	0.57212	1.06675	Other
hsa-miR-199a-3p	1.08245	0.177829	0.419235	0.311871	0.224801	0	1.00275	0.155856	1.82519	0.442895	0.459356	1.32255	0.805591	0.416942	0.364421	0.0747014	0.240421	0.981834	1.11232	0.758792	0.914856	0.241947	0.0396104	2.16396	1.46854	0.0718519	0.146988	0.464658	0.401284	1.16473	1.07904	1.1485	0.260794	1.40464	0.26559	1.26	0.216929	1.8752	1.96362	1.05475	0.710306	0.377879	0.461314	1.40536	0.0666897	0.667633	0.0603364	0.49988	0.128437	0.481937	1.32868	3.31427	0.431326	0.201199	0.583132	3.47029	0.941132	0.621475	0.920002	Other
hsa-miR-1843	0.830871	0.570523	0.704502	0.850843	1.13579	0	1.25815	0.829701	1.14982	0.645293	1.08915	1.21927	0.732072	1.25829	1.11114	1.12669	0.724479	0.855073	1.17667	1.16709	0.995679	0.663114	0.597733	0.887446	1.20287	1.12562	0.715073	0.914796	0.697376	1.31644	1.19597	1.48928	1.24883	0.845941	1.1155	0.710627	0.962058	0	1.15235	0.668554	1.01091	1.44143	1.16518	1.05288	0.704701	1.19903	0.51985	0.837247	1.16242	0.749851	0.898488	0.879609	1.0758	0.73866	1.26203	1.00133	1.44553	0.895011	0.509098	Other
hsa-miR-488-5p	0	0	0.0654169	0	0	0	0	0	0.0368861	0	0	0	0	0	0	0	0	0	0	0	0.0409582	0	0	0	0	0	0	0	0.0221769	0	0	0	0	0.222242	0	0	0	0	0	0	0	0.191691	0	0	0	0	0	0	0	0.425491	0	0.0245763	0	0.0483853	0	0	0	0	0.0401761	Other
hsa-miR-488-3p	0	0	0.122258	0	0	0	0	0.0583897	0	0	0	0	0	0	0	0	0	0	0	0	0.0783843	0	0.0759081	0	0	0	0	0	0	0	0	0	0	0.125185	0	0	0	0	0	0	0	0.294687	0	0	0	0	0.0312152	0.0234256	0	0.0736667	0	0	0	0	0	0	0	0	0	Other
hsa-miR-4424	0	0	0	0	0	0	0	0	0	0	0	0	0	0	0	0	0	0	0	0	0	0	0	0	0	0	0	0	0	0	0.0505929	0	0	0	0	0	0.10008	0	0	0	0	0	0	0	0	0	0	0	0	0	0	0	0	0	0	0	0	0	0	Other
hsa-miR-12116	0	0	0	0	0	0	0	0	0	0	0	0	0	0	0	0	0	0	0	0	0	0	0	0	0	0	0	0	0	0	0	0	0	0	0	0	0	0	0	0	0	0	0	0	0	0	0	0	0	0	0	0	0	0	0	0	0	0	0	Other
hsa-miR-3121-3p	0	0	0	0	0.0353314	0	0.0203425	0	0	0	0	0	0	0	0.0701269	0	0.0282565	0	0.0320592	0.0139652	0	0	0	0	0	0.0491969	0	0	0	0	0.208913	0	0	0.0395941	0.0493993	0	0.10008	0	0	0	0.0183026	0	0.0161369	0	0	0.0425248	0	0	0	0	0	0.0245763	0.0297179	0	0	0	0	0.0159653	0	Other
hsa-miR-3121-5p	0	0	0	0	0	0	0.0203425	0	0	0	0	0.0418236	0.0346058	0	0	0	0	0	0.0320592	0.0139652	0.0783843	0	0	0	0	0	0	0	0	0	0.0959022	0.101806	0	0	0	0.04487	0	0	0.0205102	0.016093	0.0183026	0.0564148	0.0161369	0.0423535	0	0.0812545	0	0	0.02422	0	0	0	0	0	0	0.0216115	0	0	0	Other
hsa-miR-4426	0	0	0	0	0	0	0	0	0	0	0	0	0	0	0	0	0	0	0	0	0	0	0	0	0	0	0	0	0	0	0	0	0	0	0	0	0	0	0	0	0	0	0	0	0	0	0	0	0	0	0	0	0	0	0	0	0	0	0	Other
hsa-miR-1278	0.177281	0.0266362	0	0.118981	0.112819	0	0.223071	0.197451	0.232782	0.0517767	0.276556	0.257375	0	0.0797154	0.230695	0.0389549	0.103429	0.0509586	0.24702	0.209755	0.428346	0.137609	0.246489	0.23708	0.227936	0.187452	0.0336469	0.0596837	0.118709	0.215668	0.416002	0.253463	0.504436	0.410775	0.0937491	0.272014	0.181361	0	0.211834	0.150835	0.11438	0.526099	0.0612345	0.0620758	0	0.149676	0.0603364	0.045652	0.0896974	0	0.217048	0.110961	0.131656	0.0483853	0.0471603	0.132628	0.223335	0.0159653	0.0401761	Other
hsa-miR-4735-5p	0	0.0266362	0	0	0	0	0.0203425	0	0	0	0	0.115036	0	0	0	0	0	0	0	0	0	0	0	0	0	0	0.0940046	0	0	0	0	0	0	0.0202481	0.133987	0	0	0	0	0	0	0.151107	0	0	0.0346237	0.0993968	0	0	0	0	0	0	0	0	0	0.0618534	0	0.0159653	0	Other
hsa-miR-4735-3p	0	0	0	0	0	0	0	0	0	0	0	0	0	0	0	0	0	0	0	0	0	0	0	0	0	0	0	0	0	0	0	0	0	0	0	0	0	0	0	0	0	0	0	0	0	0	0	0	0	0	0	0	0	0	0	0	0	0	0	Other
hsa-miR-181b-5p	3.21859	3.11312	3.19072	3.04703	3.52575	2.95503	3.78307	2.71851	3.42768	3.00001	3.13915	3.15486	3.06776	2.68812	2.07082	2.9104	3.24574	3.11299	3.08627	3.24329	2.38189	3.05588	2.79857	3.82962	4.10886	3.22775	3.04799	2.66515	2.78022	3.10835	3.0841	2.89476	3.18436	1.45178	3.96483	3.18029	3.2014	2.71531	3.1401	3.22458	3.09266	3.43513	3.19906	2.09136	2.91597	3.04717	2.98621	3.02709	3.08289	2.91171	2.94928	2.79137	2.46551	3.25343	2.83123	3.03326	3.20895	3.08826	2.82896	Other
hsa-miR-181b-3p	1.84006	2.35201	2.32065	1.91213	2.45602	0	2.28666	1.77972	2.27302	2.45965	1.89904	2.05967	2.35702	0.533737	1.67129	2.57399	2.09912	2.08396	2.30194	1.93646	1.66182	2.48389	1.63939	3.58988	3.73368	1.89145	2.45808	1.6635	1.53289	1.86667	2.32487	2.10203	2.62317	0.301522	3.2116	2.52155	2.43573	1.8752	2.34122	1.7179	1.64304	2.49933	0.461314	0.982482	1.78651	1.93227	1.46714	1.83641	1.79536	1.86717	2.20779	1.49195	0.875973	2.49369	1.48401	2.11132	2.17784	1.51774	1.88751	Other
hsa-miR-181a-5p	3.00515	3.31545	3.21402	3.33742	3.75867	3.32273	4.01786	2.86188	3.58658	3.33442	3.50142	3.21685	3.40157	2.9444	2.21011	3.0288	3.30454	3.34729	3.2687	3.47784	2.69156	3.30586	2.77177	3.98971	4.31567	3.16734	3.29957	3.14997	2.81859	3.28203	3.06761	2.97538	3.1326	1.59202	4.26073	3.19838	3.19913	2.68319	3.38637	3.30489	3.27805	3.36056	3.24868	2.20086	3.09453	3.01484	3.02031	3.18678	3.38864	3.21951	2.9639	3.0924	2.5783	3.43301	3.13329	2.87909	3.28135	3.16795	3.14259	Other
hsa-miR-181a-3p	2.60684	3.073	3.00698	2.65006	2.96526	2.77918	3.1115	2.44854	3.11648	3.24806	2.71144	2.52897	2.94601	1.1365	2.10499	3.05782	2.94391	2.89226	2.92033	2.68021	2.46826	3.07177	2.26677	4.08712	4.57432	2.85287	2.99147	2.50287	2.10255	2.63623	2.93165	2.46713	3.15784	0.921684	3.93729	3.17089	3.13392	2.4729	3.25102	2.52872	2.38513	3.06273	1.0573	1.78407	2.3126	2.55806	2.06857	2.59334	2.63045	2.84484	2.76357	2.63084	1.66183	3.25106	2.23288	2.8954	2.57927	2.53476	2.99968	Other
hsa-miR-5191	0	0	0	0	0	0	0	0	0	0	0	0	0	0	0	0	0	0	0	0	0	0	0	0	0	0	0	0	0	0	0	0	0	0	0	0	0	0	0	0	0	0	0	0	0	0	0	0	0	0	0	0	0	0	0	0	0	0	0	Other
hsa-miR-1231	0	0	0	0	0	0	0	0	0	0	0	0	0	0	0	0	0	0	0	0	0	0	0	0	0	0	0	0	0	0	0	0	0	0	0	0	0	0	0	0	0	0	0	0	0	0	0	0	0	0	0	0	0	0	0	0	0	0	0	Other
hsa-miR-6739-5p	0	0	0	0	0	0	0	0	0	0	0	0	0	0	0	0	0	0	0.0320592	0.0139652	0	0	0	0	0	0	0	0	0	0	0	0	0	0	0	0	0	0	0	0.016093	0	0	0	0	0	0	0	0	0	0	0	0	0	0	0.0162958	0.0421984	0.0674782	0	0	Other
hsa-miR-6739-3p	0.215268	0.0266362	0	0.0828251	0.0834617	0	0.0933421	0	0.0368861	0.0517767	0.144804	0.079971	0.0666565	0.114683	0.0701269	0.0389549	0.0547863	0.0509586	0.0320592	0.0777575	0.174496	0	0.0759081	0	0.0899277	0.0933835	0.0648735	0.0596837	0.0221769	0.0843516	0.208913	0.144966	0.189963	0.0202481	0.236236	0.04487	0	0	0.0400954	0.016093	0.0527447	0.151107	0.0612345	0.0423535	0.150738	0.180228	0.137547	0.221427	0.02422	0.0736667	0	0.0245763	0.131656	0.0483853	0.0618071	0.0986807	0	0	0.0205524	Other
hsa-miR-6740-5p	0.055946	0.0266362	0	0	0.0353314	0	0	0	0.0368861	0	0	0.0418236	0	0.0797154	0	0	0	0	0.0320592	0.0274954	0.0409582	0	0.0396104	0.0724481	0	0	0	0	0	0	0	0	0	0.0202481	0	0	0	0	0	0.0465933	0.035865	0	0.0161369	0.0216929	0	0.0217827	0	0.045652	0	0	0	0	0	0	0	0	0.0674782	0	0	Other
hsa-miR-6740-3p	0.190316	0	0	0.152356	0	0	0.109824	0.0301754	0	0	0	0.0418236	0	0	0	0	0	0.0509586	0.0320592	0.0274954	0.144761	0.0508699	0.109405	0.0724481	0.0899277	0	0.0336469	0.112147	0	0	0.0959022	0.101806	0	0.0395941	0.0493993	0	0.10008	0	0	0.0316109	0.035865	0.191691	0.102087	0.0423535	0	0.0217827	0	0.124675	0.128437	0	0.0445623	0	0	0.131479	0.0618071	0.0618534	0.0674782	0.0606157	0.0401761	Other
hsa-miR-135b-5p	1.02816	1.42101	1.01141	2.05304	2.58649	0	1.78356	0.424048	1.56073	1.73485	1.00864	0.666454	0.82757	2.39075	1.03043	2.57594	1.50776	2.14069	1.58763	1.93449	1.73722	1.6888	1.22419	0.134521	0.164391	1.15938	1.12988	1.60567	1.06185	1.23785	2.22701	0.511277	2.80633	1.55322	0.448245	1.94859	1.42369	2.34845	1.03989	1.3496	1.71462	0.447668	0.472535	2.27804	1.39621	2.3476	1.20758	1.77307	2.27726	0.735329	1.97678	0.605034	2.49196	1.14866	1.1341	0.511207	0.743397	0.0606157	1.16775	Other
hsa-miR-135b-3p	0.163843	0.367037	0.217551	0.533553	0.824681	0	0.351568	0	0.541835	0.56336	0.0784093	0.115036	0.0346058	0.841583	0.207727	0.996295	0.639617	0.891265	0.538018	0.499247	0.876645	0.241947	0.331618	0	0.0472873	0.491228	0.194205	0.307758	0.152021	0.29329	0.949746	0	1.69752	0.39437	0	0.962047	0.539325	0	0.110643	0.336513	0.672263	0.0564148	0.0612345	0.884136	0.317822	1.01108	0.369474	0.550149	1.03141	0.0736667	0.726099	0.0245763	1.09103	0.201199	0.140619	0	0.0674782	0	0.171614	Other
hsa-miR-6769b-5p	0.055946	0.0266362	0	0	0.0180249	0	0	0	0.0368861	0.177961	0	0	0	0	0	0	0	0	0	0	0	0.0508699	0	0.188821	0	0.0491969	0.0940046	0	0	0	0	0.0538795	0	0	0.0493993	0	0	0	0.0205102	0.0316109	0.035865	0.0564148	0.0316956	0.116378	0.0346237	0.0217827	0	0.0869584	0.0689494	0	0	0	0.0575319	0.0483853	0	0.115986	0	0	0.0205524	Other
hsa-miR-6769b-3p	0.135651	0	0	0.043384	0.0353314	0	0.0397746	0.0583897	0	0.139833	0.0409718	0.0418236	0	0	0	0.0747014	0	0.0262263	0.0320592	0.0406167	0.0409582	0.0508699	0	0.23708	0.0472873	0.0718519	0.0940046	0.0596837	0.101043	0	0.0505929	0.220221	0	0	0	0	0.0529163	0	0.185246	0.0316109	0.0527447	0.0564148	0.0161369	0.133068	0	0.0812545	0.0312152	0.0234256	0.0689494	0	0	0	0.0575319	0.0483853	0	0.0806573	0.125868	0	0	Other
hsa-miR-29c-5p	1.21601	0.724368	1.05083	1.27066	1.03299	0	0.879083	1.42277	0.665996	1.3741	1.4105	1.00425	1.38573	1.17324	1.10221	1.62042	1.14325	0.940459	1.24612	1.28112	0.925183	1.38672	1.16601	1.79868	2.26891	0.855955	1.16476	1.43493	1.27687	0.539738	0.905387	2.07247	2.08337	1.11326	2.19257	1.03326	0.881299	0	0.6323	1.07865	0.926683	1.80033	0.96269	0.95128	0.690235	1.00228	0.749763	0.68341	1.37286	0.763902	1.12092	0.56563	0.819219	1.2096	1.02518	0.789098	1.89389	0.936459	0.688145	Other
hsa-miR-29c-3p	2.16586	2.03907	2.47493	2.53895	2.11421	0	1.98572	2.9171	2.10033	2.50731	2.38293	2.08132	2.80618	2.89182	2.3046	2.53974	2.46522	2.157	2.34505	2.41269	2.11778	2.67643	2.30333	2.83387	2.97567	1.97127	2.02284	2.51142	2.29664	1.9551	2.11596	3.15071	3.00821	2.1941	3.08171	2.28921	2.07995	2.56952	2.04709	2.37138	2.34725	3.11252	2.08102	2.06593	1.84332	2.17612	1.97657	1.68471	2.47107	1.63309	1.9591	1.80058	2.16931	2.64066	2.40261	1.57262	3.04345	1.87437	1.84515	Other
hsa-miR-29b-3p	2.98205	4.16974	4.13185	4.12298	3.25418	3.55673	4.04559	3.87967	3.70073	3.68657	2.9239	3.95275	3.76415	3.87609	4.07401	3.50854	3.4799	3.88979	3.9391	3.85054	3.29123	3.33336	4.22847	3.29586	2.43386	2.80801	3.68772	3.19039	3.69792	4.24943	4.30228	3.87398	3.71814	2.9763	2.84252	4.14901	4.23014	3.71765	4.14321	3.19198	3.85183	3.93282	3.51252	3.28871	4.21123	3.10233	4.37392	3.36929	3.90522	2.42078	3.31308	3.26238	3.85759	4.06582	2.83858	2.63129	3.49174	2.85837	3.82799	Other
hsa-miR-29b-2-5p	1.57113	0.879566	1.42362	1.52727	1.21101	0	1.00686	1.4676	0.835725	1.27829	1.43009	1.19193	1.50543	1.23854	1.31259	1.57191	1.1756	0.835779	1.34074	1.42307	1.21297	1.37322	1.20392	1.50079	2.23884	1.11973	1.1789	1.51419	1.40328	0.810668	1.2061	2.35476	2.28688	1.01713	2.15726	1.20171	0.968156	1.8752	0.955576	1.32082	0.978761	1.99105	1.1313	1.148	0.811389	1.27881	0.869751	0.781273	1.58556	0.828056	1.16801	0.663672	0.97442	1.32295	1.28416	1.02498	2.10919	1.23113	0.666013	Other
hsa-miR-205-5p	0.0731002	0.212858	0.0654169	2.32774	4.42811	0	0.0583743	0.0583897	0.102411	0.0517767	0.720505	2.08386	0.732072	0.0416841	0.0364774	0.0747014	2.33321	0.987436	1.43703	3.93541	0.528094	1.51439	0.674338	0.188821	0	0.744913	0.344064	0.338166	0.688144	0.0442205	0.0505929	1.85048	1.45801	1.34148	2.09299	1.47167	2.15144	2.6485	1.54582	1.42909	0.035865	0.663378	0.449797	1.19018	1.73196	2.7632	0.456828	2.35252	2.12169	1.19323	1.07997	1.3916	0.0575319	2.15179	1.92689	0.0421984	3.70123	0.0313645	0.67053	Other
hsa-miR-205-3p	0	0	0	0.118981	1.47569	0	0	0	0	0	0	0.079971	0	0	0	0	0.0797883	0.0262263	0.0320592	0.865677	0	0	0	0	0	0	0	0	0	0	0	0.0538795	0	0.0202481	0.133987	0	0.0529163	0	0	0	0	0.0564148	0	0	0.0346237	0.194734	0	0.045652	0	0	0	0	0	0.0483853	0.075976	0	0.622608	0	0	Other
hsa-miR-4260	0	0	0	0	0	0	0	0	0	0	0	0	0	0	0	0	0	0	0	0	0	0	0	0	0	0	0	0	0	0	0	0	0	0	0	0	0	0	0	0	0	0	0	0	0	0	0	0	0	0	0	0	0	0	0	0	0	0	0	Other
hsa-miR-3122	0	0	0	0	0	0	0	0	0	0	0	0	0	0	0	0	0	0	0	0	0	0	0	0	0	0	0	0	0	0	0	0	0	0	0	0	0	0	0	0	0	0	0	0	0	0	0	0	0	0	0	0	0	0	0	0	0	0	0	Other
hsa-miR-215-5p	0.400079	0.943493	0.295652	0.289031	0.304717	0	0.577649	1.58124	0.903248	1.12738	0.95011	0.759768	0.757986	3.23611	1.05793	2.2931	0.534044	1.53769	3.55426	1.91214	0.728484	0.894025	0.434395	0.682355	0.355136	0.474085	0.416824	0.670519	0.401284	0.646399	0.298506	0.620143	0.603985	1.17839	0.236236	1.22766	0.62731	0	0.984813	0.406161	0.919992	1.16003	0.26312	1.04493	0.262423	0.42258	0.310333	0.335224	0.817118	0.394254	0.361102	0.990842	0.629194	0.460247	0.428516	0.246824	0.687189	0.511447	0.453553	Other
hsa-miR-215-3p	0	0.0266362	0	0	0	0	0	0	0.0368861	0	0	0.0418236	0	0.860085	0.130489	0.536547	0	0	1.99692	0.122801	0	0.0508699	0.0396104	0.0724481	0	0	0	0	0	0	0.0959022	0.0538795	0	0.0758781	0.0493993	0.188707	0	0	0.0400954	0	0	0.0564148	0	0.116378	0	0	0	0.0234256	0	0	0.0445623	0.0699131	0.0297179	0	0.0320021	0	0	0	0	Other
hsa-miR-194-5p	2.03695	3.00746	2.26913	2.17661	1.85026	2.47887	1.87224	3.71317	2.11682	2.23632	2.20328	2.0381	2.19549	4.59902	2.62407	4.37285	1.85524	3.8902	4.43116	4.0798	2.26098	2.91371	1.89878	2.24283	2.01395	2.05982	1.8196	2.35232	2.13773	1.85643	1.74708	2.09007	2.17679	2.65607	1.89929	2.62487	2.54256	2.9113	2.31518	1.95341	2.79848	2.40462	2.08766	2.46853	2.24577	2.09641	2.17166	1.90445	2.90535	1.92809	2.04828	2.0709	2.01158	2.21794	2.36236	1.37483	2.76173	2.05609	2.02814	Other
hsa-miR-664a-5p	0.40793	0.212858	0.172513	0.311871	0.616571	0	0.684519	0.197451	0.414238	0.703444	0.339891	0.417882	0.382024	0.323896	0.130489	0.458918	0.317148	0.475956	0.347484	0.235259	0.298635	0.510119	0.19672	0.476677	0.625405	0.305252	0.29373	0.464658	0.401284	0.539738	0.624523	0.98162	0.603985	0.311752	0.466494	0.583189	0.677403	0	0.474615	0.358605	0.20483	0.488652	0.437965	0.149141	0.334822	0.600239	0.113304	0.17574	0.307999	0.324109	0.418444	0.24474	0.442572	0.403483	0.434663	0.420399	0.716202	0.422854	0.212187	Other
hsa-miR-664a-3p	1.42293	1.3127	1.18944	1.27794	1.64022	0	1.68509	1.18725	1.49083	1.65382	1.25805	1.54491	1.35503	1.27487	1.04782	1.30414	1.1369	1.30342	1.4549	1.22658	1.10951	1.15899	1.17718	1.25244	1.56008	0.972952	1.21018	1.72791	1.28402	1.7555	1.49513	1.94536	1.2995	1.37595	1.26071	1.52842	1.50473	1.57992	1.30532	1.25406	0.917739	1.53694	1.2978	1.07025	1.14445	1.61133	1.02585	0.961271	1.2231	1.17215	1.22749	1.14921	1.40542	1.34662	1.43686	1.41242	1.80756	1.43176	1.11131	Other
hsa-miR-4742-5p	0	0	0	0	0	0	0	0.0301754	0	0	0	0	0	0	0	0	0	0	0	0	0	0	0	0	0	0.0718519	0	0	0	0	0	0	0	0	0	0	0	0	0	0.016093	0.0183026	0	0	0	0	0.0425248	0.0603364	0.0234256	0	0	0	0	0	0	0.0320021	0	0	0	0.0205524	Other
hsa-miR-4742-3p	0.573999	0.245271	0.217551	0.264922	0.948518	0	0.892626	0.286766	0.51914	0.378906	0.276556	0.744226	0.410933	0.28027	0.411143	0.472858	0.186903	0.193191	0.429019	0.516867	0.501853	0.326011	0.269386	0.280509	0.547861	0.491228	0.374645	0.275059	0.558652	0.526092	0.555648	0.917229	0.57327	0.477777	0.293084	0.272014	0.216929	0	0.527581	0.253523	0.20483	0.757114	0.647857	0.646562	0.711757	0.605811	0.355426	0.288283	0.331844	0.324109	0.361102	0.323499	0.504543	0.403483	0.331844	0.482996	1.16482	0.511447	0.185564	Other
hsa-miR-6741-5p	0.055946	0.0266362	0	0	0.0519746	0	0.0397746	0	0	0.0517767	0	0.0418236	0	0	0.101356	0.0389549	0	0.0262263	0.0320592	0.0777575	0.0409582	0.0964012	0.0396104	0.0724481	0.197325	0.0252947	0.0648735	0	0.0432763	0	0.0959022	0.340201	0.105286	0.14045	0.0937491	0	0	0	0.0205102	0.0465933	0.0183026	0.106337	0.0316956	0.0620758	0.0346237	0.0623213	0.0312152	0.0234256	0.02422	0	0.0445623	0.047836	0	0.0483853	0.0320021	0	0	0.0159653	0.0205524	Other
hsa-miR-6741-3p	0.105501	0	0	0.043384	0.0834617	0	0.109824	0	0.0368861	0.0517767	0.0409718	0.115036	0	0.0416841	0.0364774	0	0.0282565	0.0262263	0.0320592	0.0533531	0.0409582	0	0.0759081	0	0.197325	0.0491969	0	0	0.0826282	0	0	0.412466	0.105286	0.0758781	0.236236	0	0.10008	0	0.0205102	0.016093	0.0183026	0.106337	0.139424	0.0423535	0.0965501	0.0425248	0.087627	0	0.0471603	0	0.0849746	0.0245763	0.108326	0.0919163	0.075976	0.0421984	0.17733	0.0313645	0	Other
hsa-miR-5008-5p	0	0	0	0	0.313747	0	0.0583743	0.0848823	0	0	0.202381	0.345002	0	0	0	0	0.0547863	0.0262263	0	0	0.0409582	0	0.0759081	0	0	0	0	0	0.118709	0.0442205	0.0505929	0	0	0	0	0.04487	0	0	0	0.24428	0.0997718	0.106337	0.127331	0.0216929	0.124489	0.116811	0.0312152	0.045652	0.0471603	0	0	0.0245763	0	0.232266	0.075976	0	0.223335	0	0	Other
hsa-miR-5008-3p	0.0896025	0.0266362	0.0654169	0.0828251	0.475922	0	0.210428	0.177151	0	0	0.228539	0.816908	0	0	0	0	0.0547863	0	0	0	0.253144	0	0.109405	0.0724481	0	0	0	0	0.182958	0.0843516	0	0	0	0.0202481	0	0	0	0	0	0.449019	0.11438	0.106337	0.321766	0.164639	0.175491	0.149676	0.182315	0.0667961	0.0896974	0	0.0445623	0.047836	0	0.261259	0.0896973	0	0.428289	0.0462363	0.110848	Other
hsa-miR-3620-3p	0.836708	0.0517326	0.536364	0.491517	0.739729	0	0.763088	0.133463	0.917445	0.422595	0.202381	1.09069	0.438038	0.323896	0.653677	0.512181	0.16749	0.137826	0.538018	0.741125	0.528094	0.417552	0.504659	0.319987	0.806621	0.499552	0.389165	0.239697	0.564893	0.635761	0.75549	1.3917	1.1071	0.463755	0.628657	0.701325	0.677403	0	0.414282	0.296997	0.334894	0.859867	0.772411	0.545269	0.758179	1.00228	0.467987	0.387557	0.331844	0.324109	0.418444	0.465574	0.780207	0.361048	0.517739	0.830294	1.22097	0.349415	0.0942289	Other
hsa-miR-3620-5p	0.120837	0	0.172513	0.043384	0.15344	0	0.109824	0.0848823	0.295587	0.0517767	0.0784093	0.232397	0.0346058	0.0797154	0.0701269	0.0389549	0.0282565	0	0.0320592	0.133368	0.0783843	0	0.0396104	0.134521	0.0472873	0.133487	0.194205	0	0.225588	0.215668	0.0959022	0.340201	0	0	0.0937491	0	0.10008	0	0.0205102	0.016093	0.0689929	0.151107	0.0888916	0.0423535	0.175491	0.235553	0.087627	0.106226	0	0.0736667	0.0445623	0.110961	0.0575319	0.0919163	0.128437	0.193468	0.125868	0.295256	0.0205524	Other
hsa-miR-6742-5p	0.0380863	0	0	0	0.0353314	0	0	0	0	0	0	0	0	0	0	0	0	0	0.0320592	0	0	0	0	0	0	0	0	0	0	0	0	0	0	0	0	0	0	0	0	0	0	0	0.0161369	0	0	0.0217827	0.0603364	0	0.02422	0	0	0	0.0575319	0	0.0162958	0	0	0.0313645	0	Other
hsa-miR-6742-3p	0.0194605	0.0979536	0	0.043384	0.235632	0	0.183981	0.0583897	0.0708831	0	0.112874	0.177669	0.198823	0.0416841	0.31206	0.0389549	0.0282565	0.074358	0.24702	0.20091	0.0409582	0	0.109405	0.188821	0.164391	0	0.121304	0	0.152021	0.121086	0.240876	0.389689	0.321676	0.258004	0.0937491	0	0.0529163	0	0.171315	0.101834	0.11438	0.262993	0.173804	0.164639	0.198909	0.0993968	0.160508	0.0869584	0.18075	0.0736667	0.0445623	0.090922	0.299187	0	0.075976	0.0216115	0.503142	0.0313645	0	Other
hsa-miR-4666a-5p	0	0.0266362	0	0	0	0	0	0	0	0	0	0.0418236	0	0.147043	0	0	0	0.0262263	0	0.0139652	0	0	0	0	0	0	0	0	0.0432763	0	0.0505929	0	0	0	0.0493993	0.04487	0	0	0	0	0	0	0	0.0216929	0.0346237	0	0	0	0	0	0	0	0	0	0.0471603	0	0.125868	0	0	Other
hsa-miR-4666a-3p	0	0	0	0	0	0	0	0	0	0	0	0	0	0	0	0	0	0	0	0	0	0	0	0	0	0	0	0	0	0	0	0	0	0	0	0	0	0	0	0	0	0	0	0	0	0	0	0	0	0	0	0	0	0	0	0	0	0	0	Other
hsa-miR-1182	0	0	0	0	0	0	0	0	0	0	0	0	0	0	0	0	0	0	0	0	0	0	0	0	0	0	0	0	0	0	0	0	0	0	0	0	0	0	0	0	0	0	0	0	0	0	0	0	0	0	0	0	0	0	0	0	0	0	0	Other
hsa-miR-4427	0	0	0	0	0	0	0	0	0	0	0	0	0	0	0.0364774	0	0	0	0	0.0139652	0	0	0	0	0	0	0	0	0.152021	0	0	0	0	0	0	0	0	0	0	0	0.035865	0	0	0.348156	0.0666897	0	0.0312152	0.0234256	0	0	0	0	0	0	0	0	0	0	0	Other
hsa-miR-4671-5p	0	0	0	0	0	0	0	0.0848823	0	0	0	0	0	0	0	0	0	0	0	0	0.0409582	0	0	0	0	0.0491969	0	0	0	0	0	0	0	0	0	0	0	0	0	0	0.0183026	0	0	0	0	0	0	0	0	0	0	0	0	0	0	0	0	0	0	Other
hsa-miR-4671-3p	0	0	0.0654169	0	0	0	0	0.197451	0	0	0.0409718	0	0.0666565	0	0	0	0.0547863	0	0	0	0.253144	0.137609	0.0396104	0	0	0.0718519	0.0940046	0.0596837	0	0	0	0	0	0	0	0.218288	0	0	0	0.114612	0.18085	0.0564148	0	0	0	0	0.0312152	0	0	0	0	0	0	0	0	0	0	0	0	Other
hsa-miR-4753-5p	0.0194605	0.0754577	0.0654169	0	0.112819	0	0	0.0848823	0	0.0517767	0.112874	0.205895	0.0666565	0	0.101356	0	0.0547863	0.0509586	0.0320592	0.133368	0.11284	0.0508699	0.0396104	0.134521	0.256531	0	0	0.0596837	0	0	0.0959022	0.0538795	0.260794	0.16946	0.17081	0.188707	0.10008	0	0.0400954	0.127025	0.0689929	0.228804	0.0467161	0.0990211	0.0666897	0.0425248	0.0312152	0.045652	0	0	0.0849746	0	0	0.0483853	0.0320021	0.132628	0	0	0	Other
hsa-miR-4753-3p	0.0380863	0	0	0.118981	0.0519746	0	0.0762101	0.0301754	0.0368861	0	0.0409718	0.147481	0	0.0416841	0.0364774	0	0.0282565	0.0262263	0.0320592	0.0657267	0.0783843	0.0508699	0	0	0	0	0	0	0.0221769	0.0442205	0	0.144966	0.105286	0.0758781	0	0	0.10008	0	0.0940508	0.0750915	0	0	0.0161369	0.0620758	0.0666897	0.0425248	0	0	0.02422	0	0	0	0.0575319	0.0919163	0.0320021	0.0421984	0.0674782	0.0606157	0	Other
hsa-miR-1537-3p	0	0.0266362	0	0	0	0	0.270255	0	0.209652	0.0517767	0	0.177669	0.0346058	0	0	0	0.147168	0	0.0320592	0.0274954	0	0	0.140502	0.52634	0	0.0491969	0	0.0596837	0	0.338266	0.436118	0	0.105286	0.0202481	0	0.382909	0.216929	0	0	0.0316109	0.0527447	0.0564148	0.0161369	0	0	0.0217827	0	0.045652	0.02422	0	0.0445623	0	0.0575319	0.131479	0	0.0216115	0.0674782	0	0.0205524	Other
hsa-miR-1537-5p	0.055946	0.0266362	0	0	0.0180249	0	0.351568	0.0301754	0.102411	0.0517767	0.112874	0.257375	0.0666565	0	0	0	0.0797883	0	0	0	0.0409582	0.0964012	0.140502	0.420591	0.0472873	0	0.0940046	0	0	0.788516	0.745964	0.0538795	0	0	0.133987	0.530781	0.181361	0	0	0.0750915	0.0527447	0.151107	0.0316956	0.0423535	0.0965501	0.0217827	0	0.0234256	0	0	0	0.0245763	0.131656	0	0	0	0	0	0.0589512	Other
hsa-miR-4428	0	0	0	0	0	0	0	0	0.0368861	0	0	0	0	0	0	0	0	0	0	0	0	0	0	0	0	0	0	0	0	0	0	0	0	0	0	0	0	0	0	0	0	0.0564148	0	0	0	0	0	0	0	0	0	0	0	0	0	0	0	0	0	Other
hsa-miR-3123	0	0	0	0	0	0	0	0	0	0	0	0	0	0	0	0	0	0	0	0	0	0	0	0	0	0	0	0	0	0	0	0	0	0	0	0	0	0	0	0	0	0	0	0	0	0	0	0	0	0	0	0	0	0	0	0	0	0	0	Other
hsa-miR-4677-5p	0.238863	0.119341	0.295652	0.505986	0.178553	0	0.499406	0.317914	0.698014	0.422595	0.112874	0.534814	0.124431	0.39986	0.330224	0.13842	0.223304	0.272186	0.697562	0.331175	0.144761	0.0508699	0.368646	0.356174	0.470638	0.133487	0.0648735	0	0.505205	0.714351	0.75549	0.412466	0.57327	0.80246	0.26559	0.629948	0.722312	0	1.13577	0.0610762	0.35185	0.425628	0.329533	0.19407	0.30013	0.492601	0.538977	0.300502	0.227433	0	0.244624	0.230104	0.267144	0.201199	0.0471603	0.193468	0.525476	0.1011	0.157201	Other
hsa-miR-4677-3p	1.07914	0.946611	1.26083	1.34677	0.966777	0	1.44788	1.14907	1.66556	1.4245	1.29661	1.51377	0.704514	1.46248	1.13688	0.905159	1.06527	1.11648	1.73375	1.33024	1.2673	1.06771	1.21163	1.49072	1.66687	0.989273	1.15263	0.89894	1.39419	1.55948	1.67515	1.1057	1.68293	1.8583	1.29651	1.66742	1.6035	0	2.19094	0.883326	1.42366	1.63517	1.07701	0.884136	1.27322	1.34417	1.4218	1.1909	0.941643	1.15564	0.910186	1.5188	1.3389	1.09454	0.750236	1.25008	1.38677	1.15513	0.836566	Other
hsa-miR-3916	0.055946	0	0	0	0	0	0	0	0	0	0	0	0	0	0.0364774	0	0.0282565	0	0	0	0.0409582	0.0508699	0	0	0	0	0	0	0	0	0	0.0538795	0	0.0395941	0	0.04487	0	0	0	0.016093	0.0183026	0.0564148	0	0.0216929	0	0	0.0312152	0.0234256	0.02422	0	0	0	0	0	0	0	0	0	0	Other
hsa-miR-3124-5p	0	0	0	0	0	0	0	0	0.0368861	0	0	0	0.0666565	0	0	0.107728	0.0282565	0	0	0.0139652	0	0	0	0	0	0.0491969	0	0	0	0	0	0	0	0	0	0	0	0	0	0	0	0	0.0161369	0	0	0.0425248	0	0	0	0	0	0.0245763	0	0	0.0162958	0	0	0.0159653	0	Other
hsa-miR-3124-3p	0	0	0	0	0.0519746	0	0	0.0583897	0	0.0517767	0	0	0	0.147043	0	0	0	0	0	0	0	0	0	0	0	0	0	0	0.118709	0	0	0	0	0	0.0937491	0	0	0	0.0205102	0	0.035865	0.0564148	0	0.0216929	0	0.0425248	0.0312152	0	0	0	0	0	0	0	0	0	0	0	0	Other
hsa-miR-5699-3p	0.163843	0.159195	0.0654169	0.152356	0.0180249	0	0.560803	0.424048	0.185221	0.0517767	0.0784093	0.115036	0.198823	0	0.491767	0	0.240421	0.0509586	0.22776	0.122801	0.339809	0.0964012	0.463878	0	0	0.0252947	0.121304	0.0596837	0.0826282	0.871056	0.884896	0.284341	0	0.0202481	0.0493993	0.84425	0.487598	0	0.283037	0.997687	0.18085	0.607639	0.289229	0.247549	0.351182	0.0812545	0.241849	0.0234256	0.109499	0	0	0.24474	0.314363	0.232266	0.255981	0.0618534	0.223335	0.0313645	0.142293	Other
hsa-miR-5699-5p	0.599759	0.367037	0.329997	0.152356	0.0519746	0	0.810691	0.580484	0.383513	0.21301	0.377503	0.232397	0.15067	0.114683	0.207727	0	0.405893	0.385914	0.300151	0.274695	0.488113	0.374189	0.517444	0	0	0.418179	0.25661	0.275059	0.0633978	1.1212	0.83295	0.284341	0	0	0.0937491	0.935456	1.08435	0	0.293846	0.59182	0.376104	0.806849	0.658814	0.569908	0.382161	0.28462	0.51985	0.0869584	0.282769	0.0736667	0.270553	0.558701	0.343212	0.477632	0.307999	0.316274	0.454699	0.295256	0.126855	Other
hsa-miR-6072	0	0	0	0	0	0	0	0	0	0	0	0	0	0	0	0	0	0	0	0	0	0	0	0	0	0	0	0	0	0	0	0	0	0	0	0	0	0	0	0	0	0	0	0	0	0	0	0	0	0	0	0	0	0	0	0	0	0	0	Other
hsa-miR-6078	0	0	0	0	0	0	0	0	0	0	0	0	0	0	0	0	0	0	0	0	0	0	0	0	0	0	0	0	0	0	0	0	0	0	0	0	0	0	0	0	0	0	0	0	0	0	0	0	0	0	0	0	0	0	0	0	0	0	0	Other
hsa-miR-3155a	0.238863	0.0754577	0.122258	0	0	0	0.141022	0.109851	0.0708831	0.0517767	0.0784093	0.205895	0	0.0416841	0.101356	0.0389549	0.103429	0.117684	0.300151	0.0533531	0.144761	0	0.19672	0.0724481	0	0.0491969	0.0336469	0	0.0221769	0.0843516	0.136928	0.0538795	0.632672	0.234493	0.0493993	0.156964	0.142619	0	0.110643	0.0886687	0.0527447	0.402409	0.151189	0.0990211	0	0.0217827	0.113304	0	0	0	0.121945	0	0.0297179	0	0	0.0216115	0	0.0313645	0	Other
hsa-miR-3155b	0	0	0	0	0	0	0	0.0301754	0	0	0	0	0	0	0	0	0	0	0	0	0	0	0	0	0	0	0	0	0	0	0	0	0	0	0	0	0	0	0	0	0	0	0	0	0	0	0	0	0	0	0	0	0	0	0	0	0	0	0	Other
hsa-miR-548ak	0	0	0	0	0	0	0	0	0	0	0	0	0	0	0	0	0	0	0	0	0	0	0	0	0.0472873	0	0	0	0	0.0442205	0	0	0	0	0	0	0	0	0	0	0	0	0	0	0	0	0	0	0	0	0	0	0	0	0	0	0	0	0	Other
hsa-miR-4480	0	0	0	0	0	0	0	0	0	0	0	0	0	0	0	0	0	0	0	0	0	0	0	0	0	0	0	0	0	0	0	0	0	0	0	0	0	0	0	0	0	0	0	0	0	0	0	0	0	0	0	0	0	0	0	0	0	0	0	Other
hsa-miR-4481	0	0	0	0	0	0	0	0	0	0	0	0	0	0	0	0	0	0	0	0	0	0	0	0	0	0	0	0	0	0	0	0	0	0	0	0	0	0	0	0	0	0	0	0	0	0	0	0	0	0	0	0	0	0	0	0	0	0	0	Other
hsa-miR-548q	0.055946	0.0517326	0	0.043384	0.0180249	0	0.0933421	0	0.0708831	0.0517767	0.0784093	0	0.0965035	0.0416841	0	0.0747014	0.103429	0.0262263	0.0898471	0.0406167	0.11284	0.0508699	0.0396104	0.188821	0.0899277	0.0933835	0.0648735	0.0596837	0.0826282	0.0442205	0.0959022	0	0.105286	0.0581149	0.0937491	0.188707	0.10008	0	0.126624	0.127025	0	0.151107	0	0.0423535	0.0666897	0.0623213	0	0	0.02422	0	0	0.0245763	0	0.0919163	0.0618071	0.0806573	0.0674782	0.0313645	0	Other
hsa-miR-4293	0	0	0	0	0	0	0	0	0	0	0	0	0	0	0	0	0	0	0	0	0	0	0	0	0	0	0	0	0	0	0	0	0	0	0	0	0	0	0	0	0	0	0	0	0	0	0	0	0	0	0	0	0	0	0	0	0	0	0	Other
hsa-miR-1265	0.055946	0	0	0.810426	0	0	0.125703	0	0	0.139833	0	0	0	0	0	0	0	0	0	0	0	0	0	0	0	0	0	0	0	0	0	0	0	0	0	0	0	0	0	0	0	0	0	0	0	0	0	0	0	0	0	0	0	0	0	0.0421984	0	0	0	Other
hsa-miR-511-5p	0.0380863	0	0	0.410917	0	0	0.0203425	0	0.102411	0.24544	0.0409718	0	0	0	0.0364774	0.0747014	0	0	0.0320592	0.0274954	0	0	0	0	0	0	0	0	0.0633978	0.186371	0	0.101806	0	0	0.889088	0.122716	0.142619	0	0.0205102	0.0316109	0.0183026	0	0.0161369	0.0216929	0.0965501	0	0.0312152	0.142372	0.0689494	0	0	0	0.68345	0.0919163	0	0.0618534	0.0674782	0.138131	0.0205524	Other
hsa-miR-511-3p	0	0	0	0.043384	0	0	0	0	0	0.0517767	0	0	0	0	0	0	0	0	0	0	0	0	0	0	0	0	0	0	0	0	0	0.101806	0	0	0.17081	0	0	0	0	0	0	0	0	0.0216929	0	0	0	0	0	0	0	0	0	0	0	0	0	0	0	Other
hsa-miR-4675	0	0	0	0	0	0	0	0	0	0	0	0	0	0	0	0	0	0	0	0	0	0	0	0	0	0	0	0	0	0	0	0.0538795	0	0	0	0	0	0	0	0	0	0	0	0	0	0	0	0	0	0	0	0	0	0	0.186191	0	0	0	0	Other
hsa-miR-1915-5p	0.452269	0.330116	0.122258	0.289031	0.395012	0	0.155819	0.509272	0.102411	0.275617	0.54075	1.35669	0.0346058	0.0416841	0.559741	0.0747014	0.103429	0.074358	0.0898471	0.0274954	0.31971	0.326011	0.331618	0	0	0.292159	0.121304	0.0596837	0.0826282	0.121086	0.0959022	0.220221	0	0	0.0493993	0	0.10008	0	0.0767999	0.205207	0.193005	0.576835	1.41912	0.0990211	0.351182	1.15129	0.222897	0.17574	0.109499	0	0.0445623	0.166065	0.194955	0	0.0162958	0.326842	0.370098	0.1011	0.0401761	Other
hsa-miR-1915-3p	0.202971	0.0754577	0	0.152356	0.0834617	0	0.0397746	0.0583897	0.0368861	0.177961	0.412116	0.594577	0.0666565	0	0.15779	0	0.0547863	0	0.0619136	0	0.144761	0.137609	0.19672	0	0	0.133487	0.0648735	0	0.0633978	0.0442205	0	0	0	0	0	0	0	0	0	0.016093	0.0689929	0.351879	0.894971	0.0423535	0.0346237	0.565216	0	0.045652	0	0	0.0445623	0	0.0836712	0.0919163	0.0162958	0.0618534	0.0674782	0.0606157	0	Other
hsa-miR-603	0	0	0	0	0	0	0.0583743	0	0.0368861	0	0	0	0	0	0	0	0	0.0509586	0.0320592	0	0	0	0	0	0	0	0	0	0.0633978	0	0	0	0	0	0.0493993	0	0	0	0.0205102	0	0	0	0.0467161	0.0620758	0	0.0993968	0	0	0	0	0.0445623	0	0	0	0	0	0	0	0	Other
hsa-miR-8086	0	0	0	0	0	0	0	0	0	0	0	0	0	0	0	0	0	0	0	0	0	0	0	0	0	0	0	0	0	0	0	0	0	0	0	0	0	0	0	0	0	0	0	0	0	0	0	0	0	0	0	0	0	0	0	0	0	0	0	Other
hsa-miR-604	0	0	0	0	0	0	0	0	0	0	0	0	0	0	0	0	0	0	0	0	0	0	0	0	0	0	0	0	0	0	0	0	0	0	0	0	0	0	0	0	0	0	0	0	0	0	0	0	0	0	0	0	0	0	0	0	0	0	0	Other
hsa-miR-938	0.215268	0	0	0.043384	0.0680034	0	0.0203425	0	0.0368861	0	0.339891	0.417882	0	0	0	0	0	0	0.0320592	0.0406167	0.0409582	0	0	0	0	0.187452	0.0648735	0	0	0	0.0505929	0	0	0	0	0	0	0	0.0205102	0	0	0	0.0161369	0.0990211	0	0.133555	0	0.106226	0	0	0	0.0245763	0.0297179	0	0.075976	0	0	0	0	Other
hsa-miR-7162-5p	0	0	0	0	0	0	0	0	0	0	0	0	0	0	0	0	0	0	0	0	0	0	0	0	0	0	0	0	0	0	0	0	0	0	0	0	0	0	0	0	0	0	0	0	0	0	0	0	0	0	0	0	0	0	0	0	0	0	0	Other
hsa-miR-7162-3p	0	0	0	0	0	0	0	0	0	0	0	0	0	0	0	0	0	0	0	0	0	0	0	0	0	0	0	0	0	0	0	0	0	0	0	0	0	0	0	0	0	0	0	0	0	0	0	0	0	0	0	0	0	0	0	0	0	0	0	Other
hsa-miR-3611	0.055946	0.0754577	0.0654169	0.043384	0.0353314	0	0.141022	0.302619	0.102411	0.0980328	0.0784093	0.147481	0.0666565	0	0.130489	0.0747014	0.103429	0.074358	0.283152	0.133368	0.174496	0	0.350526	0.449539	0	0.0718519	0.121304	0	0.118709	0.0843516	0.136928	0.0538795	0.260794	0.359575	0.236236	0.420392	0.142619	0	0.126624	0.139093	0.0527447	0.294687	0.0888916	0.179604	0.0666897	0.222369	0.160508	0.045652	0	0	0	0.047836	0.131656	0.0483853	0.0471603	0.115986	0	0.0606157	0	Other
hsa-miR-4683	0.383939	0	0.122258	0.043384	0	0	0	0.177151	0.232782	0	0.0784093	0.232397	0	0.147043	0	0.0747014	0.0282565	0	0	0	0	0.0964012	0.0396104	0	0	0.0252947	0	0	0.401284	0.0442205	0.0959022	0.0538795	0	0	0	0	0.10008	0	0.0940508	0.0465933	0.035865	0.377879	0.344662	0.179604	0.175491	0.149676	0	0.142372	0.146584	0	0	0.0245763	0.131656	0	0.128437	0.0216115	0	0.0159653	0	Other
hsa-miR-5100	0.423218	0.515485	0.556426	0.392833	0.256517	0	0.479157	0.655682	0.350446	0.592422	0.144804	0.303395	0.475765	0.841583	1.03397	0.429618	0.652803	0.466825	0.747933	0.251465	0.412024	0.914214	0.418867	1.47251	0.988667	0.523608	0.0940046	0.112147	0.197638	0.635761	0.455343	0.950617	0.65958	0.981857	1.35109	1.21343	0.700438	0	0.324749	0.321135	0.27965	0.447668	0.162644	0.491354	0.396859	0.559094	0.591771	0.443022	0.320085	0.481937	0.295021	0.522292	0.971145	0.525963	0.0896973	0.246824	0.479596	0.480304	0.5865	Other
hsa-miR-3156-5p	0	0	0	0	0	0	0.235356	0	0.0368861	0	0	0	0	0	0	0	0	0	0	0	0	0	0	0	0	0	0	0	0	0.121086	0	0	0	0.0202481	0	0	0	0	0	0	0	0	0	0	0	0	0	0	0.02422	0	0	0	0	0	0.164003	0	0	0.0313645	0.0589512	Other
hsa-miR-3156-3p	0	0	0	0	0	0	0.0397746	0	0	0	0	0	0	0	0	0	0	0	0	0.0139652	0	0	0	0	0	0	0	0	0	0.0843516	0	0	0	0	0.0493993	0	0	0	0	0	0	0	0	0	0	0	0	0	0	0	0	0	0	0	0	0	0	0	0	Other
hsa-miR-4294	0	0	0	0	0	0	0	0	0	0	0	0	0	0	0	0	0	0	0	0	0	0	0	0	0	0	0	0	0	0	0	0	0	0	0	0	0	0	0	0	0	0	0	0	0	0	0	0	0	0	0	0	0	0	0	0	0	0	0	Other
hsa-miR-605-5p	0.0380863	0	0	0.152356	0.0680034	0	0.0203425	0	0.275644	0.0517767	0	0	0.0666565	0	0.0364774	0.243222	0.0282565	0.074358	0.0619136	0	0.359019	0	0	0	0	0	0	0.642297	0.564893	0.0843516	0.800216	0	0	0.0395941	0	0	0	0	0.893134	0.0316109	0	0.106337	0.0161369	0	0.317822	0.945381	0.310333	0	0.0896974	0	0.156013	0.27261	0.343212	0.0919163	0.0162958	0.490222	0.223335	0.705998	0.0401761	Other
hsa-miR-605-3p	0	0	0	0	0	0	0	0	0	0	0	0	0	0	0	0	0	0	0	0	0	0	0	0	0	0	0	0	0	0	0	0	0	0	0	0	0	0	0	0	0	0	0	0	0	0	0	0	0	0	0	0	0	0	0	0	0	0	0	Other
hsa-miR-548f-3p	0	0.0266362	0	0	0	0	0	0.0583897	0	0	0	0.0418236	0	0.147043	0	0	0	0	0.0320592	0.0533531	0	0.0508699	0.0396104	0	0	0.0252947	0	0	0	0.121086	0	0	0.189963	0.0395941	0	0	0	0	0.0588353	0	0	0.106337	0	0.0216929	0.0346237	0	0	0	0	0	0	0	0	0	0.0320021	0	0.0674782	0	0	Other
hsa-miR-548f-5p	0	0	0	0	0	0	0	0	0	0	0	0	0	0	0	0	0	0	0	0	0	0	0	0	0	0	0	0	0	0	0	0	0	0	0	0	0	0	0	0	0	0	0	0	0	0	0	0	0	0	0	0	0	0	0	0	0	0	0	Other
hsa-miR-3924	0	0	0	0	0	0	0	0	0	0	0	0	0	0	0	0	0	0	0	0	0	0	0	0	0	0	0	0	0.0221769	0	0	0	0	0	0	0	0	0	0	0	0	0.106337	0	0	0	0	0	0	0	0	0	0	0	0	0	0	0	0	0	Other
hsa-miR-1296-5p	1.77066	1.44335	1.32547	1.18434	1.50886	0	1.33679	1.47811	1.22705	1.77542	1.1775	1.24749	1.14165	0.750814	1.60291	0.82155	1.40718	1.5716	1.59615	1.25352	1.81874	1.39549	1.74897	1.59445	1.49169	1.4404	1.3646	0.670519	1.7716	1.03157	1.54531	0.695708	1.21387	1.73831	1.34166	1.7781	1.58341	2.04936	0.901119	1.92043	1.21052	1.23627	1.11647	1.46646	1.42151	1.50256	1.84745	1.42856	0.801666	0.749851	0.861375	1.45896	1.45019	1.73172	0.74129	1.27899	1.59095	1.35061	0.877503	Other
hsa-miR-1296-3p	0	0.0266362	0	0	0.0180249	0	0.0583743	0.0583897	0.0368861	0	0.0409718	0	0.0346058	0	0.101356	0	0	0.0965608	0.0320592	0	0.0409582	0	0.109405	0.0724481	0	0	0.0940046	0	0.0633978	0.0442205	0	0	0	0.183269	0.0493993	0	0.181361	0	0.0205102	0	0.15547	0	0.0467161	0.164639	0	0.0812545	0.113304	0.0234256	0	0	0	0.047836	0	0	0	0	0.0674782	0	0.0401761	Other
hsa-miR-7151-5p	0	0	0	0	0.0353314	0	0	0	0	0	0.0784093	0.147481	0	0	0	0	0	0	0	0.0139652	0	0	0	0	0	0	0	0	0	0	0	0	0	0	0	0	0	0	0	0	0.035865	0.0564148	0.553175	0	0.0346237	0.0425248	0	0	0	0	0	0	0	0	0.0162958	0	0	0	0	Other
hsa-miR-7151-3p	0	0	0	0	0.0519746	0	0	0	0	0	0.0784093	0.147481	0	0	0	0	0	0	0	0	0	0	0	0	0	0	0	0	0	0	0	0.101806	0	0	0	0	0	0	0	0	0.0183026	0	0.621162	0	0	0.0425248	0	0	0	0	0	0	0.0297179	0	0	0	0	0	0	Other
hsa-miR-7152-5p	0	0	0	0	0.0180249	0	0	0.0301754	0	0	0	0	0	0	0	0	0	0	0	0	0	0	0	0	0.128753	0	0	0	0	0	0	0	0	0	0	0	0	0	0	0	0	0.0564148	0	0.0216929	0	0	0	0	0	0	0	0	0	0	0	0	0	0	0	Other
hsa-miR-7152-3p	0	0	0	0	0	0	0	0	0	0	0	0.0418236	0	0	0	0	0	0.0262263	0	0	0	0	0	0	0.283359	0	0	0	0	0	0	0	0	0	0	0	0	0	0	0	0	0	0.0161369	0.0423535	0	0	0	0	0	0	0	0	0	0	0	0	0	0	0	Other
hsa-miR-4676-5p	0.292788	0.195697	0.391478	0.373963	0.313747	0	0.505951	0.572196	0.367294	0.378906	0.339891	0.257375	0.124431	0.39986	0.347659	0.28745	0.223304	0.438221	0.765411	0.451788	0.88791	0.0508699	0.368646	0.74339	0.533476	0.614748	0.216018	0.112147	0.363568	0.29329	0.17441	0.253463	0.321676	0.719969	0.484008	0.319819	0.360931	0	0.389305	0.657873	0.54364	0.834167	0.329533	0.815017	0.281685	0.981807	0.355426	0.346207	0.415955	0.240409	0.270553	0.298799	0.0297179	0.338167	0.186191	0.357083	0.17733	0.334617	0.0401761	Other
hsa-miR-4676-3p	0.120837	0.0754577	0.122258	0.152356	0.140318	0	0.0933421	0.528199	0.102411	0.24544	0.174546	0.0418236	0.124431	0	0.230695	0.243222	0.103429	0.226532	0.464683	0.18266	0.359019	0.0508699	0.19672	0.389576	0.164391	0.113898	0.121304	0.275059	0.135684	0.215668	0.208913	0.0538795	0.540215	0.269299	0.236236	0.272014	0.10008	0	0.142038	0.344003	0.193005	0.351879	0.0888916	0.519148	0.262423	0.552885	0.294197	0.191509	0.0689494	0.136631	0.0445623	0.0699131	0.0836712	0	0.075976	0.148655	0	0.0462363	0.0205524	Other
hsa-miR-606	0	0	0	0	0	0	0	0	0	0	0	0	0	0	0	0	0	0	0	0	0	0	0	0	0	0	0	0	0	0	0	0	0	0	0	0	0	0	0	0	0	0	0	0	0	0	0	0	0	0	0	0	0	0	0	0	0	0	0	Other
hsa-miR-346	0.0731002	0.0266362	0	0.239396	0.178553	0	0.125703	0.235408	0.159333	0	0.359104	1.23997	0	0	0	0	0	0	0.0619136	0.0406167	0.909599	0.0508699	0	0	0	0	0	0.562497	0	0.121086	0.955728	0	0	0.0395941	0.0493993	0	0	0	0.0400954	1.32704	0.0183026	0	0.114892	1.46341	0	0.0425248	0.548234	0.0234256	0.343293	0.0736667	0	0.0245763	0.0836712	0.0483853	0.102998	0	0.0674782	0.0880204	0.0401761	Other
hsa-miR-4678	0	0	0	0	0	0	0	0	0	0	0	0	0	0	0	0	0	0	0	0.0139652	0	0	0	0	0	0	0	0	0	0	0	0	0	0.0202481	0	0	0	0	0	0	0	0	0	0.0216929	0	0	0	0	0	0	0	0	0	0	0	0	0	0	0	Other
hsa-miR-4679	0	0	0	0.0828251	0.0180249	0	0	0	0	0	0	0	0.0346058	0	0	0	0	0	0.0619136	0	0	0	0	0	0.128753	0	0.0648735	0	0	0	0	0	0	0	0.0937491	0	0	0	0.0205102	0	0	0	0	0	0	0	0	0.045652	0	0	0	0	0	0	0	0	0	0	0	Other
hsa-miR-107	2.24972	1.85099	2.07622	1.99154	2.25096	3.17668	2.35032	1.95008	2.18902	2.00444	2.07601	2.24822	2.11109	2.23997	2.34459	2.08085	1.9507	2.43123	2.26794	2.23629	2.33725	2.23078	1.93638	2.25439	2.50262	2.27345	1.66683	1.7602	1.90567	2.2357	2.08621	2.15451	2.32062	1.90406	2.47062	2.00397	2.23531	2.26966	2.11692	1.98778	2.22689	2.25211	2.31248	2.06055	2.1743	2.21647	1.97963	2.23825	1.95651	1.93932	1.94813	1.90122	2.30014	2.23346	2.23694	2.04092	2.65611	2.21206	1.50667	Other
hsa-miR-3157-5p	0.202971	0.177829	0.172513	0.118981	0.356277	0	0.332622	0.518839	0.185221	0.139833	0.144804	0.43434	0.198823	0.344168	0.101356	0.265899	0.35742	0.300156	0.376397	0.18266	0.587498	0.0508699	0.222317	0.611316	0.561785	0.353998	0.0336469	0.112147	0.0432763	0.379018	0.208913	0.340201	0.465443	0.60794	0.429194	0.47117	0.249802	0	0.171315	0.139093	0.448374	0.543678	0	0.133068	0.150738	0.485356	0.20308	0.262762	0.18075	0.0736667	0.0849746	0.090922	0.0575319	0.131479	0.227433	0.132628	0.17733	0.183053	0.0205524	Other
hsa-miR-3157-3p	0.202971	0.119341	0.122258	0.212276	0.304717	0	0.270255	0.253211	0.0708831	0.21301	0.174546	0.3644	0.242166	0.256695	0.0701269	0.107728	0.103429	0.396892	0.416449	0.191881	0.377416	0.0964012	0.109405	0.420591	0.355136	0.0933835	0.121304	0.201198	0	0.497443	0.270646	0.184221	0.105286	0.613022	0.236236	0.122716	0.142619	0	0.110643	0.127025	0.21634	0.262993	0	0.164639	0.0346237	0.439145	0.0603364	0.142372	0.18075	0	0.121945	0.047836	0	0.167736	0.0618071	0.0216115	0.17733	0.1011	0.0942289	Other
hsa-miR-607	0.055946	0.0266362	0.0654169	0.043384	0.0180249	0	0.0397746	0.155856	0.0368861	0	0	0.0418236	0.0965035	0	0	0	0	0.0262263	0.116092	0.089464	0.0409582	0	0.0396104	0	0.128753	0	0	0	0	0.154954	0.270646	0	0	0.0758781	0	0	0.10008	0	0.0588353	0	0.0689929	0.324224	0.0467161	0	0.0965501	0.0425248	0	0	0.109499	0	0	0	0.0297179	0.0483853	0.175239	0	0.302887	0.0159653	0.0401761	Other
hsa-miR-3085-5p	0	0.0517326	0	0	0	0	0.0762101	0	0.0708831	0	0	0.115036	0.0346058	0	0	0	0	0.117684	0	0	0	0	0	0	0	0	0.275566	0	0	0.0442205	0.491414	0	0.603985	0	0	0.04487	0	0	0	0	0	0	0.0467161	0	0	0	0.0312152	0	0	0	0	0	0	0	0	0	0	0	0	Other
hsa-miR-3085-3p	0	0.0754577	0	0	0	0	0	0	0.102411	0	0	0.079971	0.0346058	0	0	0	0	0.0509586	0	0	0	0	0	0	0	0	0.327925	0	0	0.0442205	0.473753	0	0.321676	0	0	0	0	0	0	0	0	0	0.0316956	0	0	0	0	0	0	0	0	0	0	0	0	0	0.0674782	0	0	Other
hsa-miR-1287-5p	1.68555	1.24949	1.51021	1.50929	1.25306	0	2.48318	1.38967	1.95295	1.28973	2.01988	0.626848	1.9653	1.06362	1.69189	1.0318	1.4629	1.56429	1.83273	1.88285	2.0085	1.34489	1.37874	0.420591	1.39666	2.00653	1.39098	1.33198	1.54732	2.1889	1.36158	0.561307	0.321676	0.418751	0.429194	1.35316	2.12356	2.04936	1.52313	1.54982	1.70033	2.00853	0.380329	1.6007	1.4861	2.02691	1.44098	1.15705	1.93823	1.19323	1.6551	1.70067	0.153797	1.57986	2.03473	1.77056	1.92187	0.886647	0.909761	Other
hsa-miR-1287-3p	1.38608	1.07247	1.07525	1.1932	1.02611	0	2.01726	0.928551	1.29844	1.12738	1.51269	0.115036	1.57108	0.464494	1.45504	0.851245	0.891529	1.25513	1.37991	1.28112	1.64658	1.38227	1.25753	0.0724481	1.15666	1.50604	1.21018	1.03031	1.26219	1.43894	1.09225	0.365649	0.260794	0.222242	0.133987	0.924347	1.3647	0	1.13884	1.1026	1.07519	1.33304	0.173804	1.16354	1.04303	1.40888	1.11138	0.886823	1.43565	1.01043	1.68808	1.12902	0.0836712	0.880806	1.25838	1.42175	1.51548	0.567742	0.633001	Other
hsa-miR-4685-5p	0	0	0	0	0	0	0.0203425	0	0	0	0	0	0	0	0	0	0	0	0	0	0	0	0.0396104	0	0	0	0	0	0	0	0	0	0	0	0	0	0.0529163	0	0	0	0	0	0	0	0	0	0	0	0	0	0	0	0	0	0	0	0	0	0	Other
hsa-miR-4685-3p	0.40793	0.0979536	0.0654169	0.311871	0.0180249	0	0.518753	0.216844	0.232782	0.139833	0.144804	0.345002	0	0.231767	0.183476	0.307981	0.103429	0.074358	0.265462	0.173239	0.253144	0.137609	0.222317	0.591579	0.376647	0.15223	0.171238	0.366583	0.167765	0.186371	0.416002	0.253463	0.189963	0.234493	0.429194	0.88306	0.599916	0	0.110643	0.358605	0.11438	0.526099	0.225671	0.179604	0.124489	0.30722	0.087627	0.235647	0.443723	0	0	0.110961	0.194955	0.314013	0.347043	0.115986	0.503142	0.0159653	0.126855	Other
hsa-miR-6507-5p	0	0	0	0	0	0	0.787541	0	0	0	0	0	0	0	0	0	0	0	0	0	0	0	0	0	0	0	0	0	0	0.0843516	0	0	0	0	0	0	0	0	0	0	0	0	0	0	0	0	0	0	0	0	0	0	0	0	0.0320021	0.0216115	0	0.0462363	0.0205524	Other
hsa-miR-6507-3p	0	0	0	0	0	0	0.270255	0	0	0	0	0	0	0	0	0	0	0	0	0	0	0	0	0	0	0	0	0	0	0	0	0	0	0	0	0	0	0	0	0	0	0	0	0	0	0	0	0	0	0	0	0	0	0	0	0	0	0.0462363	0	Other
hsa-miR-608	0	0	0	0	0	0	0	0	0	0	0	0	0	0	0	0	0	0	0	0	0	0	0	0	0	0	0	0	0	0	0	0	0	0	0	0	0	0	0	0	0	0	0	0	0	0	0	0	0	0	0	0	0	0	0	0	0	0	0	Other
hsa-miR-3158-3p	0.163843	0.195697	0	0.043384	0.112819	0	0.247304	0.346976	0.295587	0.0517767	0.253211	0.417882	0	0.177159	0.599785	0.107728	0.205485	0.272186	0.453117	0.350595	0.720383	0.0964012	0.109405	0.713944	0.283359	0.22003	0.171238	0.0596837	0.225588	0.121086	0.0505929	0.0538795	0.504436	0.331518	0.0937491	0.218288	0.280362	0	0.283037	0.215309	0.227554	0.468643	0.373426	0.25995	0.242266	0.605811	0.310333	0.045652	0.0689494	0.136631	0.0849746	0.230104	0.174863	0	0.140619	0.220965	0.337792	0.138131	0.0401761	Other
hsa-miR-3158-5p	0.250197	0.411838	0.122258	0.428278	0.140318	0	0.270255	0.641648	0.295587	0.0517767	0.339891	0.43434	0.396719	0.344168	0.662044	0.307981	0.0797883	0.447966	0.497639	0.18266	0.930256	0.0964012	0.477902	0.630194	0.128753	0.170198	0.0648735	0	0.401284	0.433766	0.208913	0.220221	0.57327	0.258004	0.0493993	0.47117	0.335699	0	0.304394	0.336513	0.0997718	0.543678	0.499379	0.367668	0.0965501	0.627411	0.241849	0.045652	0.295567	0.240409	0.318183	0.214957	0.194955	0.167736	0.0618071	0.193468	0.17733	0.149805	0.185564	Other
hsa-miR-146b-5p	1.72926	1.52683	1.58052	1.63263	1.37267	0	1.59351	1.38196	1.6597	2.45581	1.7156	2.02379	1.86966	2.43663	1.86085	1.14458	1.29422	2.08773	1.94765	1.6914	1.84652	1.24984	1.74971	2.11841	2.63609	1.65398	1.71458	2.19429	1.66673	1.50774	1.43838	1.65307	3.37197	4.17503	3.0019	1.99306	1.93907	2.26966	1.86937	2.01205	2.09334	1.91239	1.92004	1.81918	1.49886	2.14781	1.46046	2.26337	1.89287	1.88948	1.62277	1.67686	2.5256	1.57033	1.75657	1.7333	2.20417	1.56978	1.32551	Other
hsa-miR-146b-3p	0.77448	0.523788	0.704502	0.595667	0.348098	0	0.604349	0.424048	0.383513	1.60886	0.677562	0.92323	0.910258	1.34349	0.944395	0.381592	0.469757	1.04226	0.884525	0.592	0.986915	0.326011	0.796035	1.22982	1.65598	0.64527	0.753752	1.08622	0.638788	0.590398	0.598269	0.659567	2.37714	3.11205	1.99166	0.895262	0.78201	1.57992	0.841874	1.15268	1.00541	0.921783	1.00369	0.772098	0.382161	1.10121	0.509961	1.22374	0.801666	0.951772	0.669684	0.720169	1.51305	0.608977	0.679908	0.759289	0.957538	0.496155	0.453553	Other
hsa-miR-1307-3p	4.14222	3.44149	3.68948	3.71912	3.47441	3.79971	4.09777	3.68081	3.74986	3.41556	4.01116	4.06385	3.15638	3.59133	3.95351	3.91871	3.3481	3.84421	4.14516	4.01052	4.34431	3.58216	3.76372	4.05025	4.15511	3.80723	3.72847	3.63562	3.68953	3.68127	4.08462	4.12292	4.14173	3.80315	4.00232	3.94719	4.26075	4.08293	3.72677	3.35905	3.74921	4.18253	3.95211	3.95851	3.89614	4.2402	3.95565	3.52632	3.59828	3.36946	3.5566	3.36719	3.98268	3.66592	3.48073	3.89996	4.18015	3.64608	2.88498	Other
hsa-miR-1307-5p	2.61643	2.51656	2.80422	2.82086	2.60807	2.77918	3.31083	2.83485	2.97996	2.01146	2.83809	3.22422	2.53168	3.06207	3.25462	2.76575	2.5457	3.08439	3.32854	3.18236	2.80765	2.35753	3.00214	3.2272	2.65029	2.25212	2.87743	2.38065	2.81036	2.90862	3.18232	3.34221	3.24655	3.02111	3.20004	2.77297	3.04199	3.13687	3.04243	2.32778	3.05757	3.39189	3.22987	3.09122	2.84112	3.38611	3.0217	2.70727	2.79432	1.92809	2.7336	2.40378	3.00582	2.63298	2.6776	2.14876	3.12433	1.99823	1.99281	Other
hsa-miR-936	0	0	0	0.043384	0	0	0	0	0	0	0	0	0	0.0416841	0	0	0	0	0	0.0139652	0	0	0	0	0	0	0	0	0	0	0	0	0	0	0	0	0	0	0	0	0.035865	0	0	0	0	0	0	0	0	0	0	0	0	0	0	0	0	0	0	Other
hsa-miR-609	0	0	0	0	0	0	0	0	0	0	0	0	0	0	0	0	0	0	0.0619136	0.0139652	0	0	0	0	0	0	0	0	0	0	0	0	0	0	0	0	0	0	0	0.0465933	0.0183026	0	0	0	0	0.0623213	0	0	0	0	0	0	0	0	0	0	0	0	0	Other
hsa-miR-4482-3p	0	0	0	0.0828251	0	0	0	0	0	0	0	0.508398	0	0.147043	0.0364774	0	0	0.074358	0.0320592	0.0139652	0	0	0.0759081	0	0	0.0491969	0	0	0.0221769	0	0	0	0	0	0	0	0	0	0	0	0.0183026	0.106337	0.0161369	0.0423535	0	0.116811	0	0	0.02422	0	0	0	0	0	0	0	0.17733	0	0	Other
hsa-miR-4482-5p	0	0	0	0.0828251	0	0	0	0	0	0	0.0409718	0.647102	0	0.449215	0.0701269	0	0	0.117684	0.265462	0.0139652	0.11284	0.0508699	0.16952	0	0	0.0252947	0	0	0.0432763	0	0	0.101806	0	0	0.133987	0	0	0	0	0.114612	0.0183026	0.191691	0.0612345	0.0423535	0	0.165221	0	0	0.0471603	0	0	0	0.0836712	0	0.0162958	0	0.525476	0.0313645	0	Other
hsa-miR-4680-5p	0	0	0	0.043384	0	0	0.0203425	0	0	0	0	0	0	0.0797154	0	0.107728	0	0	0.0619136	0.100863	0	0	0	0	0	0	0	0	0	0	0	0.144966	0	0	0	0	0	0	0	0	0	0	0	0	0	0	0	0	0	0	0	0.047836	0	0.0919163	0.0162958	0	0	0	0	Other
hsa-miR-4680-3p	0	0	0	0	0	0	0	0	0	0	0	0	0	0	0	0	0	0.0262263	0	0	0	0	0	0	0	0	0	0.0596837	0	0	0	0	0	0	0	0	0	0	0	0	0	0	0	0	0.0666897	0	0	0	0	0	0	0	0	0	0.0162958	0	0	0	0	Other
hsa-miR-548e-3p	0.505119	0.260614	0.172513	0.118981	0.286074	0	0.197406	0.332688	0.185221	0.442895	0.412116	0.232397	0.0666565	0.28027	0.130489	0.193975	0.394272	0.286396	0.283152	0.398499	0.552839	0.175243	0.350526	0.476677	0.533476	0.437625	0.236788	0.158951	0.197638	0.154954	0.416002	0.220221	0.189963	0.209636	0.293084	0.272014	0.449339	0	0.156923	0.184268	0.326161	0.526099	0.443921	0.0990211	0.0346237	0.616746	0.160508	0.221427	0.109499	0.284272	0.244624	0.148463	0.299187	0.167736	0.265095	0.305443	0.370098	0.286937	0.0589512	Other
hsa-miR-548e-5p	0.0731002	0.0517326	0	0.043384	0.0834617	0	0.125703	0.109851	0.0368861	0.139833	0.144804	0.079971	0	0.0416841	0.130489	0.107728	0.0282565	0.117684	0.140841	0.163609	0.174496	0	0.0396104	0.319987	0.0472873	0.113898	0.0648735	0.0596837	0.0221769	0.0442205	0	0.0538795	0.105286	0.0395941	0.133987	0.0855351	0.142619	0	0.0767999	0.0750915	0.168345	0	0.114892	0.149141	0	0.208771	0.0312152	0.0234256	0	0	0	0.0699131	0.108326	0.0483853	0	0.0421984	0.302887	0.1011	0.0205524	Other
hsa-miR-6715b-5p	0	0	0	0	0	0	0	0	0	0	0	0	0	0	0	0	0	0	0	0	0.0409582	0	0	0	0	0	0	0	0	0	0	0	0	0	0	0	0	0	0	0	0	0	0	0	0	0	0	0	0	0	0	0	0	0	0	0	0	0	0	Other
hsa-miR-6715b-3p	0.163843	0	0.0654169	0	0	0	0.492761	0	0.0368861	0.303832	0.202381	0.0418236	0.0666565	0.177159	0.101356	0.0389549	0	0	0.207606	0.153761	1.18303	0	0	0	0	0.0491969	0	0	0	0.0843516	0.270646	0	0	0.0929432	0	0	0.280362	0	0.4379	0.114612	0.0183026	0.151107	0.0161369	0	0	0	0	0	0	0.240409	0	0.047836	0	0	0	0	0.0674782	0.0159653	0.0205524	Other
hsa-miR-6715a-3p	0.055946	0	0	0	0.0834617	0	0.492761	0.0301754	0.0368861	0.0980328	0.202381	0.324697	0.0965035	0	0	0.13842	0	0.0262263	0.0320592	0.0406167	1.25791	0.0508699	0	0	0	0.0252947	0	0	0.101043	0.0442205	0.17441	0	0	0.0581149	0	0.0855351	0.181361	0	1.48567	0.689158	0.0183026	0.191691	0.0161369	0.0216929	0	0.0812545	0	0.0667961	0	0.360596	0.0849746	0.786995	0	0	0.0896973	0.403231	0.337792	0.149805	0.446082	Other
hsa-miR-4295	0	0	0	0	0	0	0	0	0	0	0	0	0	0	0	0	0	0	0	0	0	0	0	0	0	0	0	0	0	0	0	0	0	0	0	0	0	0	0	0	0	0	0	0	0	0	0	0	0	0	0	0	0	0	0	0	0	0	0	Other
hsa-miR-4483	0	0	0	0	0	0	0.0203425	0.0848823	0.0368861	0	0	0	0	0.0416841	0.0364774	0.0389549	0.0282565	0	0	0	0.0783843	0	0.0396104	0	0	0	0.0336469	0	0	0	0	0.101806	0.321676	0.196652	0	0	0	0	0	0	0.035865	0	0	0	0	0	0	0	0	0	0	0	0	0	0	0	0.17733	0	0	Other
hsa-miR-2110	0.98915	0.139725	0.469935	0.239396	0.701208	0	0.378522	0.374215	0.507331	0.330325	0.79543	0.43434	0.175414	0.39986	0.808378	0.346344	0.55079	0.57275	0.793064	0.923524	0.86508	0.209874	0.802618	0.280509	0.397143	0.825907	0.374645	0.201198	0.264404	0.590398	0.611594	0.493232	0.321676	0.463755	0.562327	0.501997	0.62731	0	0.362804	0.431167	0.687882	0.700939	0.519721	0.680349	0.262423	1.1117	0.566176	0.808294	0.539851	0.425491	0.217048	0.379722	0.484852	0.477632	0.792391	0.460566	0.56697	0.621475	0.157201	Other
hsa-miR-9851-5p	0	0	0	0	0	0	0	0	0	0	0	0	0	0	0	0	0	0	0	0	0	0	0	0	0	0	0	0	0	0	0	0	0	0	0	0	0	0	0	0	0	0	0	0	0	0	0	0	0	0	0	0	0	0	0	0	0	0	0	Other
hsa-miR-9851-3p	0	0	0	0	0	0	0	0	0	0	0	0	0	0	0	0	0	0	0	0	0	0	0	0	0	0	0	0	0	0	0	0	0	0	0	0	0	0	0	0	0	0	0	0	0	0	0	0	0	0	0	0	0	0	0	0	0	0	0	Other
hsa-miR-3663-5p	0.0194605	0	0	0	0	0	0	0	0	0	0	0.079971	0	0	0	0.0389549	0	0.0509586	0	0	0.0409582	0	0	0	0	0	0	0	0	0	0.0505929	0	0	0	0.0937491	0	0.0529163	0	0	0.0316109	0.0689929	0.191691	0.0467161	0.0216929	0	0	0	0	0	0	0	0	0	0	0	0	0	0.0159653	0	Other
hsa-miR-3663-3p	0.0380863	0.0517326	0.122258	0	0.0834617	0	0.0203425	0.0848823	0.0368861	0	0	0.534814	0	0.0416841	0	0	0	0.0965608	0	0	0.377416	0	0	0	0	0.0252947	0	0	0	0	0.270646	0	0	0	0	0	0.10008	0	0	0.016093	0.035865	0.294687	0.139424	0.116378	0.0965501	0.0993968	0.0603364	0.0234256	0	0	0.0445623	0	0	0	0.075976	0	0	0	0	Other
hsa-miR-4681	0	0	0	0	0	0	0	0	0	0	0	0	0	0.0797154	0	0	0	0	0	0	0	0	0	0	0	0	0	0	0	0	0	0	0	0	0	0	0	0	0	0	0	0	0	0	0	0	0	0	0	0	0	0	0	0.0483853	0	0	0	0	0	Other
hsa-miR-4682	0.0380863	0	0	0	0	0	0	0.0301754	0.0368861	0	0	0.079971	0	0	0	0	0	0	0	0	0	0	0	0	0	0	0	0	0.0221769	0	0	0	0	0	0	0	0	0	0	0.127025	0	0	0	0.0216929	0	0.0217827	0	0	0	0	0	0	0	0	0.0320021	0	0	0	0.0205524	Other
hsa-miR-3941	0	0	0	0	0	0	0	0	0	0	0	0	0	0	0	0	0	0	0	0	0	0	0	0	0	0	0	0	0	0	0	0	0	0	0	0	0	0	0	0	0	0	0	0	0	0	0	0	0	0	0	0	0	0	0	0	0	0	0	Other
hsa-miR-4296	0	0	0	0	0	0	0	0	0	0	0	0	0	0	0	0	0	0	0	0	0	0	0	0	0	0	0	0	0	0	0	0	0	0	0	0	0	0	0	0	0	0	0	0	0	0	0	0	0	0	0	0	0	0	0	0	0	0	0	Other
hsa-miR-4484	0.0380863	0.367037	0.329997	0.212276	0.0353314	0	0	0.133463	0.6823	0.24544	0	0	0.366814	0.147043	0.183476	0.243222	0.489116	0.484899	0.186471	0.089464	0.339809	0.209874	0.311848	0.420591	0.0472873	0.0718519	0.171238	0	0.135684	0.243113	0.624523	0.591721	0.465443	0.456571	0.0937491	0.296574	0.335699	0	0.563454	0.184268	0.0527447	0.294687	0.114892	0.149141	0.317822	0.746461	0.113304	0.367374	0.18075	0.0736667	0.295021	0.24474	0.0836712	0.338167	0.075976	0.115986	0.454699	0.0745342	0.142293	Other
hsa-miR-4297	0	0	0	0	0	0	0	0	0	0	0	0	0	0	0	0	0	0	0	0	0	0	0	0	0	0	0	0	0	0	0	0	0	0	0	0	0	0	0	0	0	0	0	0	0	0	0	0	0	0	0	0	0	0	0	0	0	0	0	Other
hsa-miR-378c	1.49608	0.837741	1.03156	1.43892	1.00297	0	1.38313	1.32078	1.5894	1.14348	1.08915	1.65975	0.79417	2.46303	1.24236	1.29597	0.498481	0.839707	1.93701	1.3516	1.50989	1.14762	0.97768	2.17093	1.42573	1.08689	0.972098	0.83839	1.67306	2.12227	1.61311	1.54667	1.41439	2.12389	1.64114	1.53399	2.00391	0	1.43935	0.902212	1.43272	1.96114	1.17628	1.42753	1.33072	1.91141	1.16102	1.22518	1.46308	0.191612	0.56837	0.757084	1.18487	1.01822	1.32452	0.6972	0.988601	0.605639	0.647457	Other
hsa-miR-202-5p	0.055946	0.0266362	0	0	0.140318	0	0.0762101	0	0	0.177961	0.0409718	0.205895	0.0346058	0.0797154	0.0364774	0.193975	0.0282565	0.0509586	0.332272	0.0777575	0.0409582	0	0	0	0.0472873	0	0.0336469	0	0.0432763	0.0442205	0.0505929	0	0	1.65094	0	0.122716	0.142619	0	0.0767999	0	0.0846549	0.151107	0.437965	0.0423535	0.0666897	0.0217827	0.20308	0.17574	0.0471603	0	0.0849746	0.0699131	0.0575319	0.167736	0.075976	0.0216115	0	0.0313645	0.0942289	Other
hsa-miR-202-3p	0	0	0	0	0	0	0	0	0	0	0.0409718	0	0	0	0	0	0	0.0262263	0.0320592	0	0.0409582	0	0	0	0	0	0	0	0	0	0	0	0	0.57613	0	0	0	0	0	0	0	0	0.0467161	0	0	0	0	0	0	0	0	0	0	0	0.0320021	0	0	0	0	Other
hsa-miR-3944-3p	0.777813	0.680799	0.644817	0.311871	0.690081	0	0.537275	0.555128	0.622339	0.548065	0.8156	0.68498	0.382024	0.773507	1.09001	0.612446	0.344406	0.733973	0.771085	0.697823	1.281	0.396412	0.955283	0.682355	0.561785	0.376463	0.69436	0.201198	0.558652	0.780874	0.764811	0.284341	0.847298	0.772019	0.448245	0.710627	0.80904	0	0.695961	0.685792	0.774521	1.0409	0.890764	0.768322	0.704701	1.3401	0.566176	0.64154	0.510111	0.240409	0.580867	0.27261	0.329027	0.494347	0.604289	0.504324	0.622608	0.496155	0.381184	Other
hsa-miR-3944-5p	0.0731002	0.0266362	0	0	0	0	0.0397746	0.0301754	0	0	0	0	0	0	0.130489	0.0389549	0	0.0509586	0.0619136	0	0.11284	0	0	0	0.128753	0	0.0336469	0	0.0221769	0	0.0505929	0	0.105286	0	0.0493993	0	0.0529163	0	0.0940508	0.0465933	0.0183026	0.151107	0.0752832	0.0216929	0.0346237	0.0623213	0.0603364	0	0	0	0	0	0	0	0.0162958	0.0216115	0	0	0	Other
hsa-miR-6743-5p	0	0	0	0	0	0	0	0	0	0	0	0	0	0	0	0	0	0	0	0	0	0	0	0	0	0	0	0	0	0	0	0	0	0	0	0	0	0	0	0	0	0	0	0	0	0	0	0	0	0	0	0	0	0	0	0	0	0	0	Other
hsa-miR-6743-3p	0.202971	0.0266362	0.122258	0.0828251	0.0834617	0	0.0762101	0.0301754	0.0708831	0.139833	0	0.079971	0.0666565	0.0416841	0.130489	0	0.0282565	0.0262263	0	0.163609	0.0783843	0.0508699	0.16952	0.0724481	0.164391	0.0491969	0.0336469	0	0.0432763	0.154954	0.0505929	0.340201	0	0	0.133987	0.04487	0	0	0.185246	0.101834	0.035865	0.0564148	0.0752832	0.19407	0	0.0217827	0.113304	0.0667961	0.0689494	0	0.121945	0.0699131	0.0575319	0.131479	0.0471603	0.115986	0.0674782	0.203884	0	Other
hsa-miR-210-3p	3.71125	2.85514	3.71437	3.08115	3.41951	3.43183	2.56647	2.8196	3.77548	3.37443	3.53093	2.98558	3.58949	2.70579	3.30218	3.02531	3.2019	2.82079	3.29179	3.05691	2.89731	3.30129	3.7135	3.1426	2.99937	3.35992	3.05412	3.41258	3.10215	3.53176	2.71147	2.69053	3.74892	3.23188	2.26763	3.43321	2.87594	3.82368	3.13931	3.47181	3.27143	2.62971	3.11853	3.89552	2.93822	2.95394	3.09355	3.43271	3.79782	3.51676	3.71356	3.68234	3.64794	3.21168	2.8101	3.61407	3.36991	3.9711	2.87734	Other
hsa-miR-210-5p	1.12026	0.303634	1.12032	0.354236	0.650786	0	0.183981	0.360809	1.19139	0.782811	0.720505	0.521807	0.79417	0.147043	0.570103	0.346344	0.831323	0.313494	0.741947	0.35688	0.488113	0.802331	1.07505	0.770967	0.601064	0.894144	0.29373	0.86538	0.418982	0.565806	0.37274	0.0538795	1.34487	0.795877	0.133987	0.794101	0.487598	1.57992	0.4603	0.86582	0.54364	0.294687	0.70007	1.11344	0.221129	0.485356	0.583405	0.613161	0.674672	0.828056	0.848264	1.00357	0.846337	0.82328	0.237159	1.25132	0.546718	1.26599	0.344694	Other
hsa-miR-6744-5p	0	0	0	0	0	0	0	0.0301754	0	0	0	0	0	0	0	0	0	0	0	0	0	0	0	0	0	0	0	0	0	0	0	0	0	0	0	0	0	0	0	0	0	0	0	0	0	0	0	0	0	0	0	0	0	0	0	0	0	0	0	Other
hsa-miR-6744-3p	0	0	0	0	0	0	0.0203425	0.0301754	0	0	0	0	0	0	0	0	0	0	0.0320592	0	0	0	0	0	0	0	0	0	0.118709	0	0	0	0	0	0	0	0	0	0	0	0	0	0	0	0	0	0	0	0	0	0	0	0	0	0	0	0	0	0	Other
hsa-miR-4298	0	0	0	0	0	0	0	0	0	0	0	0	0	0	0	0	0	0	0	0	0	0	0	0	0	0	0	0	0	0	0	0	0	0	0	0	0	0	0	0	0	0	0	0	0	0	0	0	0	0	0	0	0	0	0	0	0	0	0	Other
hsa-miR-7847-3p	0	0	0	0	0	0	0	0	0	0	0	0	0	0	0	0	0	0	0	0	0	0	0	0	0	0	0	0	0	0	0	0	0	0	0	0	0	0	0	0	0	0	0	0	0	0	0	0	0	0	0	0	0	0	0	0	0	0	0	Other
hsa-miR-675-5p	0	0	0	0	0.0834617	0	0	0	0.295587	0	0.74437	0.079971	0	0.0416841	0.0364774	0	0	0	0	0	0.0783843	0	0	0	0	0	0	0	0	0	0.508385	0	0	0.0758781	0	0	0	0	0	0	0	0	0	0.0620758	0	0	0	0	0.241942	0	0	0	0	0	0.075976	0.0421984	0	0	0	Other
hsa-miR-675-3p	0.105501	0	0	0.410917	1.24685	0	0.859384	1.05266	1.61537	0.498656	2.86739	1.24249	0.542614	0.507349	1.49089	0.641309	0.0547863	0.0262263	0.0619136	0.191881	1.08549	0	0.699906	0.319987	0	0.0252947	0.0648735	0.112147	0.264404	0.924063	2.33292	0.313169	0.260794	1.1196	0	0	0.0529163	1.57992	0.156923	0.114612	0.35185	0.106337	0.359283	1.27941	0.0346237	0	0.0312152	0.045652	1.7622	0.763902	0.0849746	0.24474	0.194955	0.0483853	0.347043	0.692728	1.03139	0.0880204	0.0769482	Other
hsa-miR-483-5p	0	0	0.258355	0.152356	1.88735	0	0.0583743	0.177151	0.0708831	0.0517767	0.359104	0.752067	0.542614	0	0.0364774	0	0	0.697572	0	0.941753	1.08195	0	0.0759081	0.0724481	0.0472873	0	0.0940046	0.0596837	0.118709	0	0	0.220221	0.105286	0	0.133987	0	0.10008	0	0.110643	0.016093	0.0527447	0	0.329533	0.0809412	0.382161	0.0217827	0.087627	0.045652	0.636134	0.0736667	0	0	0	0.167736	0.175239	0	0.370098	0.278455	0.575453	Other
hsa-miR-483-3p	0	0	0.122258	0.118981	1.38117	0	0.0203425	0.0583897	0	0	0.174546	0.534814	0.221035	0	0.0364774	0.0389549	0	0.257495	0	0.363076	1.02503	0	0	0	0	0	0.0336469	0	0	0	0	0	0	0	0.0937491	0	0.142619	0	0.0400954	0.016093	0	0.0564148	0.0161369	0	0.198909	0	0.0312152	0	0.375933	0.0736667	0	0	0	0.131479	0.0471603	0	0.125868	0.0313645	0.157201	Other
hsa-miR-4686	0	0	0	0	0	0	0	0	0	0	0	0	0	0.0797154	0	0	0	0.0262263	0	0.0406167	0	0	0	0	0	0	0	0	0	0	0	0	0	0	0	0	0	0	0	0	0.0527447	0	0	0	0.242266	0	0.113304	0	0	0	0	0	0	0	0.0320021	0	0.0674782	0	0	Other
hsa-miR-4687-5p	0	0	0	0	0.0180249	0	0.0397746	0	0	0	0.0409718	0	0	0	0.130489	0	0.0547863	0	0.0898471	0.0139652	0.144761	0	0.109405	0.0724481	0.416715	0.0491969	0	0.0596837	0	0.0442205	0.0505929	0.253463	0.105286	0.0395941	0.36645	0.04487	0	0	0	0.162268	0.0689929	0	0.0612345	0.0216929	0.0666897	0.0425248	0	0	0.02422	0.136631	0.0445623	0.047836	0.0297179	0.0483853	0.0162958	0.0421984	0	0.0313645	0	Other
hsa-miR-4687-3p	0.250197	0.0266362	0	0	0.0983886	0	0.0762101	0.0301754	0.0708831	0	0.112874	0.079971	0	0	0.130489	0	0.0797883	0.0509586	0.332272	0.0533531	0.11284	0.0964012	0.109405	0.134521	0.435443	0.418179	0	0	0.0221769	0.0843516	0.17441	0.184221	0.105286	0.0758781	0.429194	0.04487	0	0	0.0400954	0.0465933	0.0846549	0	0.280699	0.0423535	0.198909	0.260779	0	0.0869584	0	0	0.0445623	0.047836	0.108326	0.167736	0.075976	0.115986	0.125868	0.113798	0.0401761	Other
hsa-miR-302e	0	0	0	0	0	0	0	0	0	0	0	0	0	0	0	0	0	0	0	0	0	0	0	0	0	0	0	0	0	0	0	0	0	0	0	0	0	0	0	0	0	0	0	0	0	0	0	0	0	0	0	0	0	0	0	0	0	0	0	Other
hsa-miR-5691	0	0	0	0	0	0	0	0	0	0	0	0	0	0	0	0	0	0	0	0	0	0	0	0	0	0	0	0	0	0	0	0	0	0	0	0	0	0	0	0	0	0	0	0	0	0	0	0	0	0	0	0	0	0	0.175239	0	0	0.0159653	0	Other
hsa-miR-4485-3p	0	0	0	0.043384	0	0	0	0	0	0.0517767	0	0	0	0	0	0	0	0	0	0	0	0.0964012	0.0396104	0	0	0	0.0336469	0	0	0.0843516	0	0.101806	0	0.0202481	0.17081	0	0	0	0.0205102	0	0	0.0564148	0.0161369	0.0216929	0	0.0425248	0.0312152	0	0	0	0	0	0	0	0	0.0216115	0	0	0	Other
hsa-miR-4485-5p	0	0	0	0	0	0	0	0	0	0	0	0	0	0	0	0	0	0	0	0	0	0	0	0	0	0	0	0	0	0	0	0	0	0	0	0	0	0	0	0	0	0	0	0	0	0	0	0	0	0	0	0	0	0	0	0	0	0	0	Other
hsa-miR-4299	0	0	0	0	0	0	0	0	0	0	0	0	0	0	0	0	0	0	0	0	0	0	0	0	0	0	0	0	0	0	0	0	0	0	0	0	0	0	0	0	0	0	0	0	0	0	0	0	0	0	0	0	0	0	0	0	0	0	0	Other
hsa-miR-8070	0	0	0	0	0	0	0	0	0	0	0	0	0	0	0	0	0	0	0	0	0	0	0	0	0	0	0	0	0	0	0	0	0	0	0	0	0	0	0	0	0	0	0	0	0	0	0	0	0	0	0	0	0	0	0	0	0	0	0	Other
hsa-miR-6124	0	0	0	0	0	0	0	0	0	0	0	0	0	0	0	0	0	0	0	0	0	0	0	0	0	0	0	0	0	0	0	0	0	0	0	0	0	0	0	0	0	0	0	0	0	0	0	0	0	0	0	0	0	0	0	0	0	0	0	Other
hsa-miR-6073	0	0	0	0	0	0	0	0	0	0	0	0	0	0	0	0	0	0	0.0320592	0	0	0	0	0	0	0	0	0	0	0	0	0	0	0	0	0	0	0	0	0	0	0	0	0	0	0	0	0	0	0	0	0	0	0	0	0	0	0	0	Other
hsa-miR-3159	0.055946	0.0266362	0.122258	0.043384	0	0	0.0397746	0	0.0368861	0.0980328	0.0409718	0.0418236	0	0.114683	0.0701269	0.0747014	0	0	0.116092	0.0777575	0.359019	0.0964012	0	0	0	0.0491969	0	0	0.0221769	0.0843516	0.208913	0	0	0.109363	0	0.04487	0	0	0.0400954	0.127025	0	0.294687	0	0.0423535	0.0346237	0.0217827	0	0.045652	0.02422	0	0	0	0	0	0.0471603	0.0216115	0	0.0313645	0	Other
hsa-miR-4486	0	0	0	0	0	0	0	0	0	0	0	0	0	0	0	0	0	0	0	0	0	0	0	0	0	0	0	0	0	0	0	0	0	0	0	0	0	0	0	0	0	0	0	0	0	0	0	0	0	0	0	0	0	0	0	0	0	0	0	Other
hsa-miR-4694-5p	0	0	0	0	0	0	0	0	0	0	0	0	0	0	0	0	0	0	0	0	0	0	0	0	0	0	0	0	0	0	0	0	0	0	0	0	0	0	0	0	0	0	0	0	0	0	0	0	0	0	0	0	0	0	0	0	0	0	0	Other
hsa-miR-4694-3p	0	0	0	0	0	0	0	0	0	0	0	0	0	0	0	0	0	0	0	0	0	0	0	0	0	0	0	0	0	0	0	0	0	0	0	0	0	0	0	0	0	0	0	0	0	0	0	0	0	0	0	0	0	0	0	0	0	0	0	Other
hsa-miR-8054	0	0	0	0	0	0	0	0	0	0	0	0	0	0	0	0	0	0	0	0	0	0	0	0	0	0	0	0	0	0	0	0	0	0	0	0	0	0	0	0	0	0	0	0	0	0	0	0	0	0	0	0	0	0	0	0	0	0	0	Other
hsa-miR-8087	0	0	0	0	0	0	0	0	0	0	0	0	0	0	0	0	0	0	0	0	0	0	0	0	0	0	0	0	0	0	0	0	0	0	0	0	0	0	0	0	0	0	0	0	0	0	0	0	0	0	0	0	0	0	0	0	0	0	0	Other
hsa-miR-610	0	0	0	0	0	0	0.0203425	0.0583897	0	0	0	0	0	0	0	0	0.0547863	0.0262263	0	0	0.0783843	0.0508699	0.0759081	0	0	0.0252947	0	0	0	0	0	0	0	0.0202481	0.0493993	0	0	0	0.0767999	0.0886687	0	0	0	0	0	0	0	0	0	0	0	0	0	0	0	0.0618534	0	0	0	Other
hsa-miR-8068	0	0	0	0	0	0	0	0	0	0	0	0	0	0	0	0	0	0	0	0	0	0	0	0	0	0	0	0	0	0	0	0	0	0	0	0	0	0	0	0	0	0	0	0	0	0	0	0	0	0	0	0	0	0	0	0	0	0	0	Other
hsa-miR-1343-3p	0.888562	0.177829	0.493226	0.476549	0.739729	0	0.826502	0.596601	0.812644	0.378906	0.834874	0.719817	0.424697	0.416942	0.686216	0.581527	0.64626	0.493662	0.771085	0.796663	0.808852	0.456976	0.618188	0.611316	0.648454	0.740201	0.344064	0.201198	0.72395	0.731961	1.03679	0.412466	0.65958	0.687161	0.318941	1.06287	0.700438	0	0.533769	0.699105	0.368169	0.636402	0.588498	0.724466	0.643701	0.849383	0.667599	0.451615	0.452598	0.6544	0.854869	0.498885	0.702167	0.569451	0.440724	0.727282	1.22533	0.782126	0.325231	Other
hsa-miR-1343-5p	0	0	0	0	0	0	0	0	0.0368861	0	0	0.0418236	0.0965035	0	0.15779	0	0.0547863	0.137826	0	0	0.144761	0	0.140502	0	0	0.0252947	0	0	0.101043	0	0.0505929	0	0	0	0	0.0855351	0	0	0	0.016093	0	0	0	0	0	0	0	0.045652	0.02422	0	0	0	0.0297179	0	0	0.0216115	0	0.0606157	0.0205524	Other
hsa-miR-3973	0	0	0	0	0	0	0	0	0	0	0	0	0	0	0	0	0	0	0	0	0	0	0	0	0	0	0	0	0	0	0	0	0	0	0	0	0	0	0	0	0	0	0	0	0	0	0	0	0	0	0	0	0	0	0	0	0	0	0	Other
hsa-miR-670-5p	0	0	0	0	0	0	0	0	0	0	0	0	0	0	0	0	0	0	0	0	0	0	0	0	0	0	0	0	0	0	0	0	0	0	0	0	0	0	0	0	0	0	0	0	0	0	0	0	0	0	0	0	0	0	0	0	0	0	0	Other
hsa-miR-670-3p	0	0	0	0	0	0	0.0203425	0	0	0	0	0	0	0	0	0	0	0	0	0	0	0	0	0	0	0	0	0	0	0	0.0959022	0	0	0	0	0	0	0	0	0	0	0	0	0	0	0	0	0	0	0	0	0	0	0	0	0	0	0	0	Other
hsa-miR-129-5p	1.47726	2.18503	1.3933	1.46627	1.79757	0	1.03466	0.555128	1.70602	2.35069	1.26975	1.55725	0.635256	0.533737	0.491767	0.265899	0.619055	0.550498	0.556882	0.35688	0.695131	1.04398	1.31538	2.16719	0.518598	1.25605	0.553612	1.39816	0.519196	2.81206	1.4038	0.969483	0.540215	1.20762	0.466494	1.01538	0.308911	0	2.51652	0.785068	2.22019	1.40978	1.3805	0.641514	2.14018	0.991026	2.15951	1.26617	0.478185	1.98485	1.33306	2.24353	0.464226	0.894071	0.403019	2.41699	0.730012	1.80531	1.05393	Other
hsa-miR-129-2-3p	0.0896025	0.195697	0.329997	0.428278	0.2462	0	0.0583743	0	0.495193	0	0.0784093	0.400776	0.0666565	0	0.0364774	0.0389549	0	0	0.0320592	0.0139652	0	0.241947	0.109405	0	0	0.0718519	0	0	0	1.73799	0.298506	0.220221	0	0.0929432	0	0.188707	0	0	1.15969	0.0465933	0.128513	0.294687	0.254056	0.0423535	0.901513	0.0217827	0.76113	0	0	0.191612	0.0849746	0.914839	0.0575319	0.0919163	0.0471603	0.0421984	0.0674782	0.391002	0.0401761	Other
hsa-miR-7154-5p	0	0	0	0	0	0	0	0	0	0	0	0	0	0	0	0	0	0	0	0	0	0	0	0	0	0	0	0	0	0	0	0	0	0	0	0	0	0	0	0	0	0	0	0	0	0	0	0	0	0	0	0	0	0	0	0	0	0	0	Other
hsa-miR-7154-3p	0	0	0	0	0	0	0	0	0	0	0	0	0	0	0	0	0	0	0	0	0	0	0	0	0	0	0	0	0	0	0	0	0	0	0	0	0	0	0	0	0	0	0	0	0	0	0	0	0	0	0	0	0	0	0	0	0	0	0	Other
hsa-miR-4688	0.0380863	0	0	0	0	0	0	0	0	0.0517767	0	0	0	0	0	0	0	0	0	0.0274954	0	0	0	0.0724481	0	0.0252947	0	0	0	0	0.0505929	0.0538795	0	0.0202481	0	0	0	0	0	0.0316109	0.035865	0.0564148	0	0	0	0	0	0	0.0689494	0	0	0	0	0	0.0162958	0	0	0	0	Other
hsa-miR-3160-3p	0	0	0	0	0	0	0	0.0301754	0	0	0	0	0	0	0	0	0.0547863	0.0262263	0	0.0657267	0	0	0	0	0	0	0	0	0.0221769	0	0.0505929	0	0	0.0395941	0.133987	0.04487	0	0	0.0400954	0.0465933	0.035865	0	0.0161369	0	0	0.0623213	0	0	0	0	0	0	0	0	0.0162958	0.0216115	0.0674782	0.0159653	0	Other
hsa-miR-3160-5p	0	0	0	0.043384	0	0	0	0	0.0708831	0	0	0	0	0	0	0	0.0547863	0	0	0.0139652	0.0409582	0.0508699	0	0	0.0899277	0.0491969	0	0	0	0	0	0.0538795	0	0.0202481	0	0.0855351	0.0529163	0	0	0.016093	0.035865	0	0.0316956	0	0	0	0	0	0	0	0.0445623	0	0	0	0	0.0421984	0	0	0	Other
hsa-miR-5582-5p	0	0	0	0	0.0180249	0	0	0	0	0	0	0.0418236	0	0	0	0	0.0282565	0	0.0320592	0	0	0	0	0	0	0.0252947	0	0	0	0	0	0	0	0	0	0	0	0	0	0	0	0	0	0	0	0	0	0	0	0	0	0	0	0	0	0	0	0	0	Other
hsa-miR-5582-3p	0.459238	0.229367	0.295652	0.0828251	0.2462	0	0.247304	0.332688	0.254742	0	0.339891	0.3644	0.175414	0.177159	0.130489	0.0389549	0.438998	0.385914	0.347484	0.490161	0.619594	0.241947	0.517444	0.420591	0.601064	0.305252	0.121304	0.239697	0.0432763	0.186371	0.349377	0.144966	0.540215	0.331518	0.293084	0.583189	0.449339	0	0.126624	0.288643	0.168345	0.543678	0.102087	0.25995	0.198909	0.359055	0.0312152	0.045652	0.146584	0.240409	0.217048	0.230104	0.232548	0.232266	0.115904	0.115986	0.428289	0.1011	0.142293	Other
hsa-miR-6745	0	0	0	0	0	0	0	0	0	0	0	0.079971	0	0	0	0	0	0	0	0	0	0	0	0	0	0	0	0	0.0221769	0	0	0	0	0	0	0	0	0	0	0	0	0	0	0	0	0.0217827	0	0	0	0	0	0	0	0	0	0	0	0	0	Other
hsa-miR-4487	0	0	0	0	0	0	0	0	0	0	0	0	0	0	0	0	0	0	0	0	0	0	0	0	0	0	0	0	0	0	0	0	0	0	0	0	0	0	0	0	0	0	0	0	0	0	0	0	0	0	0	0	0	0	0	0	0	0	0	Other
hsa-miR-3161	0	0	0.122258	0.857228	0	0	0.879083	0.0301754	1.37462	0.592422	0	1.05738	0	0	0	0.622282	0.0282565	0	0	0	0	0.0508699	1.17442	0	0	0.97846	0	0.366583	0.606237	0	0	0.253463	0.830024	0	0.133987	0	0	0	0	0	0	0.151107	1.51081	0	0	0.0217827	0.0312152	0.045652	1.31418	0.0736667	0.0445623	0.490794	0	0	0.591719	0	0.924082	0.0159653	0.335071	Other
hsa-miR-6128	0	0	0	0	0	0	0	0	0	0	0	0	0	0	0	0	0	0	0	0	0	0	0	0	0	0	0	0	0	0	0	0	0	0	0	0	0	0	0	0	0	0	0	0	0	0	0	0	0	0	0	0	0	0	0	0	0	0	0	Other
hsa-miR-130a-5p	0.375638	1.21068	1.22027	1.38788	1.6239	0	0.572106	0.98705	0.209652	0.914725	0.828544	1.00425	1.17177	0.0416841	0.0701269	0.0747014	0.809245	0.117684	0	0	0.893435	0.986717	1.57489	0	1.43684	0.822	1.04727	0.579673	0.197638	0.803409	0.961629	0.184221	0.105286	0.0395941	0.915297	1.43507	1.07022	0	1.2416	1.00907	0.978761	1.17235	1.5287	0.0216929	1.42559	1.336	1.68347	1.14858	0.909115	0.425491	0.616335	0.905511	1.08093	1.11856	0.207301	1.24633	1.36841	1.17623	0.633001	Other
hsa-miR-130a-3p	1.22677	2.16671	2.42855	2.5898	2.90393	0	2.03027	2.2745	1.52432	1.97808	2.19513	2.34909	2.5065	0.363537	0.580224	0.364325	1.9546	0.645784	0.429019	0.243438	1.79115	2.53402	2.62829	0.591579	2.19997	1.88267	1.99826	1.3956	1.01391	2.11052	2.0408	0.944142	1.14283	0.426583	1.96243	2.50724	2.28564	1.57992	2.58412	2.04549	2.26992	2.26408	2.64384	0.404243	2.78448	2.48952	2.85782	2.45658	2.29289	1.59605	1.74314	2.07961	2.46635	2.37959	0.744293	2.0711	2.74916	2.38408	1.57505	Other
hsa-miR-3162-5p	0.0731002	0.0517326	0.0654169	0	0	0	0	0.0848823	0	0.21301	0	0.079971	0	0.0797154	0.130489	0.193975	0.0797883	0.0509586	0.164255	0.20091	0.0783843	0	0.0396104	0.23708	0.0472873	0.0252947	0.0648735	0	0.0432763	0.0442205	0.0505929	0	0.105286	0.222242	0	0.245981	0.0529163	0	0.0588353	0.0465933	0.035865	0.0564148	0.0161369	0	0.0666897	0.116811	0.0603364	0.0234256	0.0689494	0	0	0	0	0	0.0162958	0.0618534	0.125868	0	0.0769482	Other
hsa-miR-3162-3p	0	0	0	0	0	0	0	0.0301754	0	0	0	0.0418236	0	0	0	0	0.0282565	0.0262263	0.0320592	0.0139652	0	0	0	0	0	0	0	0	0	0	0	0	0	0.0202481	0	0	0	0	0	0.016093	0	0.0564148	0.0467161	0	0	0	0	0	0.02422	0	0	0.0245763	0	0	0	0	0	0	0	Other
hsa-miR-6503-5p	0	0	0	0	0	0	0	0	0	0	0	0	0	0	0	0	0	0	0	0	0.0409582	0	0	0.134521	0	0	0	0	0	0	0	0	0	0.125185	0	0	0	0	0	0	0	0	0	0	0	0	0	0	0	0	0	0	0	0	0	0	0	0	0	Other
hsa-miR-6503-3p	0	0	0	0	0	0	0	0	0.0368861	0	0	0	0	0	0	0	0	0	0	0	0	0	0	0	0	0	0	0	0	0.0442205	0	0	0	0.183269	0	0	0	0	0.0205102	0	0	0	0	0	0	0	0	0	0	0	0	0	0	0	0	0	0	0	0	Other
hsa-miR-4488	0	0	0	0	0	0	0	0	0	0	0	0	0	0	0	0	0	0	0	0	0	0	0	0	0	0	0	0	0	0	0	0.0538795	0	0	0	0	0	0	0	0	0	0	0	0	0.0346237	0	0	0	0	0	0	0	0	0	0	0	0	0	0	Other
hsa-miR-611	0	0	0	0	0	0	0	0	0	0	0	0	0	0	0	0	0	0	0	0	0	0	0	0	0	0	0	0	0	0	0	0	0	0	0	0	0	0	0	0	0	0	0	0.0216929	0	0	0	0	0	0	0	0	0	0	0	0	0	0	0	Other
hsa-miR-1908-5p	0.177281	0.177829	0.217551	0.0828251	0.140318	0	0.0762101	0.332688	0	0.275617	0.0409718	0.115036	0.15067	0.114683	0.15779	0	0.0547863	0.117684	0.140841	0.0139652	0.174496	0	0.628065	0.134521	0.227936	0.27866	0.0336469	0.0596837	0.300035	0.154954	0.17441	0.144966	0.189963	0.750471	0.293084	0.04487	0.142619	0	0.142038	0.234836	0.538261	0.468643	0.431926	0.0990211	0.0346237	0.28462	0.241849	0.106226	0.164003	0.0736667	0.0849746	0.148463	0.299187	0.201199	0.164003	0.385356	0.26493	0.113798	0.0769482	Other
hsa-miR-1908-3p	0.227226	0.245271	0.361825	0.392833	0.276443	0	0.141022	0.555128	0.295587	0.378906	0.112874	0.345002	0.124431	0.0416841	0.207727	0	0.288063	0.175509	0.347484	0	0.540642	0	0.890988	0.420591	0.533476	0.588685	0.171238	0	0.31129	0.154954	0.298506	0.284341	0.603985	0.842975	0.448245	0.272014	0.308911	0	0.171315	0.493323	0.668269	0.636402	0.519721	0.221632	0.351182	0.455101	0.369474	0.191509	0.146584	0.0736667	0.156013	0.148463	0.370263	0.201199	0.186191	0.544074	0.0674782	0.286937	0.0942289	Other
hsa-miR-6746-5p	0.055946	0.0517326	0.0654169	0.183349	0	0	0	0	0.102411	0.0517767	0	0	0	0	0	0	0	0.074358	0	0	0.0409582	0	0.0759081	0	0	0.0933835	0	0.112147	0	0	0	0.184221	0.189963	0.0395941	0	0	0	0	0	0	0	0	0.0612345	0.0620758	0.124489	0.0812545	0.087627	0.191509	0.0689494	0	0	0.0245763	0	0	0.0162958	0.115986	0	0.0606157	0.0205524	Other
hsa-miR-6746-3p	0.190316	0.0979536	0.391478	0.264922	0.0834617	0	0.141022	0	0.0368861	0.21301	0.0409718	0.0418236	0.0965035	0	0.0364774	0	0.0282565	0.0965608	0.0619136	0.0657267	0.202325	0.137609	0.140502	0	0.128753	0.305252	0	0.158951	0.0826282	0.0442205	0.0505929	0.101806	0.105286	0.0758781	0	0	0.10008	0	0	0.296997	0.11438	0	0.127331	0.179604	0.221129	0.133555	0.160508	0.335224	0.0689494	0.0736667	0	0.166065	0	0.0483853	0.0618071	0.207434	0	0.1011	0.0401761	Other
hsa-miR-6747-5p	0.0194605	0	0	0	0.0180249	0	0	0	0	0.0517767	0	0	0	0	0.0364774	0	0	0.0509586	0	0	0	0	0	0	0	0.0252947	0.0940046	0	0	0	0.0505929	0.0538795	0	0.0929432	0.0493993	0	0	0	0.0205102	0	0	0	0.0161369	0.0216929	0	0.0217827	0	0.0234256	0	0	0	0	0	0	0	0.0216115	0	0.0313645	0	Other
hsa-miR-6747-3p	0.60965	0.289762	0.391478	0.476549	0.544099	0	0.332622	0.457996	0.332919	0.422595	0.359104	0.656886	0.572539	0.323896	0.590114	0.536547	0.240421	0.385914	0.475948	0.521163	0.428346	0.493118	0.418867	0.770967	0.871678	0.581918	0.442827	0.338166	0.468118	0.29329	0.324686	0.975594	0.773653	0.57613	0.675274	0.570668	0.428866	0	0.574783	0.513888	0.406469	0.636402	0.617211	0.569908	0.805788	0.662804	0.61594	0.367374	0.331844	0.240409	0.270553	0.410265	0.606963	0.540948	0.33951	0.468172	0.988601	0.521351	0.294296	Other
hsa-miR-6748-5p	0.055946	0.0517326	0.122258	0.0828251	0.202292	0	0.125703	0.0301754	0.159333	0	0.112874	0.079971	0.15067	0	0.230695	0.0747014	0	0.074358	0.0320592	0.0657267	0.0409582	0.0508699	0	0	0.283359	0.0718519	0.0940046	0	0.167765	0.0843516	0	0.365649	0.105286	0.0929432	0.0937491	0.0855351	0	0	0.0205102	0.0316109	0.035865	0.151107	0.114892	0.0990211	0.198909	0.194734	0.113304	0.142372	0.0471603	0	0	0.0699131	0.131656	0	0.115904	0.115986	0.525476	0.0880204	0.0205524	Other
hsa-miR-6748-3p	0.105501	0.0266362	0.0654169	0.183349	0.126786	0	0.0933421	0.177151	0.0368861	0.177961	0.0409718	0.177669	0.351052	0.147043	0.101356	0.193975	0	0.0262263	0.186471	0.122801	0.144761	0.0508699	0.109405	0.188821	0.128753	0.0718519	0.121304	0	0.0633978	0.0843516	0	0.365649	0.105286	0.0929432	0.17081	0.156964	0.0529163	0	0.142038	0.184268	0.0183026	0.0564148	0.0888916	0.0620758	0.150738	0.194734	0.137547	0.0667961	0.241942	0	0.0445623	0.047836	0.214158	0.131479	0.152468	0.0618534	0.454699	0.0159653	0	Other
hsa-miR-6514-5p	0.163843	0	0.329997	0.264922	0.235632	0	0.155819	0.109851	0.254742	0.0980328	0.276556	0.177669	0.0666565	0.114683	0.38056	0.193975	0.16749	0.137826	0.362181	0.324504	0.298635	0.0508699	0.109405	0.23708	0.518598	0.397822	0.194205	0.112147	0.197638	0.186371	0.0959022	0.64682	0.504436	0.196652	0.484008	0.0855351	0.280362	0	0.271951	0.234836	0.249148	0.151107	0.413288	0.247549	0.150738	0.222369	0.369474	0.106226	0.109499	0.0736667	0.0849746	0.166065	0.283461	0.201199	0.265095	0.234087	0.479596	0.319298	0.110848	Other
hsa-miR-6514-3p	0.322196	0.159195	0.295652	0.239396	0.235632	0	0.247304	0.0848823	0.295587	0.21301	0.174546	0.465494	0.396719	0.0416841	0.293103	0.28745	0.103429	0.257495	0.316508	0.337746	0.444076	0.175243	0.19672	0.188821	0.670341	0.170198	0.194205	0.112147	0.373308	0.186371	0.455343	0.88106	0.260794	0.269299	0.532672	0.382909	0.360931	0	0.371819	0.406161	0.269718	0.228804	0.400403	0.421436	0.542781	0.318094	0.478867	0.335224	0.331844	0	0.187602	0.27261	0.431326	0.201199	0.186191	0.234087	0.656098	0.295256	0.0769482	Other
hsa-miR-7155-5p	0	0.0266362	0	0	0	0	0	0	0	0	0	0	0	0	0	0	0	0	0	0	0	0	0	0	0	0	0	0	0	0	0	0	0	0	0	0	0	0	0	0	0.0183026	0	0	0	0	0	0	0	0	0	0	0	0	0	0	0	0	0	0	Other
hsa-miR-7155-3p	0	0	0	0	0	0	0	0	0	0	0.112874	0.115036	0	0.0416841	0	0	0	0	0	0	0.0783843	0	0	0.0724481	0	0	0.0336469	0	0.0221769	0	0.0505929	0	0	0	0	0	0	0	0.0400954	0	0	0	0.0316956	0	0	0	0	0	0.02422	0	0.0445623	0	0	0	0	0	0	0	0	Other
hsa-miR-1237-3p	0.517385	0.0517326	0.361825	0.583935	0.409587	0	0.141022	0.197451	0.159333	0.275617	0.174546	0.480272	0.382024	0.323896	0.364421	0.381592	0.16749	0.300156	0.265462	0.512529	0.428346	0.374189	0.386039	0.682355	0.453397	0.330309	0.311164	0.112147	0.452349	0.215668	0.37274	0.671951	0.260794	0.280308	0.26559	0.651566	0.280362	0	0.4603	0.624158	0.298856	0.402409	0.387124	0.437975	0.351182	0.328702	0.599978	0.53637	0.354448	0.191612	0.121945	0.24474	0.5325	0.569451	0.246672	0.436914	0.546718	0.480304	0.325231	Other
hsa-miR-1237-5p	0.0380863	0	0	0	0.0180249	0	0	0	0	0	0	0	0	0	0	0	0	0	0	0.0139652	0	0	0	0	0	0	0	0	0	0.0442205	0	0	0	0.0202481	0	0	0.0529163	0	0.0205102	0	0	0	0	0	0	0	0.0312152	0	0.02422	0	0	0	0	0	0.0471603	0.0216115	0	0	0	Other
hsa-miR-10392-5p	0.272014	0.275433	0.391478	0.212276	0.816335	0	0.183981	0.235408	0.314654	1.0843	0.79543	0.324697	0.521454	0.80203	0.764858	0.612446	0.272756	0.620624	0.848333	0.381149	0.751918	0.396412	0.418867	1.6024	1.24747	0.499552	0.146988	0.201198	0.28848	0.29329	0.491414	1.673	0.57327	0.968692	0.889088	0.956858	0.62731	0	0.569155	0.386414	0.343454	0.526099	0.425802	0.748935	0.334822	0.30722	0.681296	0.425309	0.764748	0.324109	0.244624	0.419986	0.591484	0.689238	0.246672	0.271229	0.816051	0.724787	0.39834	Other
hsa-miR-10392-3p	0	0	0	0	0	0	0.0203425	0	0	0	0	0	0	0	0	0	0	0	0	0	0	0	0	0	0	0	0	0	0	0	0	0.0538795	0	0	0	0	0	0	0	0	0	0	0	0	0	0	0.0312152	0	0	0	0	0	0	0	0	0	0	0	0	Other
hsa-miR-192-5p	2.58551	3.74227	2.94085	2.75418	2.45776	2.77918	2.46329	4.3565	2.71933	2.79295	2.73279	2.62816	2.76252	5.07903	3.34087	5.10781	2.47137	4.46626	5.03934	4.64295	2.58527	3.37664	2.55476	2.90913	2.60011	2.5743	2.589	2.8104	2.78636	2.48105	2.58657	2.69623	2.83391	3.22343	2.48593	3.3411	3.12884	3.508	2.82116	2.59205	3.31166	3.08195	2.61887	3.09608	2.77906	2.69823	2.77333	2.63488	3.60604	2.49483	2.78795	2.57141	2.58121	2.78328	2.71161	1.8776	3.37177	2.45139	2.68071	Other
hsa-miR-192-3p	0.891127	1.91227	1.16115	0.927315	0.682501	0	0.593865	2.4336	0.893519	1.07975	0.759581	0.417882	0.960398	3.10689	1.48842	3.15059	0.566914	2.48238	3.1625	2.67132	0.80213	1.37777	0.637722	0.995434	0.730073	0.679272	0.553612	0.986402	0.915394	0.416272	0.683956	0.924115	0.895344	1.41353	0.466494	1.51129	1.31859	0	1.0223	0.612312	1.43753	1.16417	0.917414	1.19018	0.927829	0.833289	0.952977	0.743862	1.43565	0.617274	0.734828	0.748145	0.689779	0.815523	0.753177	0.294335	1.37769	0.506409	0.901918	Other
hsa-miR-194-3p	0.878148	1.90584	1.13609	0.905186	0.607579	0	0.55504	2.40333	0.734978	1.00503	0.909732	0.656886	0.776455	3.01947	1.62332	3.06613	0.639617	2.60086	3.17876	2.64993	0.828415	1.51768	0.746927	1.14268	0.9341	0.793625	0.80599	0.959159	0.791457	0.526092	0.611594	0.833262	0.910247	1.39888	0.707221	1.56338	1.35981	1.57992	0.94854	0.823643	1.49379	1.22922	0.848612	1.06836	0.863745	0.769849	0.952977	0.735092	1.62095	0.839823	1.02156	0.652561	0.606963	0.900554	0.797715	0.326842	1.22097	0.90118	0.979057	Other
hsa-miR-6750-5p	0.0194605	0	0	0	0	0	0.0397746	0	0	0	0	0	0	0.0416841	0	0	0	0.0262263	0	0.0274954	0	0	0	0	0	0	0	0	0	0.0442205	0	0.0538795	0	0	0	0	0	0	0	0	0	0.0564148	0.0161369	0	0	0.0217827	0	0	0.0471603	0	0	0	0	0	0.0320021	0.0421984	0.125868	0.0606157	0	Other
hsa-miR-6750-3p	0.120837	0.0517326	0.0654169	0.183349	0.224801	0	0.125703	0.0583897	0.0368861	0.0980328	0.174546	0.0418236	0.317701	0.114683	0.230695	0.0389549	0.0282565	0.210182	0.116092	0.0657267	0.174496	0.137609	0	0.0724481	0.256531	0.187452	0	0.0596837	0.101043	0.243113	0.0505929	0.253463	0	0.0929432	0.17081	0.272014	0.0529163	0	0.324749	0.215309	0.0997718	0.0564148	0.254056	0.133068	0.334822	0.222369	0.137547	0.221427	0.295567	0.0736667	0.0445623	0.182981	0.174863	0.232266	0.152468	0.115986	0.370098	0.203884	0.0589512	Other
hsa-miR-6749-5p	0	0	0	0	0	0	0	0	0	0.0517767	0	0	0	0	0	0	0	0	0	0	0	0	0	0	0	0	0.0336469	0	0	0.0843516	0	0	0	0.0581149	0	0	0	0	0	0.016093	0	0	0	0	0.0346237	0.0217827	0.0603364	0.045652	0.02422	0	0	0	0	0	0	0.0216115	0	0.0159653	0	Other
hsa-miR-6749-3p	0.0380863	0.0517326	0.122258	0.043384	0	0	0.0583743	0.0301754	0	0.0980328	0.0409718	0.079971	0.0965035	0.0416841	0.0701269	0.167085	0.0282565	0.074358	0.116092	0.0406167	0.0409582	0.0964012	0.0759081	0.0724481	0.128753	0.0491969	0.0648735	0	0.0826282	0.0843516	0	0.184221	0	0.0758781	0.0937491	0.0855351	0	0	0.0767999	0.150835	0.0689929	0.106337	0.139424	0.0620758	0.150738	0.0217827	0.0603364	0.045652	0.0896974	0	0	0.047836	0.108326	0.0919163	0.0320021	0.0806573	0.0674782	0.1011	0.0769482	Other
hsa-miR-6879-5p	0	0	0	0	0	0	0	0	0	0	0	0	0	0	0.0364774	0	0	0	0	0	0	0	0	0	0	0	0	0	0	0	0	0.0538795	0	0	0	0	0	0	0	0	0	0	0	0	0	0	0	0	0	0	0	0	0	0	0	0	0	0.0313645	0	Other
hsa-miR-6879-3p	0.479498	0.0266362	0.0654169	0.183349	0.202292	0	0.141022	0.155856	0.131804	0.303832	0.0409718	0.382969	0.0965035	0.382078	0.0364774	0.167085	0.0797883	0.193191	0.116092	0.0406167	0.144761	0.0964012	0.0759081	0.188821	0.625405	0.0491969	0.0336469	0	0.167765	0.0442205	0.0505929	0.284341	0.105286	0.209636	0.40927	0.188707	0.181361	0	0.260575	0.184268	0.11438	0.191691	0.289229	0.0990211	0.396859	0.149676	0.241849	0.159376	0.255982	0.0736667	0.121945	0	0.343212	0.0919163	0.0320021	0.0806573	0.428289	0.286937	0.0401761	Other
hsa-miR-6751-5p	0.331572	0	0.122258	0.118981	0.112819	0	0	0.0301754	0.102411	0.0980328	0.0409718	0.115036	0.221035	0.0797154	0	0.219296	0	0.0965608	0.0898471	0.267089	0.11284	0	0.0396104	0.134521	0.128753	0.0491969	0.121304	0.112147	0.152021	0.0442205	0.0505929	0.389689	0.105286	0.0581149	0.0493993	0.0855351	0.216929	0	0.110643	0.016093	0	0	0.102087	0.149141	0.150738	0.30722	0.087627	0.191509	0.212423	0.0736667	0.0445623	0.110961	0.214158	0.0919163	0.186191	0.132628	0.586319	0.172251	0	Other
hsa-miR-6751-3p	0.055946	0	0	0	0	0	0	0	0	0	0	0	0.0666565	0	0.0364774	0	0	0	0.0619136	0	0	0	0	0	0	0	0	0	0	0	0	0	0	0	0.0937491	0	0	0	0	0.0316109	0	0	0.102087	0.0990211	0	0.0425248	0	0	0	0.0736667	0	0.0245763	0	0	0	0	0	0	0	Other
hsa-miR-612	0.0194605	0	0	0	0.0680034	0	0	0	0	0	0.0409718	0	0	0.0416841	0	0	0	0.0262263	0	0.0139652	0	0	0	0	0	0	0	0	0.0221769	0	0	0.101806	0	0	0	0	0	0	0	0.016093	0	0	0	0	0	0.0425248	0	0	0.02422	0	0	0	0.0297179	0	0.0320021	0.0421984	0	0	0	Other
hsa-miR-4690-5p	0.105501	0.0517326	0	0.043384	0.0180249	0	0.0762101	0.0301754	0.0368861	0.0517767	0.112874	0.079971	0.0346058	0.0416841	0.0364774	0	0.0282565	0	0.0320592	0.0533531	0	0.0508699	0.19672	0	0.0472873	0.0491969	0.0336469	0	0.0633978	0	0	0	0.105286	0.0929432	0.0937491	0	0.0529163	0	0.0205102	0.0465933	0.0997718	0.151107	0.0467161	0.0423535	0	0.0217827	0.0603364	0	0.0471603	0	0	0.0245763	0.0297179	0.131479	0.0162958	0	0.125868	0.0462363	0	Other
hsa-miR-4690-3p	0.437986	0.0517326	0.295652	0.533553	0.8514	0	0.684519	0.555128	0.332919	0.177961	0.29871	0.605603	0.651629	0.28027	0.609244	0.0747014	0.344406	0.565458	0.24702	0.861792	0.253144	0.271813	0.331618	0.356174	0.533476	0.235446	0.216018	0.112147	0.435986	0.379018	0.455343	0.841602	0.684917	0.385929	0.940014	0.437986	0.308911	0	0.474615	0.460526	0.724636	0.324224	0.843928	0.338061	0.30013	0.695529	0.241849	0.434256	0.658573	0.191612	0.418444	0.358098	0.299187	0.382783	1.01246	0.0618534	0.337792	0.558852	0.224911	Other
hsa-miR-4489	0.0380863	0	0	0	0	0	0	0	0	0	0	0	0	0	0	0	0	0	0	0	0.11284	0	0	0	0.128753	0	0	0.0596837	0	0	0	0	0.260794	0	0.0937491	0	0	0	0.0205102	0.016093	0.0689929	0	0	0	0	0.0217827	0	0	0.0689494	0	0	0	0	0	0	0.0618534	0	0	0	Other
hsa-miR-3163	0	0	0	0	0	0	0.0203425	0.0301754	0	0	0	0.079971	0	0.0416841	0	0	0	0	0	0.0657267	0	0.0508699	0	0	0	0.0491969	0	0	0	0.0442205	0	0	0	0.14045	0.133987	0	0.142619	0	0.0767999	0.0465933	0.0183026	0.228804	0.0161369	0.0423535	0	0.165221	0	0	0.0689494	0	0	0	0	0	0.0162958	0	0	0.0159653	0	Other
hsa-miR-6860	0.055946	0	0	0.043384	0	0	0	0.0301754	0	0.0517767	0.58761	0.345002	0.198823	0	0.330224	0	0.0282565	0.0262263	0	0.0274954	0.0783843	0.137609	0	0	0	0.40812	0	0	0	0	0	0.144966	0	0	0.0493993	0	0	0	0	0.016093	0.298856	0.151107	0.0316956	0	0.150738	0.260779	0	0.0869584	0.02422	0	0	0	0.0575319	0	0.497092	0	0.26493	0	0	Other
hsa-miR-6752-5p	0	0	0	0	0	0	0	0	0	0.0517767	0	0.0418236	0	0	0	0	0	0	0	0.0139652	0	0	0	0	0	0	0	0	0	0	0	0	0	0	0.0493993	0	0	0	0	0	0	0	0.0161369	0	0	0	0	0	0	0	0	0	0	0	0	0	0	0.0159653	0	Other
hsa-miR-6752-3p	0.149975	0	0	0	0.0353314	0	0.0762101	0.0583897	0	0.0980328	0.0784093	0.177669	0	0	0.0701269	0	0	0.0509586	0	0.0657267	0	0.0508699	0.0396104	0.188821	0.128753	0	0.0940046	0.0596837	0	0.0442205	0	0	0.105286	0.0202481	0.0937491	0.122716	0	0	0.0588353	0.0610762	0.0527447	0	0.0161369	0.0216929	0.0965501	0.0425248	0.0603364	0.0234256	0.0689494	0	0	0	0.131656	0.167736	0	0.0216115	0	0.0159653	0.0205524	Other
hsa-miR-7113-5p	0.0731002	0	0.0654169	0.0828251	0.0834617	0	0.0397746	0	0	0	0.0409718	0.147481	0.0346058	0	0.0701269	0.0389549	0	0	0.116092	0.0139652	0.0783843	0.0508699	0	0	0.0899277	0.0252947	0	0	0.0432763	0.0843516	0.0959022	0.220221	0	0.0581149	0.0937491	0	0	0	0.0767999	0	0.0183026	0.0564148	0.0467161	0.0216929	0.0346237	0.0217827	0	0.045652	0	0	0.0445623	0	0	0	0.0320021	0.0986807	0.125868	0.0159653	0	Other
hsa-miR-7113-3p	0	0	0.122258	0	0.0519746	0	0	0	0	0	0.112874	0	0	0	0	0.0389549	0	0.0262263	0.0320592	0.0139652	0	0.0508699	0	0	0.0472873	0	0	0	0.0221769	0	0	0	0	0.0395941	0.0493993	0	0.10008	0	0.0400954	0	0	0	0.0161369	0.0620758	0	0	0	0.045652	0	0	0	0	0	0.0483853	0.0162958	0	0	0.0606157	0	Other
hsa-miR-4691-5p	0	0	0	0	0	0	0	0	0.0708831	0	0.112874	0	0	0	0	0	0	0	0	0	0	0	0	0	0	0.0252947	0	0	0	0	0	0.0538795	0	0	0	0	0.0529163	0	0	0	0.0183026	0	0.0161369	0.0216929	0.0346237	0.0425248	0	0	0	0	0	0	0.0297179	0	0	0	0	0	0	Other
hsa-miR-4691-3p	0.392084	0	0.122258	0.118981	0.15344	0	0.0933421	0.197451	0.442933	0.0517767	0.752042	0.571649	0.0666565	0.0797154	0.230695	0.0747014	0.125849	0	0.207606	0.381149	0.412024	0.137609	0.269386	0	0.308626	0.456238	0.0940046	0	0.101043	0.154954	0.208913	0.671951	0.465443	0.14045	0.17081	0.0855351	0.308911	0	0.142038	0.173407	0.249148	0.0564148	0.466961	0.19407	0.242266	0.686428	0.160508	0.191509	0.0896974	0.136631	0.0445623	0.182981	0.356948	0	0.227433	0.115986	0.887831	0.213936	0	Other
hsa-miR-6753-5p	0.0896025	0	0	0.043384	0	0	0	0.0848823	0	0	0.0409718	0.0418236	0	0.0797154	0	0.0389549	0	0.0262263	0	0.0274954	0.0409582	0	0.109405	0.134521	0	0.0252947	0.0336469	0	0	0	0	0.313169	0.105286	0.0202481	0	0	0.0529163	0	0.0205102	0	0	0.228804	0.0316956	0	0.0666897	0	0.0312152	0.0234256	0.0471603	0	0	0	0.0297179	0.0483853	0	0.0216115	0.0674782	0	0	Other
hsa-miR-6753-3p	0.190316	0.0266362	0	0.043384	0.0519746	0	0	0.0848823	0.0368861	0.0517767	0.174546	0.079971	0.0346058	0.0416841	0.130489	0	0	0	0.0619136	0.18266	0	0.0508699	0.0396104	0	0	0.0491969	0	0	0.0221769	0.0442205	0	0.528602	0.189963	0.0929432	0	0.04487	0.10008	0	0.0940508	0.0316109	0.0846549	0.228804	0.0316956	0.0809412	0.0666897	0	0	0	0.0471603	0	0.121945	0.090922	0.0836712	0.0483853	0.0162958	0.193468	0.0674782	0.0462363	0	Other
hsa-miR-3164	0.120837	0.0517326	0	0	0.0680034	0	0.0203425	0	0.0368861	0	0.144804	0.324697	0.0346058	0.0416841	0.0701269	0.107728	0.0282565	0.0509586	0.0320592	0.153761	0.228477	0.175243	0.0396104	0	0.0899277	0.0252947	0	0	0.0633978	0.0843516	0.349377	0.101806	0	0.0202481	0	0.245981	0.181361	0	0.0400954	0.0465933	0.035865	0.106337	0.0888916	0.20807	0.0346237	0.235553	0	0.0234256	0.0471603	0	0.0445623	0	0.0575319	0.0483853	0	0.0618534	0	0.0462363	0.0205524	Other
hsa-miR-548k	0.34075	0	0.217551	0.152356	0.112819	0	0.566491	0.155856	0.0708831	0.139833	0.444173	0.711366	0.0965035	0.114683	0.230695	0	0.205485	0.313494	0.332272	0.42596	0.428346	0.417552	0.109405	0.319987	0.0899277	0.27866	0	0.0596837	0.0221769	0.243113	0.64928	0.101806	0.375063	0.426583	0.17081	0.272014	0.249802	0	0.211834	0.225183	0.259555	0.622259	0.393814	0.221632	0.0346237	0.485356	0.0603364	0.106226	0.146584	0	0.0849746	0.166065	0.0297179	0.131479	0.196875	0.148655	0.337792	0.126135	0.0205524	Other
hsa-miR-3664-5p	0.673216	0.411838	0.419235	0	0.372188	0	0	0.950109	0	0.0517767	0.677562	0.789277	0.0666565	0.0416841	0.330224	0.414192	0	0.339	0.164255	0.303853	0.377416	0.542248	0.350526	0	0.0472873	0.50772	0.327925	0.112147	0.0221769	0	0	0	0	0	0	0	0	0	0.0205102	0.730707	0.227554	0.507779	0.0161369	0.395384	0.0346237	0.447196	0.27744	0.124675	0.343293	0	0	0	0.131656	0.167736	0.331844	0	0.858508	0.0159653	0.0205524	Other
hsa-miR-3664-3p	0.227226	0.289762	0.122258	0	0.235632	0	0.0203425	0.332688	0	0	0.377503	0.303395	0.0346058	0.0797154	0.0701269	0.0389549	0	0.157076	0.140841	0.089464	0.11284	0.175243	0.16952	0	0	0.170198	0.121304	0.112147	0	0	0	0	0	0	0	0	0	0	0	0.296997	0.0997718	0.0564148	0	0.0809412	0.0346237	0.149676	0.0312152	0.106226	0.0689494	0	0	0	0	0	0.128437	0	0.302887	0	0	Other
hsa-miR-6754-5p	0.215268	0	0.217551	0.118981	0.286074	0	0.0203425	0.133463	0.131804	0	0.0784093	0.079971	0.0666565	0.0797154	0.130489	0.0389549	0	0.0509586	0.0320592	0.226923	0.0409582	0.0508699	0	0	0.164391	0.133487	0.121304	0	0.118709	0	0.17441	0.144966	0.189963	0.0758781	0.0493993	0	0	0	0.0588353	0	0.0183026	0.0564148	0.139424	0.0423535	0.150738	0.0623213	0.0312152	0.0869584	0.18075	0.0736667	0	0.0245763	0.153797	0.131479	0.186191	0.0618534	0.428289	0.113798	0.0205524	Other
hsa-miR-6754-3p	0.0380863	0	0	0	0	0	0	0.0583897	0.102411	0	0.0409718	0	0	0	0	0	0	0.117684	0	0.0406167	0	0.0508699	0	0	0.0899277	0.0252947	0	0	0	0.0442205	0.0959022	0.0538795	0.105286	0.0202481	0.0493993	0	0.0529163	0	0.0400954	0.0465933	0.0183026	0.0564148	0.0161369	0.0620758	0	0	0.0603364	0.0234256	0.0896974	0.0736667	0.0849746	0.0245763	0.0836712	0.0483853	0.0162958	0.0216115	0.0674782	0	0	Other
hsa-miR-3165	0.120837	0.0517326	0	0	0.0180249	0	0	0.0301754	0	0	0	0	0	0.0797154	0.101356	0	0	0	0	0	0.11284	0	0.0759081	0	0.0472873	0	0	0	0	0	0.0505929	0	0	0.0581149	0.0937491	0	0	0	0	0	0	0	0	0	0	0.0217827	0.0312152	0	0	0	0	0	0.0297179	0	0	0	0	0.0606157	0	Other
hsa-miR-139-5p	1.01682	1.52273	2.1032	2.2611	0.48203	0	1.07851	0.675917	1.1711	1.59651	0.720505	1.20582	0.591401	1.04823	1.45504	0.429618	1.22352	0.823777	0.843589	0.80341	1.82457	1.24984	1.03487	0.420591	0.503192	1.37419	0.862328	1.80753	0.979533	1.15831	1.01142	0.493232	0.708858	1.46831	0.236236	0.486857	1.19788	0	1.78852	0.939575	0.941905	1.66744	0.734727	1.61979	1.15467	0.622111	1.4627	1.25561	1.70718	0.828056	1.33524	1.11567	0.214158	1.60599	0.898757	1.20689	0.915299	0.784803	0.335071	Other
hsa-miR-139-3p	0.423218	0.777927	1.40734	1.33002	0.15344	0	0.351568	0.197451	0.552752	0.681109	0.174546	0.3644	0.0666565	0.493529	0.701615	0.0389549	0.604785	0.226532	0.207606	0.235259	1.07478	0.417552	0.477902	0	0.0472873	0.700546	0.29373	0.922512	0.276609	0.539738	0.240876	0.144966	0.321676	0.618046	0.0937491	0	0.46889	0	0.955576	0.313238	0.510316	1.17235	0.244799	0.811598	0.334822	0.24835	0.623707	0.416174	0.873953	0.284272	0.514442	0.514629	0.0297179	0.874018	0.396404	0.49733	0	0.161173	0.126855	Other
hsa-miR-4692	0	0	0	0	0	0	0	0	0	0	0	0	0	0	0	0	0	0	0	0	0	0	0	0	0	0	0	0	0	0	0	0	0	0	0	0	0	0	0	0	0	0	0	0	0	0	0	0	0	0	0	0	0	0	0	0	0	0	0	Other
hsa-miR-548al	0	0	0.0654169	0	0	0	0	0.0301754	0	0	0	0	0.0346058	0	0	0	0	0	0	0	0	0.0508699	0	0	0	0	0	0	0	0	0.17441	0	0	0.0202481	0	0.04487	0.0529163	0	0.0588353	0.0465933	0	0	0	0.0216929	0	0	0	0	0	0	0	0	0	0	0	0.0216115	0	0	0	Other
hsa-miR-4696	0	0	0	0	0	0	0	0	0	0	0	0	0	0	0	0	0	0	0	0	0	0	0	0	0	0	0	0	0	0	0	0	0	0	0	0	0	0	0	0	0	0	0	0	0	0	0	0	0	0	0	0	0	0	0	0	0	0	0	Other
hsa-miR-326	1.04642	0.119341	0.997431	1.23763	1.66039	0	1.47522	1.49941	1.12456	1.174	1.55658	1.85956	1.6264	0.72687	1.90941	1.40642	0.288063	1.11441	1.60862	1.73792	1.46665	0.887081	1.24591	1.8889	0.355136	0.953101	0.741237	0.544614	1.41218	1.28136	1.94009	0.633686	0.422599	1.58936	0.79938	1.99017	1.69313	2.17333	1.10391	1.64082	0.922234	1.4003	1.84399	2.0804	1.52973	1.40801	1.32928	1.63412	1.52604	0.191612	0.418444	1.30688	0.131656	1.27948	1.6251	0.629956	2.07371	0.0462363	0.363322	Other
hsa-miR-708-5p	2.15818	2.17044	2.43065	1.3549	0.95469	2.47887	1.42344	0.177151	1.64425	0	0.0409718	0.417882	0.532163	0.114683	0	0.0747014	1.85156	0.242289	0.0619136	0.111971	0	2.39713	0.19672	0	0.164391	2.10381	1.07463	0.999408	0.995916	1.41094	0.349377	0.253463	3.05547	0.125185	0.0493993	0.188707	1.24517	0	2.17087	0.774175	0	0.191691	0.139424	0.133068	1.23509	0.605811	1.27954	0.668178	0.760445	0.576674	1.54987	0.410265	0.153797	0.403483	0.909115	0.246824	0.479596	2.33606	0.315162	Other
hsa-miR-708-3p	2.55952	2.70901	3.0028	1.94648	1.21327	0	1.97328	0.580484	2.23484	0.0517767	0.174546	0.861398	0.843353	0	0	0.69385	2.33538	0.586975	0.265462	0.274695	0.0409582	2.51184	0.491486	0.0724481	0.332503	2.60756	1.92787	1.31682	1.61472	1.93557	0.611594	0.849786	3.84632	0.449266	0	0.420392	1.72076	0	2.68918	1.11157	0	0.526099	0.380329	0.367668	1.79411	1.18026	1.90988	1.02707	1.08373	1.17215	2.24163	1.04194	0.329027	0.633461	1.23389	0.411899	0.756382	2.64039	0.575453	Other
hsa-miR-5579-5p	0.105501	0.139725	0.217551	0.043384	0	0	0.0203425	0	0.0368861	0	0	0	0	0	0	0	0.125849	0	0	0	0	0.137609	0	0	0	0.133487	0	0	0	0	0	0	0.812035	0	0	0	0.0529163	0	0.185246	0	0	0	0	0	0	0	0.087627	0	0	0	0.0445623	0	0	0	0	0	0	0.0606157	0	Other
hsa-miR-5579-3p	1.11418	0.708537	1.13089	0.152356	0.0680034	0	0.141022	0.0301754	0.622339	0	0	0.115036	0	0	0	0.0747014	0.652803	0.0262263	0	0	0	0.663114	0.0396104	0	0	1.005	0.216018	0.158951	0.152021	0.121086	0.0505929	0	1.81967	0	0	0.04487	0.360931	0	0.879491	0	0	0	0.0161369	0.0423535	0.0666897	0.133555	0.137547	0.045652	0.0689494	0.136631	0.48474	0.110961	0	0.0919163	0.0618071	0	0	1.20353	0.0589512	Other
hsa-miR-4300	0	0	0	0	0	0	0	0	0	0	0	0	0	0	0	0	0	0	0	0	0	0	0	0	0	0	0	0	0	0	0	0	0	0	0	0	0	0	0	0	0	0	0	0	0	0	0	0	0	0	0	0	0	0	0	0	0	0	0	Other
hsa-miR-6755-5p	0.349739	0.0517326	0.361825	0.239396	0.522541	0	0.387147	0.235408	0.367294	0.21301	0.515277	0.324697	0.0965035	0.302631	0.31206	0.167085	0.240421	0.137826	0.556882	0.420605	0.276485	0.241947	0.269386	0.356174	0.470638	0.317961	0.171238	0.158951	0.0826282	0.31636	0.455343	0.779544	0.540215	0.456571	0.466494	0.218288	0.384776	0	0.344193	0.114612	0.334894	0.402409	0.184685	0.272006	0.451132	0.28462	0.310333	0.262762	0.375933	0.136631	0.0445623	0.166065	0.283461	0.338167	0.556302	0.271229	0.701937	0.422854	0	Other
hsa-miR-6755-3p	0	0	0	0	0	0	0.0203425	0	0	0	0.0784093	0.0418236	0	0	0	0	0	0.0262263	0	0	0	0	0	0	0	0.0252947	0	0	0	0	0	0.0538795	0	0.0202481	0	0.0855351	0	0	0	0	0	0	0	0	0.0346237	0.0217827	0.0312152	0	0	0	0	0	0	0	0.0162958	0.0216115	0.0674782	0	0	Other
hsa-miR-3166	0.0194605	0	0	0.043384	0.0180249	0	0.0203425	0	0.0368861	0	0	0	0	0	0	0	0	0	0	0	0	0.0508699	0	0	0	0	0	0	0	0.121086	0.473753	0	0	0	0	0.156964	0.335699	0	0	0	0.035865	0	0	0	0	0	0.087627	0	0.0689494	0	0	0	0	0	0	0	0	0	0	Other
hsa-miR-4490	0	0	0	0	0	0	0	0	0	0	0	0	0	0	0	0	0	0	0	0	0	0	0	0	0	0	0	0	0	0	0	0	0	0	0	0	0	0	0	0	0	0	0	0	0	0	0	0	0	0	0	0	0	0	0	0	0	0	0	Other
hsa-miR-1261	0.0194605	0	0	0	0	0	0	0	0	0	0	0	0	0.0416841	0	0	0.0282565	0	0	0	0	0.0508699	0	0	0	0	0	0.0596837	0	0	0	0	0	0	0	0.04487	0	0	0	0	0	0	0	0	0	0	0	0.0234256	0	0	0	0	0	0	0	0	0	0	0	Other
hsa-miR-1304-5p	0	0	0.0654169	0	0	0	0	0	0	0	0	0.0418236	0	0.0416841	0	0	0.0282565	0	0.0320592	0	0.11284	0.0508699	0.0759081	0	0	0	0	0	0	0	0.0959022	0	0.321676	0	0	0.0855351	0.0529163	0	0	0.0316109	0	0.106337	0	0	0	0	0.0603364	0	0	0	0	0	0	0	0	0	0	0	0	Other
hsa-miR-1304-3p	2.05151	1.61917	1.99432	1.90253	1.3071	0	1.8959	2.10768	1.81174	1.94815	2.43296	1.97175	1.37826	2.04059	2.37162	1.68895	1.75072	2.14225	2.57864	2.17642	2.82663	1.49412	2.05167	2.56076	2.49789	2.01188	1.55874	1.12147	1.90793	1.76199	2.16852	1.9473	3.37434	2.59189	2.34505	2.24984	2.21761	2.17333	2.40271	1.94697	1.98595	2.43949	1.97072	2.09868	1.92764	2.00229	2.11888	1.86261	2.02395	1.75737	1.78359	2.03905	1.79075	1.9626	1.19858	1.83988	1.56985	2.20704	1.49873	Other
hsa-miR-548l	0.105501	0.0517326	0.172513	0	0.126786	0	0.125703	0.0301754	0.102411	0	0.319789	0	0	0.147043	0.252509	0.0389549	0.0282565	0.0509586	0.0898471	0.218424	0.298635	0.0964012	0.140502	0.134521	0.256531	0.204046	0.0648735	0.0596837	0.0432763	0	0.136928	0.101806	0.422599	0.196652	0.17081	0.218288	0.0529163	0	0.293846	0.194863	0.1422	0.262993	0.184685	0.149141	0.175491	0.208771	0.0312152	0.045652	0.128437	0.0736667	0	0.130117	0.0575319	0.0919163	0.0618071	0.0806573	0	0.0606157	0.0205524	Other
hsa-miR-1260b	0.557776	0.625914	0.87521	0.476549	0.799144	0	0.881826	0.655682	0.781952	1.12326	0.695252	0.702748	0.853566	1.20982	0.814254	0.548236	0.223304	0.502251	1.08856	0.521163	0.686377	0.557463	0.809103	1.5611	0.983509	0.772158	0.25661	0.418383	0.649118	0.851845	0.791632	1.18371	0.924655	1.27089	0.79938	1.07497	1.07498	0	0.607096	0.675531	0.59406	0.868107	0.976791	0.615351	0.61842	0.924627	0.548234	0.961271	0.849997	0.763902	0.217048	0.447909	1.06001	0.608977	0.316094	0.420399	0.604843	0.496155	0.679427	Other
hsa-miR-3920	0	0	0	0	0	0	0	0.0301754	0	0	0	0	0	0	0	0.0389549	0	0	0	0	0	0	0	0	0	0	0.0336469	0	0	0	0	0	0	0.0202481	0	0	0	0	0	0.595997	0	0.402409	0.0316956	0.860255	0	0	0	0	0	0	0	0	0	0	0.0162958	0	0	0	0	Other
hsa-miR-4693-5p	0	0	0	0	0	0	0	0	0	0	0	0	0	0	0	0	0	0	0	0	0	0	0	0	0	0	0	0	0	0	0	0	0	0	0	0	0	0	0	0	0	0	0	0	0	0	0	0	0	0	0	0	0	0	0	0	0	0	0	Other
hsa-miR-4693-3p	0	0	0	0	0	0	0	0	0	0	0	0	0	0	0	0	0	0	0	0	0	0	0	0	0	0	0	0	0	0	0	0	0	0	0	0	0	0	0	0	0	0	0	0	0	0	0	0	0	0	0	0	0	0	0	0	0	0	0	Other
hsa-miR-4491	0	0	0	0.043384	0	0	0.0397746	0	0.0368861	0	0	0	0	0	0	0	0	0	0	0	0	0	0	0	0.0472873	0	0	0	0	0.0442205	0	1.1444	0	0	0.17081	0	0	0	0	0	0	0	0	0	0	0	0.0312152	0	0	0	0	0	0	0	0	0	0	0	0	Other
hsa-miR-34b-5p	0.105501	1.4541	0.911308	0.559474	0.178553	0	0.797614	0.528199	0.0368861	0.9407	0.0409718	0.205895	0.690049	0.0797154	0.101356	0	0.0547863	0.0262263	0	0	0	0.437712	0.504659	0.0724481	0.0899277	0	0.0940046	0.275059	0	0.0843516	0	0	0	0.0395941	0.0937491	0.04487	0	0	0.198743	0.0750915	0.910907	0.526099	0.173804	0	0.923552	0	1.29457	0.356919	0	0.136631	0.0445623	0.522292	0.0575319	0.919444	0	0	0.125868	0.0159653	0	Other
hsa-miR-34b-3p	0.85654	1.94184	1.27229	0.741733	0.493996	0	1.27506	0.791028	0.131804	1.8506	0.144804	0.702748	0.776455	0.0416841	0.101356	0.167085	0.16749	0	0	0.0139652	0.11284	0.766893	0.936494	0.134521	0.128753	0.0491969	0.216018	0.819417	0.0432763	0.215668	0.0505929	0.101806	0	0.0758781	0.26559	0.04487	0.0529163	0	0.314691	0.101834	1.28152	1.0409	0.313857	0.0216929	1.29018	0.116811	1.65362	0.721596	0	0.951772	0	1.035	0.214158	1.07775	0.0320021	0.0216115	0.400167	0.0313645	0.0205524	Other
hsa-miR-34c-5p	0.830871	2.59275	1.90576	1.22694	0.964786	0	1.77033	1.29936	0.442933	1.91064	0.319789	1.02958	1.38573	0.147043	0.207727	0.429618	0.459744	0.0262263	0.0619136	0.0274954	0.174496	1.24372	1.30111	0.23708	0.227936	0.113898	0.46736	0.799577	0.135684	0.121086	0.0959022	0.144966	0.105286	0.359575	0.532672	0.156964	0.10008	0	0.622393	0.173407	1.90743	1.47093	0.860108	0.179604	1.71424	0.28462	2.13744	1.13645	0	0.636234	0.0445623	1.44376	0.25019	1.86338	0.128437	0.0806573	0.965515	0.0462363	0.110848	Other
hsa-miR-34c-3p	0.830871	1.98798	1.51238	0.810426	0.42369	0	1.36734	0.881932	0.185221	1.87985	0.0784093	0.93867	0.853566	0.0416841	0.130489	0.193975	0.240421	0.0262263	0.0320592	0.0139652	0.174496	1.02402	0.840149	0.134521	0.197325	0.133487	0.275566	0.999408	0.0633978	0.121086	0.0505929	0.101806	0.189963	0.155197	0.293084	0.04487	0.142619	0	0.406115	0.114612	1.70625	1.19215	0.443921	0.133068	1.23088	0.222369	1.57593	0.68341	0.0689494	1.26427	0.121945	1.10587	0.131656	1.30303	0.0320021	0	0.479596	0.0313645	0.0589512	Other
hsa-miR-4301	0	0	0	0	0	0	0	0	0	0	0	0	0	0	0	0	0	0	0.0320592	0	0	0	0	0	0	0	0	0	0	0	0	0	0	0	0	0	0	0	0	0	0	0	0	0	0	0	0	0	0	0	0	0	0	0	0	0	0	0	0	Other
hsa-miR-6716-5p	0	0	0	0	0	0	0	0	0.0368861	0	0	0	0	0	0	0	0	0	0	0	0	0	0	0	0	0	0	0	0	0	0	0	0	0	0	0	0	0	0.0400954	0	0	0	0	0	0	0	0	0	0.02422	0	0	0	0	0	0	0.0421984	0	0	0	Other
hsa-miR-6716-3p	0.452269	0.317077	0.172513	0.373963	0.0180249	0	0.457916	0.0583897	0.573797	0.0980328	0.144804	0.303395	0.262317	0	0.293103	0	0.272756	0.286396	0	0.643313	0.31971	0.299757	0.109405	0	0	0.428011	0.194205	0.158951	0.0633978	0.121086	0.0505929	0	0	0.0395941	0.0937491	0.362881	0.407381	0	0.324749	0.296997	0.0527447	0.294687	0.26312	0.367668	0.198909	0.0993968	0.113304	0.443022	0.295567	0.284272	0.400159	0.311325	0.108326	0.288436	0.075976	0.428735	0.622608	0.782126	0.199079	Other
hsa-miR-4492	0	0	0	0	0	0	0	0	0	0	0	0	0	0	0	0	0	0	0	0	0	0	0	0	0	0	0	0	0	0	0	0	0	0	0	0	0	0	0	0	0	0	0	0	0	0	0	0	0	0	0	0	0	0	0	0	0	0	0	Other
hsa-miR-6756-5p	0.0194605	0	0	0	0	0	0	0	0	0	0	0	0	0	0	0	0	0	0	0	0	0	0.0759081	0	0	0	0	0	0	0	0	0	0	0	0	0	0	0	0	0	0	0	0	0	0.0666897	0	0	0	0	0	0	0	0	0	0	0	0	0	0.0205524	Other
hsa-miR-6756-3p	0.0896025	0	0.122258	0	0	0	0.170128	0	0.102411	0.0517767	0	0.0418236	0.0346058	0	0	0	0	0	0	0	0	0.0508699	0	0	0	0.0491969	0.0336469	0	0	0.121086	0	0.0538795	0	0.0581149	0	0	0.10008	0	0	0	0	0.106337	0	0	0.0666897	0.133555	0.087627	0.045652	0	0	0.0445623	0.0245763	0.0297179	0	0	0.0986807	0	0.1011	0.0205524	Other
hsa-miR-125b-5p	2.53398	2.13689	3.00181	3.44339	1.84425	2.47887	3.16109	2.64753	3.596	3.64246	2.65632	1.93663	3.42634	1.08211	1.29942	0.939275	3.09712	1.85861	1.41966	1.30497	3.32865	2.07256	3.08554	1.67646	0.967656	3.00804	3.05588	3.13161	3.57555	2.76352	2.95595	2.63081	1.60751	1.45688	1.00152	2.98331	2.94336	2.41512	3.79083	2.77625	2.54058	2.87566	3.43311	1.56526	2.96563	3.24167	2.19376	2.56897	1.65807	3.0594	3.18208	3.48867	3.19386	3.44248	1.49424	3.3267	1.77816	3.654	3.39446	Other
hsa-miR-125b-1-3p	0.750408	0.139725	1.29792	1.75503	0.286074	0	0.963799	0.901968	1.68745	1.90451	0.828544	0.115036	1.74877	0.114683	0.207727	0	1.22177	0.374652	0.0898471	0.111971	1.5682	0.374189	1.47479	0.0724481	0.0899277	1.0826	1.10589	0.697018	1.81793	0.666922	0.995447	0.284341	0.422599	0.234493	0.0493993	1.39509	1.41077	0	2.11289	0.833376	0.819262	0.806849	1.22199	0.149141	0.91487	0.600239	0.467987	0.142372	0.164003	0.85128	1.2247	1.42706	1.38436	1.64594	0.0618071	1.39582	0.125868	1.41017	1.57673	Other
hsa-let-7a-5p	4.81284	4.05022	4.53407	4.49017	4.20107	4.51086	4.43234	4.2877	4.89775	4.63859	4.50585	4.17815	4.62313	4.55852	4.76419	4.28245	4.6687	4.37536	4.51106	4.56236	4.61866	4.26473	4.68117	4.59066	4.48855	4.97542	4.37387	4.50985	4.83881	4.56523	4.35915	4.31553	4.4008	3.56549	4.59356	4.52748	4.79809	4.47631	4.62969	4.63161	4.66764	4.77867	4.24736	4.35705	4.4036	4.50552	4.40963	4.27414	4.57486	5.04749	4.57211	4.88489	4.7604	4.8698	4.53639	4.69174	4.594	5.02587	4.65265	Other
hsa-let-7a-2-3p	1.92473	0.625914	2.5209	2.55652	1.09042	0	1.89696	1.74517	2.84551	3.06576	1.90869	0.637093	2.60156	0.464494	0.570103	0.398198	2.12832	1.39299	0.617114	0.471398	2.77023	0.810756	2.79619	0.866516	0.376647	2.35701	2.63359	1.86791	2.90799	1.53438	2.15597	1.09661	1.02539	0.57613	0.388387	2.48009	2.38058	1.57992	2.92046	1.79269	1.76721	1.83427	1.37844	0.532405	2.24802	0.900029	1.36001	0.662979	0.494441	2.33481	2.29806	2.38377	2.18102	2.85593	0.331844	2.39889	0.546718	2.71694	2.4351	Other
hsa-miR-10526-3p	0.105501	0	0.0654169	0.183349	0	0	0.0203425	0.133463	0.841309	0.21301	0.0409718	0	0	0	0	0	0.0282565	0	0.0320592	0	0.0783843	0	0.16952	0	0	0.0718519	0.0648735	0	0.427567	0	0.240876	0	0	0	0	0.156964	0.10008	0	0.422298	0.016093	0.0689929	0.0564148	0.0752832	0	0.150738	0	0	0	0	0.0736667	0	0.400321	0.214158	0.494347	0	0.259198	0	0.242768	0.0589512	Other
hsa-miR-100-5p	3.99527	2.5831	4.43124	4.81782	3.24301	4.58803	4.57455	3.94672	5.17272	5.13046	4.25226	2.80728	4.78475	2.61129	2.79809	2.25426	4.31377	3.5252	2.86211	2.838	4.87746	2.83701	4.58007	2.93699	2.10953	4.61075	4.44644	4.32566	5.12627	3.95467	4.14297	3.14561	2.95716	2.85846	2.38283	4.17842	4.36573	3.74452	5.37077	4.13287	4.37136	3.9155	3.49688	2.85373	4.47478	2.90999	3.36537	2.87152	3.06561	4.59917	4.32731	4.78109	4.36577	5.03264	2.37703	4.35426	2.59327	4.97416	4.54583	Other
hsa-miR-100-3p	0.282525	0.0517326	1.35138	1.52997	0.256517	0	0.766667	0.905867	1.85843	1.62741	0.515277	0.115036	1.63316	0.0416841	0.15779	0	1.06778	0.510673	0.116092	0.0777575	1.23851	0.137609	1.66255	0.0724481	0	0.814081	1.2552	0.393255	1.86541	0.590398	1.20275	0.389689	0	0.14045	0.0493993	1.3404	1.65625	0	2.3077	0.739755	0.78691	1.02979	0.543877	0.149141	1.20916	0.208771	0.478867	0.159376	0.146584	0.554856	1.11376	1.32039	1.10814	1.87033	0.0618071	0.629956	0.0674782	0.853764	1.52086	Other
hsa-miR-4493	0	0	0	0	0	0	0	0	0	0	0	0	0	0	0	0	0	0	0	0	0	0	0	0	0	0	0	0	0	0	0	0	0	0	0	0	0	0	0	0	0	0	0	0	0	0	0	0	0	0	0	0	0	0	0	0	0	0	0	Other
hsa-miR-3167	0.055946	0.330116	0.329997	0.043384	0	0	0.0203425	0.235408	0	0	0	0	0.0346058	0	0	0	0	0	0	0	0	0	0.463878	0	0	0.0933835	0.0336469	0	0	0	0	0	0	0	0	0	0	0	0	0	0	0	0	0	0	0	0	0	0	0	0.0445623	0	0	0	0	0.0806573	0.0674782	0.203884	0	Other
hsa-miR-6090	0	0	0	0	0	0	0	0	0	0	0	0	0	0	0	0	0	0	0	0	0	0	0	0	0	0	0	0	0	0	0	0	0	0	0	0	0	0	0	0	0	0	0	0	0	0	0	0	0	0	0	0	0	0	0	0	0	0	0	Other
hsa-miR-8052	0	0	0	0	0	0	0	0	0	0	0	0	0	0	0	0	0	0	0	0	0	0	0	0	0	0	0	0	0	0	0	0	0	0	0	0	0	0	0	0	0	0	0	0	0	0	0	0	0	0	0	0	0	0	0	0	0	0	0	Other
hsa-miR-4697-5p	0	0	0	0	0	0	0	0	0	0	0	0	0	0	0	0	0	0	0	0	0	0	0	0	0	0	0	0	0	0	0	0	0	0	0	0	0	0	0	0	0	0	0	0	0	0	0	0	0	0	0	0	0	0	0	0	0	0	0	Other
hsa-miR-4697-3p	0	0	0	0.043384	0	0	0	0	0	0	0	0	0	0	0.0364774	0	0	0.0262263	0.0320592	0.18266	0.0783843	0	0	0	0.0899277	0	0	0	0	0	0	0	0	0	0.0937491	0	0	0	0.0767999	0	0	0	0.0467161	0	0	0	0	0	0.212423	0	0	0	0	0	0.164003	0	0	0	0	Other
hsa-miR-3649	0	0	0	0	0	0	0	0	0	0	0	0	0	0	0	0	0	0	0	0	0	0	0	0	0	0	0	0	0	0	0	0	0	0	0	0	0	0	0	0	0	0	0	0	0	0	0	0	0	0	0	0	0	0	0	0	0	0	0	Other
hsa-miR-200c-5p	0	0.195697	0.675684	0.773611	2.6554	0	0.0762101	0.374215	0.640332	0.73493	1.94234	0.605603	0.667408	2.55743	2.80075	2.47859	0.186903	0.447966	2.83247	2.37338	2.48867	0.137609	0	0.784125	0.197325	0.187452	0.29373	0.275059	0.444245	0	0.0505929	0.545262	0.422599	0.49136	0.388387	0.651566	0.335699	1.57992	0.527581	0	2.01633	1.55744	0.406893	1.31529	0.438187	2.52521	0.608032	2.13178	2.41756	0.136631	0.187602	0.369045	0.174863	0.569451	2.15767	0.0618534	1.82756	0	0.110848	Other
hsa-miR-200c-3p	1.29644	1.68463	2.88193	2.95265	4.87997	4.37507	1.68466	2.21094	2.88538	2.53577	4.06828	2.82981	2.47509	4.45697	4.51109	4.50189	1.9289	2.54441	4.60882	4.46156	4.45252	1.69211	1.62685	2.6747	2.23508	1.83702	1.70226	2.03853	2.16673	0.901299	1.13754	2.47025	2.20815	2.40434	2.79564	2.45563	2.77185	3.58549	2.29882	0.961617	3.98784	3.33335	2.20972	3.39597	2.66159	4.42734	2.46484	4.08676	4.42406	1.64051	1.7507	2.17028	1.62697	2.91486	4.28677	0.913497	4.07401	1.32291	1.4478	Other
hsa-miR-141-5p	0.163843	0.833732	1.48089	1.35085	3.25782	3.07985	0.537275	1.00286	1.42806	1.38782	2.66773	1.39191	1.40316	3.62251	3.35036	3.34479	0.701876	1.16161	3.54636	3.06689	3.10522	0.510119	0.449387	1.5611	1.05511	0.53134	0.721763	0.709685	0.904193	0.0442205	0.240876	1.21277	1.14283	1.20504	1.1891	1.29732	1.16836	2.17333	1.07308	0.150835	2.79949	2.36645	0.894971	1.9701	1.101	3.08106	1.17638	2.71952	3.10693	0.394254	0.381069	0.941679	0.657168	1.35799	2.86012	0.115986	2.51802	0.203884	0.515567	Other
hsa-miR-141-3p	0.177281	0.982373	2.26185	2.29105	4.18295	3.89245	1.01297	1.60047	2.1952	1.71517	2.75833	2.17052	1.8628	3.77825	3.84428	3.30735	1.21471	1.72205	3.86348	3.60245	2.83925	0.933505	0.941268	1.97872	0.836744	0.515737	0.852614	0.778788	1.55246	0.268926	0.736225	1.85691	1.61336	1.64158	2.07532	1.76693	2.09828	2.68319	1.61628	0.513888	3.11833	2.59179	1.57263	2.67756	1.95044	3.75405	1.7879	3.41587	3.68695	1.02582	0.989123	1.47956	0.748462	2.24467	3.48433	0.0216115	3.47129	0.138131	0.791366	Other
hsa-miR-1244	0	0.0754577	0	0	0.126786	0	0	0	0	0.0517767	0	0.079971	0.0666565	0.344168	0.0364774	0	0.0282565	0.0262263	0.0898471	0.0139652	0.0783843	0.137609	0.0396104	0.134521	0.0899277	0.0252947	0	0	0.0221769	0	0	0.144966	0	0.0758781	0.17081	0	0	0	0.0205102	0.016093	0	0.0564148	0.0316956	0.0620758	0.0346237	0	0.0603364	0	0.0896974	0	0	0	0	0	0	0	0	0.0159653	0.0205524	Other
hsa-miR-613	0	0	0	0	0	0	0	0	0	0	0	0	0	0	0	0	0	0	0	0	0	0	0	0	0	0	0	0	0	0	0	0	0	0	0	0	0	0	0	0	0	0	0	0	0	0	0	0	0	0	0	0	0	0	0	0	0	0	0	Other
hsa-miR-614	0	0	0	0	0	0	0	0	0	0	0	0.0418236	0	0.0416841	0	0	0	0	0	0	0	0	0	0	0	0	0	0	0	0	0	0	0	0	0	0	0	0	0	0	0	0	0	0	0	0	0	0	0	0	0	0	0	0	0	0	0	0	0	Other
hsa-miR-3974	0	0	0	0	0	0	0	0	0	0	0	0	0	0	0	0	0	0	0	0	0	0	0	0	0	0	0	0	0	0	0	0	0	0	0	0	0	0	0	0	0	0	0	0	0	0	0	0	0	0	0	0	0	0	0	0	0	0	0	Other
hsa-miR-920	0	0	0	0	0	0	0	0	0	0	0	0	0	0	0	0	0	0	0	0	0	0	0	0	0	0	0	0	0	0	0	0	0	0	0	0	0	0	0	0	0	0	0	0	0	0	0	0	0	0	0	0	0	0	0	0	0	0	0	Other
hsa-miR-4302	0	0	0	0	0	0	0	0	0	0	0	0	0	0	0	0	0	0	0	0	0	0	0	0	0	0	0	0	0	0	0	0	0	0	0	0	0	0	0	0	0	0	0	0	0	0	0	0	0	0	0	0	0	0	0	0	0	0	0	Other
hsa-miR-7851-3p	0	0	0.122258	0.043384	0.0353314	0	0	0.0848823	0.0368861	0	0.0409718	0.079971	0	0.0797154	0.183476	0	0	0.0509586	0.116092	0.089464	0.253144	0	0	0	0.128753	0.0718519	0	0	0	0.0442205	0.136928	0.0538795	0	0.0581149	0	0	0	0	0.0767999	0.0316109	0.0846549	0.106337	0	0.0216929	0.0965501	0.149676	0	0	0	0	0	0.047836	0	0.0483853	0.0162958	0.0216115	0	0.0745342	0	Other
hsa-miR-4698	0	0	0	0	0	0	0	0	0	0	0	0	0	0	0	0	0	0	0	0	0	0	0	0	0	0	0	0	0	0	0	0	0	0	0	0	0	0	0	0	0	0.0564148	0	0	0	0	0	0	0	0	0	0	0	0	0.186191	0	0	0	0	Other
hsa-miR-4494	0	0	0	0	0	0	0	0	0	0	0	0	0	0.0416841	0	0	0	0	0	0	0	0	0	0	0	0	0	0	0	0	0	0	0	0	0	0	0	0	0	0	0	0	0	0	0	0	0	0	0	0	0	0	0	0	0	0	0	0	0	Other
hsa-miR-6505-5p	0.0194605	0.139725	0	0	0.0353314	0	0.0762101	0	0.185221	0.0517767	0	0	0	0	0	0	0	0.117684	0.0898471	0	0.174496	0.0508699	0	0	0	0.0252947	0	0	0.101043	0.0843516	0.0959022	0	0	0.0395941	0	0	0.0529163	0	0.185246	0	0.0183026	0.106337	0.0467161	0.0423535	0	0	0.0312152	0	0.02422	0	0	0.047836	0	0	0	0	0.0674782	0.0159653	0	Other
hsa-miR-6505-3p	0.0731002	0.119341	0.0654169	0.043384	0	0	0.109824	0	0.295587	0.0980328	0.0784093	0.147481	0.0346058	0	0.130489	0.0389549	0.0282565	0.0262263	0.116092	0.0657267	0.11284	0.0964012	0.0759081	0	0.197325	0.0933835	0.0336469	0	0.118709	0.0843516	0.240876	0.253463	0.189963	0.0929432	0.0493993	0	0	0	0.185246	0	0.0527447	0.106337	0.0467161	0.179604	0.0666897	0.0812545	0.0312152	0.106226	0.02422	0	0.0849746	0.0245763	0.0836712	0	0.0162958	0.0986807	0.125868	0.0462363	0	Other
hsa-miR-1291	0.0731002	0.0266362	0.295652	0.212276	0.0180249	0	0.0397746	0.302619	0	0	0	0.147481	0.0346058	0.231767	0.0364774	0.107728	0	0.117684	0	0.0139652	0	0.0964012	0.0759081	0.52634	0.0472873	0	0.121304	0	0.0826282	0.0843516	0.0959022	0.284341	0.105286	0	0.133987	0.218288	0.10008	0	0.0588353	0.271438	0.035865	0.106337	0.0467161	0	0.124489	0.0217827	0.0312152	0	0	0	0.0445623	0	0.174863	0.201199	0.102998	0.0216115	0.337792	0.0462363	0.0769482	Other
hsa-miR-4701-5p	0	0	0	0	0.126786	0	0.0397746	0	0	0	0	0.079971	0	0.177159	0	0.0389549	0	0.0262263	0.116092	0.122801	0.11284	0.0508699	0.0759081	0	0	0.0491969	0	0	0.0432763	0	0.0959022	0.0538795	0	0	0	0	0	0	0	0.0886687	0.0183026	0.0564148	0	0.0809412	0	0.0217827	0.0312152	0.106226	0	0	0.0445623	0	0	0	0.0471603	0	0.223335	0	0.0401761	Other
hsa-miR-4701-3p	0	0	0	0	0	0	0	0	0	0	0	0	0	0	0	0	0	0	0	0	0	0	0	0	0	0	0	0	0	0	0	0	0	0	0	0	0	0	0	0	0	0	0	0	0	0	0	0	0	0	0	0	0	0	0	0	0	0.0159653	0	Other
hsa-miR-1293	0.812876	0.612714	1.25694	1.72171	0.213692	0	0.312812	0.555128	1.07567	0.498656	0.144804	0.400776	0.281574	0.734999	0.396121	0.107728	0.516627	0.074358	0.518298	0.251465	0.995679	0.241947	0.418867	0	0.227936	0.695324	0.442827	0.768007	0.505205	0.883407	0.455343	0.924115	0.812035	0.815334	0	0.04487	0.522758	0	0.38065	0.902212	0.326161	1.69138	0.162644	0.453907	0.562961	0.116811	0.445374	0.601268	0.624464	0.735329	0.791463	0.335341	0	0.232266	0.403019	0.468172	0	0.0745342	1.0964	Other
hsa-miR-9898	0	0.159195	0.122258	0.461048	0.437348	0	0	0.270312	0	0.0517767	0.202381	0	0.198823	0.147043	0.527082	0.265899	0	0.210182	0.283152	0.683354	0.253144	0.0964012	0.331618	0	0	0.113898	0	0.201198	0.101043	0	0	0	0	0	0.0493993	0	0	0	0.0400954	0.016093	0.0527447	0.294687	0.0161369	0.0809412	0.382161	0.28462	0.222897	0.191509	0.494441	0	0.0445623	0	0	0.232266	0.781544	0	0.428289	0.0462363	0	Other
hsa-miR-6757-5p	0	0	0	0	0.0519746	0	0.0397746	0	0.0368861	0	0	0	0	0	0	0	0	0	0	0.0657267	0.0409582	0	0.109405	0	0	0.0252947	0	0	0	0	0.17441	0	0	0	0	0	0.10008	0	0	0	0	0.151107	0	0.0216929	0	0	0	0	0.02422	0	0	0	0	0.0483853	0	0.0216115	0.17733	0.0313645	0	Other
hsa-miR-6757-3p	0	0	0	0.043384	0	0	0.0397746	0.0301754	0.131804	0	0	0.0418236	0	0	0	0	0	0	0	0.0139652	0	0	0	0	0	0	0	0	0	0	0.0505929	0	0	0	0	0	0	0	0	0	0	0.191691	0	0	0	0.0217827	0	0	0	0	0.0849746	0	0	0.0483853	0.0162958	0.0216115	0.0674782	0	0	Other
hsa-miR-196a-5p	2.92715	2.42025	2.51983	0.937971	0.911783	0	2.04291	2.34289	2.56573	1.01043	3.03572	2.68847	1.91268	2.77617	2.42152	1.86763	2.23406	2.78814	2.43612	2.6731	2.34798	2.43183	2.18855	2.72532	0.730073	2.68373	2.49854	2.44536	0.880883	2.22419	2.00624	0.739646	2.58369	1.9471	0.675274	2.733	2.62264	2.04936	1.59226	1.83806	2.20947	2.86797	2.24281	0.860255	2.7342	1.76143	2.71716	1.62736	2.23123	2.4556	2.47097	2.13525	3.22625	0.608977	1.3044	2.70912	3.46166	2.62919	2.32911	Other
hsa-miR-196a-3p	0.322196	0.73461	0.445325	0.043384	0.0834617	0	0.0583743	0.0583897	0.295587	0.139833	0.871032	0.450196	0.0346058	0	0.0701269	0.0389549	0.701876	0.457498	0.57496	0.0139652	0.228477	0.0508699	0.109405	1.314	0	0.15223	0.29373	0.158951	0	0.995478	0.624523	0.0538795	0.375063	0.125185	0.0493993	1.21632	1.26396	0	0.414282	0.0316109	0.879998	0.151107	0.877889	0.0423535	1.0653	0	1.04377	0	0.0471603	0.0736667	0.948813	0.090922	0.621909	0.0483853	0.0618071	0.115986	1.02454	0.0745342	1.29673	Other
hsa-miR-615-5p	0.367175	0.260614	0.258355	0	0	0	0.0397746	0.0301754	0	0.0980328	0.339891	0.147481	0.0346058	0.0416841	0.101356	0.13842	0.147168	0.286396	0.24702	0.0657267	0.11284	0	0.140502	0.134521	0	0.204046	0.46736	0	0	0.121086	0.0505929	0	0.375063	0.109363	0	0.530781	0.384776	0	0.126624	0	0.128513	0.151107	0.114892	0	0.198909	0.0812545	0.383081	0.045652	0.0689494	0	0.187602	0.199264	0.453534	0	0	0.460566	0.716202	0.260978	0.0589512	Other
hsa-miR-615-3p	1.68225	1.69584	1.62458	0.444972	0.266595	0	0.996492	0.881932	1.206	1.50544	1.96107	1.3489	1.16196	0.66526	0.973662	1.38006	1.36771	1.75416	1.56195	1.29502	1.58971	1.06771	0.990585	1.41886	0.0472873	1.90137	1.47945	1.33789	0.135684	0.945693	1.51851	0.144966	1.69271	1.01513	0.0493993	2.27964	1.84066	0	1.31661	0.215309	1.28542	1.40978	1.6625	0.295159	1.45183	0.86794	1.68212	0.914062	1.07753	1.15564	1.26982	1.45808	2.19557	0.765821	0.368888	1.88315	2.61754	1.80683	1.10309	Other
hsa-miR-3198	0.0896025	0.119341	0	0.0828251	0.178553	0	0.155819	0.155856	0.102411	0	0.412116	0.280994	0	0	0.0701269	0.0389549	0.16749	0.157076	0.116092	0.133368	0.228477	0.137609	0.109405	0	0.308626	0.0933835	0.0648735	0	0.0633978	0.29329	0.324686	0.184221	0	0.0395941	0.293084	0	0.181361	0	0.0588353	0.313238	0.128513	0.377879	0.127331	0.0990211	0	0.328702	0.087627	0.159376	0.0689494	0.136631	0.121945	0	0.174863	0.0483853	0.128437	0.115986	0.337792	0.0745342	0	Other
hsa-miR-148b-5p	0.978825	0.849553	0.928291	1.13375	1.32922	0	1.11835	1.16218	1.12166	0.872594	0.853329	1.39369	0.956434	0.911287	1.12563	1.16735	0.671861	1.03733	1.22286	1.15335	1.21033	0.894025	1.06802	1.08833	0.945576	0.8772	0.816792	0.829007	1.14753	0.956117	1.62088	1.38937	1.17585	1.05889	1.09916	1.39699	1.0456	0	1.01221	0.924233	0.941905	1.42135	0.992126	1.14163	1.13925	1.24075	1.1451	1.14687	0.915214	0.576674	0.867785	0.623471	1.32164	0.852995	0.838108	0.949795	1.54973	0.718614	0.661448	Other
hsa-miR-148b-3p	2.64462	2.36737	2.40697	2.60445	2.78124	2.77918	2.67943	2.61154	2.67261	2.51895	2.74633	2.8315	2.38832	2.60503	2.61824	2.73295	1.97176	2.52573	2.72791	2.62031	2.80597	2.42721	2.5056	2.62605	2.69697	2.38322	2.28764	2.34746	2.65632	2.77367	3.18126	2.92944	2.69971	2.59215	2.68166	2.69205	2.51112	2.52389	2.6862	2.38253	2.58082	2.96821	2.42344	2.67092	2.6593	2.75996	2.50921	2.61926	2.52299	2.04093	2.39656	2.37159	2.70685	2.38108	2.57758	2.61477	3.08475	2.38166	2.19643	Other
hsa-miR-1228-5p	0.331572	0.0979536	0.122258	0.373963	0.235632	0	0.0583743	0.0848823	0.456599	0	0.0784093	0.494563	0.0666565	0.0416841	0	0	0	0.0509586	0.0320592	0.324504	0.202325	0.0508699	0.0396104	0	0	0	0.216018	0.239697	0.0826282	0.0442205	0.240876	0.184221	0.189963	0	0	0.188707	0.181361	0	0.0205102	0.101834	0.227554	0.191691	0.225671	0.234784	0.317822	0.477987	0.294197	0.124675	0.0896974	0.191612	0	0.346869	0.558765	0.0919163	0.0471603	0.282936	0.370098	0.233369	0.0401761	Other
hsa-miR-1228-3p	0.535157	0.0266362	0.445325	0.533553	0.295495	0	0.223071	0.0848823	0.748925	0.0517767	0.0784093	0.547443	0.124431	0.177159	0.0701269	0	0.0282565	0.0509586	0.0320592	0.350595	0.174496	0.0508699	0.19672	0	0	0.0491969	0.121304	0.201198	0.135684	0.379018	0.349377	0	0	0	0.0493993	0.362881	0.360931	0	0.248893	0.0610762	0.298856	0.106337	0.1953	0.25995	0.424843	0.540193	0.241849	0.159376	0.0471603	0.284272	0.0849746	0.429495	0.494809	0.0919163	0.075976	0.688208	0.503142	0.295256	0.0401761	Other
hsa-miR-6758-5p	0.0731002	0	0	0	0.0180249	0	0	0	0	0	0	0.0418236	0	0	0	0.0389549	0	0	0	0.0406167	0	0	0.0396104	0.0724481	0	0	0	0	0.0221769	0	0	0	0	0	0	0	0	0	0	0	0.0689929	0	0.0161369	0	0	0.0425248	0.0312152	0	0	0.0736667	0	0	0	0	0.0471603	0	0.125868	0	0	Other
hsa-miR-6758-3p	0.0731002	0.0754577	0	0.0828251	0.0519746	0	0.0933421	0.0301754	0.0368861	0.0517767	0.0784093	0.147481	0	0.147043	0.0701269	0	0	0	0.0320592	0.111971	0.0409582	0	0	0.0724481	0.256531	0.0491969	0	0	0.0633978	0	0.136928	0.101806	0.105286	0.0581149	0.17081	0	0.10008	0	0.142038	0	0.11438	0.106337	0.0752832	0.0216929	0.0346237	0.133555	0	0.0234256	0.0689494	0	0	0.0245763	0.0297179	0	0.0162958	0.0216115	0.17733	0.0462363	0	Other
hsa-miR-616-5p	0.67742	0.890306	0.556426	0.669962	0.42369	0	0.908339	0.399846	0.573797	0.959211	0.703834	0.93867	0.124431	0.625686	0.709114	0.924981	0.288063	0.645784	0.884525	0.775768	0.995679	0.299757	1.0153	1.04791	0.951202	0.553741	0.741237	0.307758	0.363568	0.929573	1.44228	0.545262	0.895344	1.57581	1.0067	1.0462	0.800216	0	0.81378	0.63569	0.406469	1.07261	0.562279	0.615351	0.47592	0.795632	0.433609	0.300502	0.386289	0.597448	0.726099	0.529822	0.567179	0.201199	0.217484	0.72311	0.701937	0.856035	0.335071	Other
hsa-miR-616-3p	0.80359	0.808863	0.814725	0.831104	0.569624	0	1.03079	0.49949	0.705663	0.971127	0.5282	0.759768	0.175414	0.546353	0.764858	0.924981	0.417211	0.633386	0.90155	0.668388	1.15988	0.326011	1.13371	1.17017	0.96224	0.523608	0.581999	0.338166	0.300035	0.883407	1.41426	0.57678	0.990293	1.56748	0.815678	1.05462	0.772613	0	0.751473	0.650604	0.510316	1.15161	0.676483	0.689538	0.562961	0.876929	0.51985	0.443022	0.375933	0.531884	0.798983	0.506828	0.629194	0.201199	0.299751	0.739563	0.525476	0.953079	0.344694	Other
hsa-miR-6759-5p	0	0	0	0	0.0180249	0	0.109824	0	0	0.0517767	0	0.0418236	0	0	0	0	0	0	0	0	0	0.0508699	0	0	0.0472873	0	0	0	0	0	0.0959022	0	0	0.0395941	0	0	0	0	0	0	0.035865	0	0.0161369	0	0	0	0	0	0	0	0	0	0.0575319	0	0	0	0.0674782	0.0159653	0	Other
hsa-miR-6759-3p	0	0	0	0	0	0	0	0	0	0	0.0409718	0	0	0	0	0	0	0	0	0	0	0	0	0	0	0	0	0	0	0	0	0	0	0.0202481	0	0	0	0	0	0	0	0	0	0	0	0	0.0312152	0	0	0	0	0	0.0297179	0	0	0	0	0	0	Other
hsa-miR-26a-5p	2.59375	2.61657	2.6437	2.89963	3.0323	2.95503	3.02181	3.04125	2.61241	2.90003	2.77811	2.96375	3.14319	2.93734	2.91492	2.49571	2.55074	2.90607	2.72747	2.82491	2.75039	3.0385	2.9063	2.79986	2.87836	2.34435	2.47633	2.55721	2.52066	2.89915	2.7098	3.09484	2.32402	2.75241	2.72287	3.11927	2.77837	2.79949	2.89693	2.80698	2.67599	2.72067	2.63554	2.76083	2.8081	2.98778	2.84746	2.63465	2.90011	2.50222	2.30393	2.48185	3.14573	3.06582	3.02576	2.53387	3.23108	2.74127	2.50095	Other
hsa-miR-26a-2-3p	0.92078	1.14312	1.0927	0.887817	1.37345	0	0.876323	1.03573	0.868198	1.38102	0.859311	1.19475	1.12845	0.718586	1.33778	1.16177	0.751172	1.09313	1.11743	0.974563	1.08901	0.992246	1.16031	1.63098	1.34343	0.633317	0.96076	0.756953	0.955002	0.788516	1.11342	1.32108	1.06816	1.47807	0.974638	1.40076	1.16065	1.8752	1.33835	1.00423	0.849371	1.11621	0.817218	0.875334	1.15719	1.30393	1.32009	0.847625	1.0244	0.6544	0.734828	0.605034	1.11053	0.982425	0.863847	1.02707	1.22097	1.11211	1.02512	Other
hsa-miR-6125	0	0	0	0	0	0	0	0	0	0	0	0	0	0	0	0	0	0	0	0	0	0	0	0	0	0	0	0	0	0	0	0	0	0	0	0	0	0	0	0	0	0	0	0	0	0	0	0	0	0	0	0	0	0	0	0	0	0	0	Other
hsa-let-7i-5p	3.33811	3.43351	3.17383	3.807	3.37679	0	3.31074	3.30604	3.37054	2.75473	3.33878	3.09476	3.40694	3.00132	2.86876	2.94928	2.83902	3.01563	3.11676	3.52267	3.06141	3.2012	3.78735	3.22434	2.99358	3.12621	3.331	3.7015	3.25697	3.68194	3.68232	3.34421	3.31322	1.49828	3.18853	3.47271	3.74325	3.11275	3.27836	3.44692	3.25151	3.96484	2.988	2.69801	3.28146	3.15838	3.09571	2.9371	3.83124	3.08608	3.34252	3.29054	3.70088	3.29509	3.10118	3.06266	1.7937	2.97293	2.92215	Other
hsa-let-7i-3p	1.97602	2.43087	2.05248	2.61376	1.9609	0	1.94158	2.2541	2.10064	1.47337	1.89413	1.82877	2.59282	2.15912	1.78485	1.65333	1.55498	1.50852	1.70911	2.04786	1.67563	1.70294	2.56493	2.07156	1.56419	1.62409	1.96506	2.09449	2.01264	2.57979	2.39072	2.19037	2.09405	0.463755	1.81109	2.39988	2.4045	2.04936	1.93189	2.33512	1.88145	2.78894	1.71719	1.35634	1.80947	1.94589	1.84653	1.61234	2.44416	1.27292	1.94495	1.93948	2.46393	1.95015	1.69679	1.78059	0.525476	1.37254	1.76445	Other
hsa-miR-10527-5p	0.0380863	0.0266362	0.172513	0.212276	0.202292	0	0.170128	0.374215	0.254742	0.139833	0.29871	0.465494	0.300013	0.0797154	0.0701269	0.0747014	0.0282565	0.0262263	0.283152	0.259347	0.0783843	0.137609	0	0	0.128753	0.0252947	0.0648735	0.158951	0.0432763	0.31636	0.39491	0.389689	0	0.0202481	0.133987	0.245981	0.216929	0	0.0205102	0.114612	0.18085	0.106337	0.0612345	0.133068	0.242266	0.0425248	0.222897	0.0869584	0.128437	0	0	0.0699131	0.267144	0.382783	0.186191	0.0618534	0.26493	0.0159653	0.0401761	Other
hsa-miR-548c-5p	0	0	0	0	0	0	0	0	0	0	0	0	0	0	0	0	0	0	0	0	0	0	0	0	0	0.0252947	0	0	0	0	0	0	0	0	0	0	0	0	0	0	0	0	0.0161369	0	0	0	0	0	0	0	0	0	0	0	0	0	0	0	0	Other
hsa-miR-548c-3p	0.0194605	0	0	0	0	0	0.0203425	0	0	0	0	0	0	0	0	0	0	0	0	0	0	0	0	0	0	0	0	0	0	0	0	0	0	0	0	0	0	0	0	0	0	0	0	0	0	0	0	0	0	0	0	0	0	0	0	0	0	0	0	Other
hsa-miR-548z	0	0	0	0	0	0	0	0	0	0	0	0	0	0	0	0	0	0	0	0	0	0	0	0	0	0	0	0	0	0	0	0	0	0	0	0	0	0	0	0	0	0	0	0	0	0	0	0	0	0	0	0	0	0	0	0	0	0	0	Other
hsa-miR-6074	0	0	0	0	0	0	0	0	0	0	0	0	0	0	0	0	0	0	0	0	0	0	0	0	0	0	0	0	0	0	0	0	0	0	0	0	0	0	0	0	0	0	0	0	0	0	0	0	0	0	0	0	0	0	0	0	0	0	0	Other
hsa-miR-6502-5p	0	0	0	0	0	0	0	0	0	0.0517767	0	0.0418236	0	0	0	0	0	0	0	0	0.0409582	0	0	0	0	0	0	0	0	0	0	0	0	0	0	0	0	0	0	0	0	0	0	0	0	0	0.087627	0	0.0471603	0	0	0	0	0.0483853	0	0	0	0	0	Other
hsa-miR-6502-3p	0	0	0	0	0	0	0	0	0	0	0	0	0	0	0	0	0	0	0	0	0	0	0	0	0	0	0	0	0	0	0	0	0	0	0	0	0	0	0	0	0	0	0	0	0	0	0	0	0	0	0	0	0	0	0	0	0	0	0	Other
hsa-miR-1279	0	0	0	0	0	0	0	0	0	0	0	0	0	0	0	0	0	0	0	0	0	0	0	0	0	0	0	0	0	0	0	0	0	0	0	0	0	0	0	0	0	0	0	0	0	0	0	0	0	0	0	0	0	0	0	0	0	0	0	Other
hsa-miR-3913-5p	0.445186	0.904226	0.76915	0.354236	0.322593	0	0.593865	0.580484	0.541835	0.275617	0.459356	0.324697	0.609478	0.692741	0.425663	0.536547	0.186903	0.692113	0.265462	0.580967	0.253144	0.600149	0.491486	0.611316	1.08487	0.428011	0.389165	0.562497	0.322261	0.676831	0.75549	0.729071	0.504436	0.637578	0.974638	0.80163	0.980102	0	0.743964	0.393096	0.427927	0.797347	0.305802	0.557763	0.242266	0.843017	0.40908	0.678391	0.343293	0.191612	0.340173	0.490794	0.696017	0.338167	0.375932	0.544074	0.932691	0.303419	0.422867	Other
hsa-miR-3913-3p	0.163843	0.229367	0.172513	0	0.0680034	0	0.0397746	0.0301754	0	0.0980328	0	0	0.0346058	0.0797154	0.101356	0.0389549	0.0282565	0.157076	0.0320592	0.0274954	0.0409582	0.175243	0.109405	0.134521	0.128753	0.0933835	0.0648735	0.158951	0	0.0442205	0.0959022	0.284341	0	0.209636	0.318941	0.156964	0.10008	0	0.110643	0	0.0689929	0.0564148	0.0316956	0.0423535	0	0.165221	0.0312152	0.0667961	0	0	0.0445623	0	0.0575319	0	0.0320021	0.132628	0.370098	0	0.0205524	Other
hsa-miR-1252-5p	0	0	0	0	0	0	0	0.0583897	0	0	0	0	0	0	0	0.0389549	0	0.175509	0.0320592	0	0.11284	0	0.0759081	0	0	0	0	0	0	0	0	0	0	0	0	0	0	0	0.0400954	0	0	0.0564148	0	0	0	0	0	0	0	0	0	0	0	0	0.0471603	0	0	0	0.0205524	Other
hsa-miR-1252-3p	0	0	0.0654169	0	0	0	0	0.0848823	0.0368861	0.0517767	0	0	0	0	0	0.0389549	0.0797883	0.210182	0.0619136	0	0.202325	0	0.0759081	0	0	0	0	0	0.0221769	0	0	0	0	0	0	0	0	0	0	0.016093	0.035865	0.151107	0	0	0	0	0	0	0	0	0	0	0.0836712	0	0.102998	0	0.0674782	0	0.0205524	Other
hsa-miR-617	0	0	0	0	0	0	0	0	0	0	0	0	0	0	0	0	0	0	0	0	0	0	0	0	0	0	0	0	0	0	0	0	0	0	0	0	0	0	0	0	0	0	0	0	0	0	0	0	0	0	0	0	0	0	0	0	0	0	0	Other
hsa-miR-618	0	0.159195	0	0	0.126786	0	0	0.468747	0.102411	0	0	0	0.124431	0.147043	0.0701269	0	0.272756	0.0509586	0	0	0.298635	0.0964012	0.222317	1.40357	0	0	0	0.0596837	0.343405	0	0.0505929	0.0538795	0	0	0	0	0.0529163	0	0.0205102	0.0316109	0.0183026	1.14734	0	0	0	0.194734	0.113304	0	0	0.0736667	0.0849746	0.090922	0	0.0919163	0.953816	0	0	0.278455	0.185564	Other
hsa-miR-4699-5p	0	0	0	0	0	0	0	0	0	0	0	0	0	0	0	0	0	0	0	0	0	0	0	0	0	0	0	0	0	0	0	0	0	0	0	0	0.0529163	0	0	0	0	0	0	0	0	0	0	0	0	0	0	0	0	0	0	0	0	0	0	Other
hsa-miR-4699-3p	0.0194605	0	0	0	0	0	0.109824	0	0	0	0	0.0418236	0.0666565	0	0	0	0	0	0	0	0	0	0	0	0	0	0	0	0	0	0	0	0	0	0	0.382909	0.280362	0	0	0	0	0.0564148	0	0	0	0.133555	0.0603364	0	0	0	0	0	0	0	0.0320021	0	0.0674782	0.0745342	0	Other
hsa-miR-3059-5p	0	0	0.172513	0	0	0	0.0397746	0	1.44359	0	0.144804	0.177669	0	0	0	0	0.0797883	0	0	0.0274954	0	0	0.246489	0	0	0.0252947	0.0940046	0	0	0	0.349377	0.528602	0	0	0	0.0855351	0	0	0.885	0.016093	0	0.0564148	0.0161369	0	0	0	0	0	0	0	0	0	1.5083	0	0	0	0	0.0606157	0	Other
hsa-miR-3059-3p	0	0	0	0	0	0	0	0	0.0708831	0	0	0	0	0	0	0	0	0	0	0	0	0	0	0	0	0	0	0	0	0	0	0.0538795	0	0	0	0	0	0	0.0205102	0	0	0	0	0	0	0	0	0	0	0	0	0	0.153797	0	0	0	0	0	0	Other
hsa-miR-5700	0	0	0	0	0	0	0	0	0	0	0	0	0	0	0	0	0	0	0	0	0	0	0	0	0	0	0	0	0	0	0	0	0	0	0	0	0	0	0	0	0	0	0	0	0	0	0	0	0	0	0	0	0	0.131479	0	0	0	0	0	Other
hsa-miR-7844-5p	0	0	0	0.118981	0	0	0.0203425	0	0	0	0	0	0	0	0	0	0	0	0	0.0139652	0.0409582	0	0	0	0	0	0	0	0	0.0442205	0	0.0538795	0	0	0	0	0.0529163	0	0.0205102	0	0.0183026	0	0	0.0216929	0	0	0	0	0.227433	0	0	0	0	0.0919163	0	0	0	0	0	Other
hsa-miR-492	0	0	0	0	0	0	0	0	0	0	0	0	0	0	0	0	0	0	0	0	0	0.0508699	0	0	0	0	0	0	0	0	0	0	0	0	0	0	0	0	0	0	0	0	0	0	0	0	0	0	0	0	0	0	0	0	0	0	0	0	0	Other
hsa-miR-331-5p	1.03556	1.35594	1.29075	1.26076	1.03976	0	0.80092	1.55766	0.824338	1.10205	1.1387	1.16275	1.10363	1.16434	1.39655	0.9102	0.917003	0.880721	1.55737	1.04395	1.22337	1.09456	1.34821	1.43364	1.33427	0.897455	1.12467	0.847574	1.22857	0.780874	0.91853	1.25938	1.22109	1.11166	1.25201	1.2728	1.01408	1.57992	0.924228	1.16068	1.25637	1.5209	1.01176	1.17261	1.09235	1.05652	1.21553	0.815715	0.930095	0.240409	0.898488	0.623471	1.11053	1.26023	0.686794	0.849514	1.38376	0.76009	0.618047	Other
hsa-miR-331-3p	1.86818	1.74	1.76871	1.8736	1.70833	0	1.57893	2.0261	1.4408	1.66108	1.86757	1.83907	1.73307	1.70297	1.7935	1.61847	1.22002	1.39626	1.95027	1.7161	1.8978	2.02686	1.86955	1.64904	2.04969	1.53662	1.8408	1.52769	1.95202	1.77547	1.75469	1.97733	1.87548	1.40789	1.87277	1.65189	1.40416	2.04936	1.52876	1.76317	1.74222	2.00676	1.75837	1.81783	1.76166	1.76181	1.74643	1.47287	1.72113	1.06209	1.52816	1.20626	1.72182	1.59831	1.41122	1.53422	2.12699	1.52167	1.17484	Other
hsa-miR-3685	0	0	0	0	0.0353314	0	0	0.0848823	0	0	0	0.147481	0	0.0416841	0	0	0.0547863	0	0.0320592	0	0	0	0	0	0.0472873	0	0	0	0.0826282	0	0.0505929	0.101806	0	0.0202481	0	0	0	0	0	0.016093	0.0183026	0	0.0467161	0	0.0666897	0.0217827	0.0603364	0.0234256	0.02422	0	0	0	0.0297179	0	0.0162958	0	0	0	0	Other
hsa-miR-1251-5p	0	0	0.361825	0.043384	0.0353314	2.47887	0	0	0.563402	0	0.0409718	0.115036	0	0	0	0	0.125849	0.651853	0	0	0	0.175243	0.0759081	0	0	0	0	0	0.0633978	0	0	0	0.105286	0	0.0937491	0	0.0529163	0	0	0.016093	0	0.151107	0	0.0809412	1.20693	0.839798	1.03788	0.0234256	0.02422	0.136631	0.0849746	0	0	0.131479	0.770418	0	1.85897	0	0	Other
hsa-miR-1251-3p	0	0	0	0	0	0	0	0	0.102411	0	0	0	0	0	0	0	0.0282565	0.117684	0	0	0	0	0	0	0	0	0	0	0	0	0	0	0.105286	0	0	0	0	0	0.0205102	0	0	0.151107	0	0.0423535	0.562961	0.194734	0.355426	0	0.02422	0	0	0	0	0	0.32404	0	1.12837	0	0	Other
hsa-miR-135a-5p	0	0.119341	0.419235	0.118981	0.2462	0	0.0397746	0.0301754	0.275644	0.139833	0.0409718	0.079971	0	0.323896	0.0364774	0.677033	0.103429	1.32951	0.0619136	0.0406167	0.0783843	0.137609	0.16952	0.0724481	0.0472873	0.0491969	0.0336469	0	0.0221769	0.0843516	0.240876	0.0538795	0.603985	0.510969	0.133987	0.04487	0.0529163	0	0.0767999	0.0610762	0.11438	0.700939	0.0467161	0.164639	1.39331	0.611313	1.33231	0.27571	0.164003	0.0736667	0.528565	0	0.407921	0	1.13895	0	1.61285	0	0	Other
hsa-miR-135a-2-3p	0	0	0.122258	0	0.0180249	0	0	0	0.102411	0	0	0	0	0	0	0.327586	0.0547863	0.952688	0	0	0	0.0964012	0	0	0	0	0	0	0	0	0	0	0.105286	0	0	0	0	0	0.0205102	0	0	0.622259	0.0161369	0.0423535	0.627011	0.477987	0.743966	0	0.02422	0	0.0445623	0	0	0.0483853	0.658572	0	0.887831	0	0	Other
hsa-miR-4495	0	0	0	0	0	0	0	0	0	0	0	0	0	0	0	0	0	0	0	0	0	0	0	0	0	0	0	0	0	0	0	0	0	0	0	0	0	0	0	0	0	0	0	0	0	0	0	0	0	0	0	0	0	0	0	0	0	0	0	Other
hsa-miR-4303	0	0	0	0	0	0	0	0	0	0	0	0	0	0	0	0	0	0	0	0	0	0	0	0	0	0	0	0	0	0	0	0	0	0	0	0	0	0	0	0	0	0	0	0	0	0	0	0	0	0	0	0	0	0	0	0	0	0	0	Other
hsa-miR-1827	0	0	0	0	0	0	0.0203425	0	0	0	0	0	0.0346058	0	0	0	0.0282565	0	0	0	0.0409582	0	0	0	0	0	0	0	0	0	0	0	0	0	0	0	0	0	0	0	0	0	0	0	0	0	0	0	0	0	0	0	0.0297179	0	0.0162958	0	0	0	0	Other
hsa-miR-3652	0	0	0.0654169	0	0	0	0	0	0	0	0	0	0	0	0	0	0	0	0	0	0	0	0	0	0	0	0	0	0	0	0	0	0	0.0202481	0	0	0	0	0	0	0	0	0	0	0	0	0	0	0	0	0	0	0	0	0	0	0	0	0	Other
hsa-miR-3922-3p	0	0	0	0	0	0	0	0	0	0	0	0	0	0	0	0.167085	0	0	0	0	0	0	0	0	0	0	0	0	0	0	0	0	0	0	0	0	0	0	0	0.016093	0	0	0	0	0	0	0	0	0	0	0	0	0	0	0	0	0	0	0	Other
hsa-miR-3922-5p	0.0380863	0.0266362	0	0.0828251	0.0353314	0	0.292055	0.0848823	0.131804	0	0.0784093	0.0418236	0.0346058	0	0	0.28745	0	0	0.0320592	0	0.174496	0.0964012	0	0.134521	0.332503	0	0	0	0	0.154954	0	0	0.260794	0.222242	0.17081	0.0855351	0.0529163	0	0.142038	0.127025	0.0527447	0	0	0.0423535	0.0965501	0.0812545	0	0	0	0	0.0849746	0	0.0575319	0.0919163	0	0.0216115	0	0	0.0401761	Other
hsa-miR-4496	0	0	0	0	0	0	0	0	0	0	0	0	0	0	0	0	0	0	0	0	0	0	0	0	0	0	0	0	0	0	0	0.0538795	0	0	0	0	0	0	0	0	0	0	0	0	0	0	0	0	0	0	0	0	0	0	0	0	0	0	0	Other
hsa-miR-619-3p	0	0	0	0	0	0	0	0	0	0	0	0	0	0	0	0	0	0	0	0	0	0	0	0	0	0	0	0	0	0	0	0	0	0	0	0	0	0	0	0	0	0	0	0	0	0	0	0	0	0	0	0	0	0	0	0	0	0	0	Other
hsa-miR-619-5p	0	0	0	0	0	0	0	0	0	0	0	0	0	0	0	0	0	0	0	0	0	0	0	0	0	0	0	0	0	0	0	0	0	0	0	0	0	0	0	0	0	0	0	0	0	0	0	0	0	0	0	0	0	0	0	0	0	0	0	Other
hsa-miR-4497	0	0	0	0	0	0	0	0	0	0	0	0	0	0	0	0	0	0	0	0	0	0	0	0	0	0	0	0	0	0	0	0	0	0	0	0	0	0	0	0	0.0183026	0	0	0	0	0	0	0	0	0	0	0	0	0	0	0	0	0	0	Other
hsa-miR-6760-5p	0	0	0	0	0	0	0	0	0	0	0	0	0	0	0	0	0	0	0	0	0	0	0	0	0	0	0	0	0	0	0	0	0	0	0	0	0	0	0	0	0	0	0	0	0	0	0	0	0	0	0	0	0	0	0	0	0	0	0	Other
hsa-miR-6760-3p	0	0	0	0	0	0	0	0	0	0	0	0	0	0	0	0	0	0	0	0	0	0	0	0	0	0	0	0	0	0	0	0	0	0	0	0	0	0	0	0	0	0	0	0	0	0	0	0	0	0	0	0	0	0	0	0	0	0	0	Other
hsa-miR-6761-5p	0.0896025	0	0	0.0828251	0.0353314	0	0.0397746	0.235408	0	0.4013	0	0.177669	0.242166	0.382078	0.453323	0.444515	0	0.300156	0.556882	0.436476	0.0783843	0.326011	0.0396104	0.0724481	0	0.0491969	0.327925	0.0596837	0	0	0.0959022	0	0	0.234493	0.0493993	0	0.0529163	0	0	0.016093	0.249148	0.351879	0.173804	0.116378	0.124489	0.0623213	0.0312152	0.0869584	0.255982	0.136631	0.156013	0	0.131656	0	0	0.207434	0.302887	0.0606157	0	Other
hsa-miR-6761-3p	0	0	0	0	0	0	0	0	0	0	0	0	0	0.0416841	0	0	0	0.0262263	0.0619136	0.111971	0	0	0	0	0	0	0	0	0	0	0	0	0	0	0	0	0	0	0	0	0	0	0	0	0	0	0	0.0234256	0	0	0	0	0	0	0	0.0421984	0	0	0	Other
hsa-miR-3657	0	0.0517326	0	0.152356	0.0353314	0	0.0203425	0.302619	0	0	0	0.205895	0	0.177159	0.0701269	0	0.0282565	0.0509586	0.0619136	0.0274954	0	0	0.109405	0.0724481	0	0	0.0648735	0	0	0.0843516	0.0959022	0.144966	0	0.16946	0.0937491	0	0.10008	0	0	0.0465933	0.0183026	0.228804	0	0.0620758	0.0346237	0.0425248	0	0	0	0	0	0	0.0575319	0.0483853	0.0471603	0	0.0674782	0	0.0205524	Other
hsa-miR-6861-5p	0	0.0266362	0	0	0	0	0.0203425	0	0	0.0517767	0	0	0	0	0	0	0	0	0	0	0	0.0508699	0	0	0	0	0	0	0	0	0	0	0	0.0581149	0	0	0	0	0.0400954	0	0	0	0	0.0216929	0	0	0	0	0	0	0	0	0	0	0	0	0	0	0.0205524	Other
hsa-miR-6861-3p	0	0	0	0	0	0	0	0	0	0	0	0	0	0	0	0	0	0	0	0	0	0	0.0396104	0	0	0	0	0	0.0221769	0	0	0	0	0	0	0	0	0	0	0.016093	0	0	0	0	0	0	0	0	0	0	0	0	0	0	0	0	0.0674782	0	0	Other
hsa-miR-7106-5p	0	0	0	0	0	0	0	0	0	0	0	0	0	0	0	0	0	0	0	0	0	0	0	0	0	0	0	0	0	0	0	0	0	0	0	0	0	0	0	0	0	0	0	0	0	0	0	0	0	0	0	0	0	0	0	0	0	0	0	Other
hsa-miR-7106-3p	0	0	0	0	0.0353314	0	0	0	0.0368861	0	0.0409718	0.0418236	0	0	0	0	0	0	0	0	0	0	0	0	0	0	0	0	0	0	0	0	0	0.0395941	0.0493993	0	0	0	0	0.0465933	0	0.0564148	0.0316956	0.0216929	0	0	0	0	0	0	0	0	0.0575319	0	0.0162958	0.0421984	0	0	0	Other
hsa-miR-6762-5p	0	0	0	0	0	0	0	0	0.0368861	0	0	0	0.0346058	0	0	0	0	0	0	0	0.0783843	0	0.0396104	0	0	0	0	0	0	0	0.0505929	0	0	0	0	0	0	0	0	0	0.0183026	0.0564148	0	0	0	0.0425248	0	0	0.02422	0	0	0	0	0	0	0	0	0	0	Other
hsa-miR-6762-3p	0.261243	0.260614	0.172513	0.043384	0.276443	0	0.247304	0.216844	0.254742	0.177961	0.228539	0.147481	0.0965035	0.177159	0.252509	0.243222	0.0547863	0.074358	0.316508	0.243438	0.276485	0.137609	0.109405	0.134521	0.164391	0.170198	0.121304	0.275059	0.152021	0.268926	0.416002	0.924115	0.375063	0.125185	0.0493993	0.122716	0.216929	0	0.198743	0.0886687	0.27965	0.106337	0.0888916	0.179604	0.0666897	0.260779	0.087627	0.288283	0.255982	0.0736667	0.156013	0.110961	0.131656	0	0.246672	0.0421984	0.671921	0.0313645	0.0401761	Other
hsa-miR-620	0	0	0	0	0	0	0	0	0	0	0	0	0	0	0	0	0	0	0	0	0	0	0	0	0	0	0	0	0	0	0	0	0	0	0	0	0	0	0	0	0	0	0	0	0	0	0	0	0	0	0	0	0	0	0	0	0	0	0	Other
hsa-miR-4472	0	0	0	0	0	0	0	0	0	0	0	0	0	0	0	0	0	0	0	0	0	0	0	0	0	0	0	0	0	0	0	0	0	0	0	0	0	0	0	0	0	0	0	0	0	0	0	0	0	0	0	0	0	0	0	0	0	0	0	Other
hsa-miR-1178-3p	0.055946	0	0	0	0.0180249	0	0.0203425	0	0	0.0517767	0	0.115036	0	0	0.0364774	0.0389549	0	0	0	0	0	0	0	0	0.0472873	0.0252947	0	0	0	0.0843516	0.0505929	0	0	0	0	0	0.0529163	0	0	0	0	0	0	0	0	0.0217827	0	0	0.02422	0	0	0	0	0	0.0162958	0	0	0	0	Other
hsa-miR-1178-5p	0	0	0	0	0	0	0	0	0	0	0	0	0	0	0	0	0	0	0	0	0	0	0	0	0	0	0	0	0	0	0	0	0	0	0	0	0	0	0	0	0	0	0	0	0	0	0	0	0	0	0	0	0	0	0	0	0	0	0	Other
hsa-miR-4498	0	0	0.0654169	0	0.0353314	0	0.0397746	0	0.102411	0	0.0784093	0.0418236	0.0346058	0.0416841	0.101356	0.13842	0	0	0.0320592	0.0657267	0.0783843	0	0.0396104	0	0	0.0491969	0.0336469	0	0.0221769	0.0843516	0	0.284341	0.105286	0	0.0937491	0	0.10008	0	0.0205102	0	0	0.191691	0.0888916	0.0423535	0.0346237	0.0217827	0.0603364	0.124675	0.02422	0	0	0.047836	0	0.0483853	0.0162958	0.0806573	0.125868	0.0462363	0	Other
hsa-miR-4700-5p	0	0	0	0.152356	0	0	0.0397746	0	0	0	0	0	0	0.114683	0	0	0	0	0.0898471	0.100863	0	0	0	0	0.0472873	0	0	0	0.0221769	0	0	0	0.189963	0	0.0493993	0	0	0	0	0	0	0	0	0	0.0666897	0	0	0	0.128437	0	0	0	0	0.0483853	0.102998	0	0.0674782	0	0	Other
hsa-miR-4700-3p	0	0	0	0	0	0	0.0583743	0	0	0	0	0	0	0	0	0	0	0	0.0619136	0.0139652	0.0409582	0	0	0	0	0	0	0	0	0	0.0505929	0	0	0	0	0	0	0	0	0	0	0	0	0	0	0	0	0	0	0	0	0	0	0	0.0471603	0	0.125868	0	0	Other
hsa-miR-7107-5p	0	0	0	0	0	0	0	0	0.0368861	0	0	0	0	0	0	0	0	0	0	0	0	0	0	0	0	0	0	0	0	0	0	0	0	0	0	0	0.0529163	0	0	0	0	0	0	0	0	0	0	0.0234256	0	0	0	0	0	0	0	0.0216115	0	0	0	Other
hsa-miR-7107-3p	0	0	0	0	0	0	0	0	0	0	0	0	0	0.0416841	0	0	0	0	0	0	0	0	0	0	0	0	0	0	0	0	0	0	0	0	0	0	0	0	0	0	0	0	0	0	0	0	0	0	0	0	0	0	0	0	0	0	0	0	0	Other
hsa-miR-9902	0	0	0.217551	0.118981	1.77899	0	0	0	0.102411	0.303832	0.501957	0.205895	0.0666565	0	0.0364774	0.107728	0.0282565	0	0.116092	1.80798	0.0409582	0	0	0	0.0472873	0	0.0336469	0	0.0633978	0	0	0	0.189963	0.125185	0.0937491	0.156964	0.10008	0	0.0767999	0	0	0.0564148	0.0316956	0.0216929	0.0666897	0.667633	0	0.624736	0.98499	0.191612	0.0849746	0.0699131	0.108326	0.0919163	0.980671	0	1.74268	0.0745342	0	Other
hsa-miR-4304	0	0	0	0	0	0	0	0	0	0	0	0	0	0	0	0	0	0	0	0	0	0	0	0	0	0	0	0	0	0	0	0	0	0	0	0	0	0	0	0	0	0	0	0	0	0	0	0	0	0	0	0	0	0	0	0	0	0	0	Other
hsa-miR-8072	0.0731002	0	0	0	0	0	0.0583743	0.0583897	0	0	0.0409718	0	0.0346058	0.0797154	0.101356	0	0.0282565	0.0262263	0.0898471	0.0274954	0	0	0.0396104	0	0.0472873	0	0.0336469	0.0596837	0	0.0442205	0.0959022	0.101806	0	0.0202481	0.0937491	0.0855351	0.10008	0	0.0205102	0.016093	0.0183026	0.106337	0.0161369	0.0809412	0.150738	0.0993968	0.0312152	0.0234256	0.0471603	0	0	0.047836	0.0297179	0.0919163	0.0320021	0.0216115	0	0.0313645	0	Other
hsa-miR-3908	0	0	0	0	0	0	0	0	0	0	0	0	0	0	0	0	0	0	0	0	0	0	0	0	0	0	0	0	0	0	0.0959022	0	0	0.0202481	0	0	0	0	0	0	0	0	0	0	0	0	0	0	0	0	0	0	0	0	0	0	0	0	0	Other
hsa-miR-6880-5p	0	0	0	0	0.0180249	0	0	0	0	0	0	0	0.0346058	0	0	0	0.0282565	0	0	0	0	0	0.0759081	0.0724481	0	0.0252947	0	0	0.0221769	0	0.0959022	0	0	0	0	0	0	0	0	0	0	0	0	0.0216929	0	0	0	0	0.02422	0	0	0.0245763	0	0	0.0162958	0	0	0	0	Other
hsa-miR-6880-3p	0.517385	0.119341	0	0.118981	0.0519746	0	0.0933421	0.0848823	0.0708831	0.139833	0.0784093	0.079971	0.0666565	0.0416841	0.0701269	0.0747014	0.0282565	0.074358	0.0320592	0.0657267	0.11284	0.0508699	0.16952	0	0.0899277	0.0491969	0.0648735	0	0.0826282	0.0442205	0.136928	0.220221	0	0.0202481	0.17081	0.156964	0	0	0.283037	0.0316109	0.0183026	0.294687	0.0467161	0.0620758	0.124489	0.180228	0.0603364	0.142372	0.212423	0	0	0.166065	0.0575319	0	0.0896973	0.207434	0	0.113798	0.0589512	Other
hsa-miR-5188	0	0	0	0	0	0	0	0.0301754	0	0	0	0	0	0.433378	0	0.107728	0	0	0	0	0	0	0	0	0	0.0252947	0.0648735	0.158951	0	0	0	0	0	0	0	0	0	0	0	0	0.0183026	0	0	0	0	0	0	0.0234256	0	0	0	0	0	0	0	0	0	0	0	Other
hsa-miR-3612	0	0	0	0	0	0	0	0	0	0	0	0	0	0	0	0	0	0	0	0	0	0	0	0	0	0	0	0	0	0	0	0	0	0	0	0	0	0	0	0	0	0	0	0	0	0	0	0	0	0	0	0	0	0	0	0	0	0	0	Other
hsa-miR-6763-5p	0.202971	0.139725	0.0654169	0.043384	0.15344	0	0.0397746	0.155856	0.102411	0	0.0784093	0.232397	0.0346058	0.302631	0.15779	0.0389549	0.0547863	0.137826	0.164255	0.0777575	0.339809	0.137609	0	0.389576	0.308626	0.204046	0.0336469	0.0596837	0.211838	0	0.0505929	0.253463	0.105286	0.109363	0.429194	0	0	0	0.0940508	0.0316109	0.0846549	0.191691	0.102087	0.272006	0.0965501	0.0812545	0.160508	0.0667961	0.0896974	0	0.0445623	0	0.0575319	0.0483853	0.0320021	0.0216115	0.26493	0.172251	0.0589512	Other
hsa-miR-6763-3p	0	0.0517326	0	0	0.0519746	0	0.0397746	0	0	0	0.0784093	0.0418236	0	0	0.0701269	0	0	0	0.0320592	0.0533531	0	0	0	0.0724481	0	0.0252947	0	0	0.101043	0	0.136928	0	0	0.0202481	0	0	0	0	0.0400954	0	0.0527447	0	0	0.0423535	0	0	0	0.0234256	0	0	0	0	0.0297179	0	0	0	0.0674782	0.0159653	0	Other
hsa-miR-4499	0	0	0	0	0	0	0	0	0	0	0	0	0	0	0	0	0	0	0	0	0	0	0	0	0	0	0	0	0	0	0	0	0	0	0	0	0	0	0	0	0	0	0	0	0	0	0	0	0	0	0	0	0	0	0	0	0	0	0	Other
hsa-miR-2276-3p	0.215268	0	0	0	0.0180249	0	0.0933421	0.109851	0.295587	0.0517767	0	0.115036	0.0666565	0.0797154	0.0364774	0.327586	0.103429	0.36309	0.186471	0.259347	0.144761	0.0964012	0.0759081	0	0.197325	0.0718519	0.0940046	0	0.197638	0.31636	0.508385	0.220221	0.375063	0	0.0493993	0.629948	0.280362	0	0.0588353	0.194863	0.035865	0.0564148	0.127331	0.0423535	0	0.194734	0.0603364	0.045652	0.146584	0.0736667	0	0.047836	0.174863	0.167736	0.331844	0.0806573	0.0674782	0.0606157	0.0401761	Other
hsa-miR-2276-5p	0.250197	0.0517326	0	0	0.0180249	0	0.223071	0.0583897	0.332919	0	0.112874	0.079971	0	0.0797154	0.0701269	0.536547	0.0282565	0.374652	0.207606	0.209755	0.253144	0	0.0759081	0	0.227936	0.0718519	0.0648735	0	0.182958	0.29329	0.64928	0.220221	0.422599	0.0202481	0.133987	0.530781	0.384776	0	0	0.0886687	0.035865	0.324224	0.102087	0.164639	0.0346237	0.165221	0.0312152	0.0234256	0.0689494	0	0.0445623	0.0245763	0	0	0.274022	0.0618534	0.223335	0.0745342	0.0401761	Other
hsa-miR-4305	0	0	0	0	0	0	0	0	0	0	0	0	0	0	0	0	0	0	0	0	0	0	0	0	0	0	0	0	0	0	0	0	0	0	0	0	0	0	0	0	0	0	0	0	0	0	0	0	0	0	0	0	0	0	0	0	0	0	0	Other
hsa-miR-320d	0.655984	0.0517326	0.361825	0.444972	0.364305	0	0.505951	0.489482	0.469849	0.422595	0.501957	1.02546	0.46355	0.558612	0.527082	0.414192	0.288063	0.697572	1.19404	0.649719	0.428346	0.600149	0.368646	0.389576	0.308626	0.15223	0.327925	0.486069	0.588998	0.35912	0.37274	1.44631	0.375063	0.517314	0.576428	0.218288	0.505534	0	0.198743	0.399678	0.43485	0.988515	0.41959	0.247549	0.198909	0.506739	0.27744	0.387557	0.375933	0.191612	0.270553	0.379722	1.06268	0.699583	0.532604	0.735508	0.525476	0.404024	0.199079	Other
hsa-miR-621	0	0	0	0	0	0	0	0	0	0	0	0	0	0	0	0	0	0	0	0	0	0	0	0	0	0	0	0	0	0	0	0	0	0	0	0	0	0	0	0	0	0	0	0	0	0	0	0	0	0	0	0	0	0	0	0	0	0	0	Other
hsa-miR-3168	0.0194605	0.0266362	0.0654169	0	0	0	0.0203425	0.0583897	0	0	0.112874	0	0.0346058	0.0797154	0.0364774	0.0389549	0	0	0.0320592	0	0.0409582	0	0.0396104	0	0	0.0252947	0	0.0596837	0.0221769	0	0.0505929	0	0.105286	0.0202481	0.204754	0	0.0529163	0	0.0205102	0.016093	0	0.228804	0	0.0216929	0.0346237	0	0.0312152	0.0869584	0.0896974	0	0	0.047836	0.0297179	0.0483853	0.0162958	0.0421984	0	0.0313645	0	Other
hsa-miR-5006-5p	0	0	0	0	0.0180249	0	0	0	0	0	0	0	0	0	0	0	0	0	0.0320592	0.0139652	0	0	0	0	0	0	0	0	0.0221769	0	0.0505929	0	0	0	0	0	0	0	0	0	0	0.0564148	0	0	0	0.0812545	0	0	0	0	0	0	0.0297179	0	0	0	0	0.0159653	0	Other
hsa-miR-5006-3p	0.227226	0	0	0.043384	0.166178	0	0.0583743	0.0848823	0.0368861	0	0.202381	0.147481	0.0965035	0.147043	0.0364774	0.243222	0.0797883	0.0509586	0.0320592	0.089464	0.11284	0	0.109405	0.0724481	0.164391	0.0718519	0	0.158951	0.0432763	0.0843516	0.208913	0.101806	0.105286	0.0395941	0.0937491	0.0855351	0	0	0.0588353	0.0316109	0.0527447	0.191691	0.0888916	0.0809412	0	0.0623213	0.087627	0.0234256	0.0689494	0	0.0445623	0.047836	0.0575319	0.0483853	0.075976	0.115986	0.0674782	0	0	Other
hsa-miR-8079	0	0	0	0	0	0	0	0	0	0	0	0	0	0	0	0	0	0	0	0	0	0	0	0	0	0	0	0	0	0	0	0	0	0	0	0	0	0	0	0	0	0	0	0	0	0	0	0	0	0	0	0	0	0	0	0	0	0	0	Other
hsa-miR-3613-5p	1.55146	1.34366	1.47383	1.17529	1.34943	0	1.08198	1.04709	1.35637	1.61956	1.20515	1.36054	1.42401	1.18768	1.31994	1.95179	1.51851	1.48704	1.40024	1.44552	1.26961	1.58438	1.60061	1.95664	2.03565	1.45709	1.27793	1.11661	1.35079	1.59401	1.73242	1.57199	1.26853	1.1852	1.38038	1.89785	1.46417	1.8752	1.20911	1.4563	0.935446	1.4627	0.822199	1.69866	1.23509	1.49262	1.56018	1.14342	1.5797	0.735329	1.60914	1.39057	1.77193	0.765821	1.19115	1.75096	1.32229	1.51077	1.32651	Other
hsa-miR-3613-3p	0.660356	0.390015	0.611587	0.311871	0.387536	0	0.32283	0.399846	0.507331	0.73493	0.202381	0.480272	0.562791	0.302631	0.479326	0.845466	0.751172	0.518936	0.508091	0.499247	0.501853	0.945906	0.64717	0.970849	0.922313	0.700546	0.403215	0.442136	0.475793	0.613672	0.661149	0.729071	0.260794	0.331518	0.466494	0.80163	0.539325	0	0.38065	0.574701	0.227554	0.663378	0.205661	0.575855	0.411077	0.588876	0.599978	0.27571	0.679909	0.136631	0.514442	0.572451	0.841933	0.0919163	0.382864	0.755415	0.479596	0.601587	0.344694	Other
hsa-miR-16-5p	3.16285	2.64492	2.82042	2.76833	2.89354	3.25582	2.91321	2.76963	2.66891	3.10188	2.48658	2.82228	2.83545	2.91817	3.00392	3.18945	2.71695	2.93812	3.02912	2.77107	2.80476	3.2472	2.97826	3.24271	3.7041	2.70904	2.52939	2.65466	2.7293	2.99024	3.08551	3.39985	3.0486	2.85244	3.3443	3.08765	3.05799	2.6485	2.82479	2.87494	2.71757	2.87806	2.50217	2.79776	2.79524	3.04595	3.01016	2.82527	3.084	2.41061	2.72784	2.6451	2.98965	2.82174	2.7327	3.03469	3.20814	2.83249	2.6869	Other
hsa-miR-16-1-3p	0.743277	1.23213	1.3321	1.26326	1.22984	0	1.04417	1.20515	1.00563	0.632666	0.677562	1.14739	1.16689	1.64161	1.62692	1.19161	1.40143	1.60709	1.70519	1.2316	0.766866	0.718096	1.51461	2.11661	1.62155	0.639334	1.09758	0.544614	1.09233	1.37713	1.64947	1.75892	1.78591	1.5462	2.03429	1.92955	1.8173	0	1.20651	1.38883	1.37049	1.56077	0.76116	1.41317	1.20916	1.28465	1.64929	1.01095	1.22755	0.360596	1.23846	1.15632	1.37796	1.31559	1.06125	0.586272	1.33597	0.584994	1.42783	Other
hsa-miR-15a-5p	2.83183	2.30361	2.57466	2.56418	2.49114	2.47887	2.52055	2.45341	2.50375	2.50232	2.20004	2.50246	2.41071	2.64038	2.69376	2.88343	2.59654	2.73896	2.81535	2.62856	2.28637	2.6851	2.55221	3.05196	3.42832	2.5794	2.26771	2.38225	2.4601	2.54552	2.78347	2.88724	2.77348	2.49194	3.19586	2.73657	2.74018	2.82427	2.52098	2.50993	2.60063	2.74874	2.12743	2.68304	2.49155	2.57911	2.78928	2.39699	2.62481	2.11957	2.36554	2.50915	2.84696	2.75136	2.59107	2.62011	2.8489	2.70859	2.48808	Other
hsa-miR-15a-3p	0.358544	0.378678	0.217551	0.373963	0.45059	0	0.155819	0.435662	0.350446	0.330325	0.112874	0.3644	0.396719	0.674615	0.940048	0.69385	0.428241	0.502251	0.670002	0.392793	0.11284	0.437712	0.541937	1.04079	0.910197	0.187452	0.374645	0.112147	0.353603	0.0843516	0.524718	0.779544	0.773653	0.497995	0.915297	0.719734	0.677403	0	0.344193	0.328892	0.391552	0.6501	0.26312	0.636406	0.424843	0.571253	0.76113	0.300502	0.415955	0	0.295021	0.166065	0.5325	0.403483	0.307999	0.271229	0.337792	0.161173	0.344694	Other
hsa-miR-5693	0	0	0	0.043384	0	0	0	0	0	0	0	0.079971	0	0	0	0	0	0	0	0	0	0	0	0	0.0899277	0	0	0	0	0	0.0959022	0	0	0	0	0.04487	0	0	0.0588353	0	0.0183026	0	0	0	0	0	0	0	0	0	0	0.047836	0.0575319	0	0	0	0	0	0	Other
hsa-miR-4703-5p	0	0	0	0	0	0	0	0	0	0	0	0	0	0	0	0	0	0	0	0	0	0	0	0	0	0	0	0	0	0	0	0	0	0	0	0	0	0	0	0	0	0	0	0	0	0	0	0	0	0	0	0	0	0	0	0	0	0	0	Other
hsa-miR-4703-3p	0	0	0	0	0	0	0	0	0	0	0	0	0	0	0	0	0	0	0	0	0	0	0	0	0	0	0	0	0	0	0	0	0	0	0	0	0	0	0	0	0	0	0	0	0	0	0	0	0	0	0	0	0	0	0	0	0	0	0	Other
hsa-miR-759	0	0	0	0	0	0	0	0	0	0	0	0	0	0	0	0	0	0	0	0	0	0	0	0	0	0	0	0	0	0	0	0	0	0	0	0	0	0	0	0	0	0	0	0	0	0	0	0	0	0	0	0	0	0	0	0	0	0	0	Other
hsa-miR-1297	0	0	0	0	0	0	0	0	0	0	0	0	0	0	0	0	0	0	0	0	0	0	0	0	0	0	0	0	0	0	0	0	0	0	0	0	0	0	0	0	0	0	0	0	0	0	0	0	0	0	0	0	0	0	0	0	0	0	0	Other
hsa-miR-5007-5p	0	0	0	0	0	0	0	0	0	0	0	0	0	0	0	0	0	0	0	0	0	0	0	0	0	0	0	0	0	0	0.0959022	0	0	0	0	0	0	0	0	0	0	0	0	0	0	0	0	0	0	0	0	0	0	0	0	0	0	0	0	Other
hsa-miR-5007-3p	0	0	0	0	0	0	0	0	0	0	0	0	0	0	0	0	0	0	0	0	0	0	0	0	0	0	0	0	0	0	0	0	0	0	0	0	0	0	0	0	0	0	0	0	0	0	0	0	0	0	0	0	0	0	0	0	0	0	0	Other
hsa-miR-3169	0	0	0	0	0	0	0	0	0	0	0	0	0	0	0	0	0	0	0	0	0	0	0	0	0	0	0	0	0	0	0	0	0	0	0	0	0	0	0	0	0	0	0	0	0	0	0	0	0	0	0	0	0	0	0	0	0	0	0	Other
hsa-miR-548x-3p	0	0	0	0.0828251	0.8514	0	0.923503	0	0	0.0517767	0	0.079971	0	0	0	0	0	0	0.0320592	0.0139652	0	0	0	0	0	0.0252947	0	0	0	0	0.416002	0.253463	0	0.757773	0.0493993	0	0.834486	0	0.33458	0	0	0.151107	0	0	0	0	0	0	0	0	0.187602	0.0245763	0	0	0.0162958	0.0216115	0.302887	0	0.0589512	Other
hsa-miR-4704-5p	0	0	0	0	0	0	0.109824	0	0	0	0	0	0	0	0	0	0	0	0	0	0	0	0	0	0	0	0	0	0	0	0	0	0	0.234493	0	0	0	0	0	0.365726	0	0	0	0	0	0	0	0	0	0	0	0	0	0	0	0	0	0	0	Other
hsa-miR-4704-3p	0	0.0266362	0	0	0	0	0.0397746	0	0	0	0	0	0	0.0797154	0	0	0	0	0	0	0	0	0	0	0	0	0	0	0	0	0	0	0	0.183269	0	0.04487	0	0	0	0.215309	0	0	0	0	0	0	0	0	0	0	0	0	0.0297179	0	0	0	0	0	0	Other
hsa-miR-3665	0	0	0	0	0	0	0	0	0	0	0	0	0	0	0	0	0	0	0	0	0	0	0	0	0	0	0	0	0	0	0	0	0	0	0	0	0	0	0	0	0	0	0	0	0	0	0	0	0	0	0	0	0	0	0	0	0	0	0	Other
hsa-miR-4500	0	0	0	0	0	0	0	0	0	0	0	0	0	0	0	0	0	0	0	0	0	0	0	0	0	0	0	0	0	0	0	0	0	0	0	0	0	0	0	0	0	0	0	0	0	0	0	0	0	0	0	0	0	0	0	0	0	0	0	Other
hsa-miR-622	0	0	0	0	0.0353314	0	0	0	0	0	0	0	0	0	0	0	0	0	0	0	0	0	0	0	0	0	0	0	0	0	0	0	0	0	0	0	0	0	0	0	0	0	0	0	0	0	0	0	0	0	0	0	0	0	0	0	0	0	0	Other
hsa-miR-17-5p	3.72067	3.26233	3.43382	3.26275	3.53039	3.55673	3.32365	3.31294	3.40595	3.44286	3.10611	3.22088	3.27877	3.66786	3.73497	4.0553	3.05147	3.95248	3.93085	3.6095	3.67018	3.68974	3.45566	4.35906	4.20112	3.26735	3.29918	3.15183	3.69993	3.17804	3.67135	4.19917	4.13315	4.40402	4.15533	3.59277	3.52244	3.5813	3.73297	3.21323	3.08556	3.83278	3.25125	3.51291	3.70008	3.61157	3.79917	3.30049	3.50721	3.00175	3.08366	3.00463	3.60282	3.43399	2.80247	3.25482	3.4512	3.13065	2.85179	Other
hsa-miR-17-3p	2.54143	2.72576	2.87933	2.81608	2.76904	3.25582	2.79222	2.96316	2.85346	2.43431	2.43073	2.65003	2.90587	3.56044	3.17278	3.04113	2.77187	3.42414	3.33218	3.17038	2.66107	2.50057	2.8549	3.88113	3.16259	2.26702	2.66337	2.33373	2.99537	2.87519	3.13257	3.74782	3.54735	4.08272	3.56702	3.10126	3.12951	2.86996	3.35117	2.69751	2.91082	3.44562	2.59153	2.92433	3.09854	3.02404	3.25436	2.52715	3.13856	2.08928	2.56465	2.69471	3.11049	2.83638	2.36048	2.14401	2.502	2.09332	2.44835	Other
hsa-miR-18a-5p	2.12709	1.66784	1.84565	1.48159	2.07608	0	1.57838	1.81268	1.94121	1.63384	1.44883	1.81353	1.7077	2.07725	2.08261	2.29723	1.52986	2.17345	2.43563	2.00459	2.08725	2.33116	1.8673	2.59991	2.41333	1.64346	1.67207	1.31682	1.94069	1.74558	2.15409	2.60023	2.53751	3.02128	2.46222	2.08259	1.96055	2.26966	2.04879	1.49678	1.49319	2.35303	1.84304	2.08445	2.04937	2.2045	2.11691	1.63468	1.82579	1.10196	1.38825	1.54118	2.12506	1.91238	1.14967	1.64406	1.73469	1.51872	1.13662	Other
hsa-miR-18a-3p	1.62105	1.20899	1.25694	1.0529	1.33179	0	1.04039	1.24247	1.23831	1.10205	0.888042	1.19754	1.18137	1.47291	1.51827	1.71091	1.04205	1.50346	1.79655	1.46492	1.548	1.304	1.44606	2.03821	1.83802	0.981189	1.24138	0.847574	1.46673	1.32533	1.63851	2.19552	2.1696	2.4491	1.83007	1.67448	1.45043	0	1.40767	0.931972	0.827683	1.85579	1.17408	1.44783	1.43097	1.61999	1.62771	1.06183	1.32255	0.360596	0.880328	0.862599	1.47664	1.21587	0.578774	1.2231	0.957538	0.91127	0.696691	Other
hsa-miR-19a-5p	0.055946	0.195697	0.217551	0.0828251	0.166178	0	0.109824	0.133463	0.131804	0.0517767	0.112874	0.0418236	0	0.464494	0.38056	0.167085	0.0282565	0.300156	0.332272	0.235259	0.0783843	0.0508699	0.16952	0.665654	0.164391	0	0.0648735	0	0.211838	0	0.240876	0.739646	0.708858	0.860471	0.429194	0.122716	0.10008	0	0.171315	0.0465933	0.0997718	0.425628	0.127331	0.179604	0.150738	0.260779	0.222897	0.0667961	0.164003	0	0	0.090922	0.0836712	0.0919163	0.0320021	0	0.125868	0	0.0401761	Other
hsa-miR-19a-3p	2.34336	2.08591	2.23434	1.92261	2.3172	2.47887	2.00364	2.31853	2.20588	2.26053	1.95777	1.98739	2.10007	2.49371	2.43051	2.74286	1.88249	2.64887	2.79015	2.34496	2.38633	2.45287	2.22388	3.10879	2.69998	1.93561	2.01884	1.66627	2.554	2.05925	2.57086	2.84657	2.97833	3.40252	2.78393	2.50929	2.31111	2.17333	2.3167	2.00965	1.82009	2.7233	2.05065	2.37515	2.22438	2.51666	2.51578	1.9892	2.14173	1.66549	1.90127	1.7925	2.3712	2.23286	1.55705	2.01794	2.04441	1.75229	1.58006	Other
hsa-miR-20a-5p	3.37895	3.14684	3.24913	2.95856	3.20995	3.55673	3.09921	3.10226	3.20143	3.16251	2.80167	2.86379	2.93956	3.59718	3.43	3.6203	2.89442	3.75858	3.63672	3.36458	3.32288	3.36026	3.13204	4.20641	3.88982	3.04505	2.96153	2.91627	3.37044	2.97478	3.37765	3.87236	3.85212	4.31128	3.98009	3.32523	3.30618	3.31674	3.55639	2.9564	2.97198	3.6572	3.06401	3.22359	3.36203	3.3063	3.51098	2.97453	3.27081	2.6973	2.73091	2.84361	3.3245	3.26601	2.60515	2.87408	3.05927	2.91973	2.73456	Other
hsa-miR-20a-3p	1.70008	1.60166	1.6796	1.47705	1.67073	0	1.49164	1.59256	1.48708	1.78545	1.08563	1.38654	1.77915	1.82662	2.06692	2.24137	1.18333	2.07903	2.19351	1.7361	1.58527	1.71141	1.646	2.72916	2.18522	1.11376	1.51613	1.09659	2.02204	1.33405	1.96522	2.4718	2.19237	2.65484	2.1598	1.9784	1.72924	1.8752	1.93287	1.42046	1.04424	1.93606	1.40057	1.65907	1.82645	1.93513	2.04325	1.42586	1.41794	0.914317	1.26475	1.09585	1.78017	1.62339	1.07822	1.42923	1.4807	0.981141	1.24725	Other
hsa-miR-19b-1-5p	1.42142	1.52683	1.58605	1.24288	1.37578	0	1.34345	1.52533	1.40747	1.55871	1.15704	1.29003	1.31682	2.01894	1.85131	1.86319	1.29422	2.1405	2.08352	1.50487	1.36647	1.63973	1.55107	2.67636	2.10563	1.16298	1.47243	1.1844	1.64254	1.37908	1.84088	2.31747	2.30021	2.71247	2.19791	1.90555	1.78159	1.8752	1.90997	1.3518	1.29971	2.01323	1.22689	1.50913	1.64169	1.74285	1.91147	1.2596	1.4961	1.07579	1.02601	1.05103	1.56711	1.4649	0.917227	1.22705	1.03813	1.05154	1.09471	Other
hsa-miR-19b-3p	2.97244	2.84321	2.86714	2.74278	3.00887	3.32273	2.72257	3.04684	2.82585	3.02888	2.51137	2.63928	2.91613	3.27018	3.16421	3.49868	2.60777	3.32564	3.42669	3.00761	2.89753	3.16403	2.86463	3.84903	3.56068	2.58438	2.59668	2.61631	3.18914	2.61755	3.15833	3.52006	3.55932	3.92599	3.546	3.29575	3.32697	3.04586	3.16959	2.82274	2.52747	3.33128	2.91862	2.96437	3.05307	3.14756	3.29127	2.7092	2.81111	2.21741	2.5658	2.41346	3.10834	2.98767	2.23906	2.71642	2.71887	2.29221	2.46149	Other
hsa-miR-92a-1-5p	1.50736	1.25715	1.4393	0.796072	1.45682	0	0.865104	1.05266	1.12744	1.60066	0.58761	1.12163	0.987178	1.88167	1.61323	1.81666	0.880137	2.243	1.93547	1.22742	1.26497	1.54622	1.34071	2.59713	2.30994	0.900741	1.1789	0.80961	1.5145	1.01838	1.74708	2.38226	2.08435	2.57141	2.17088	1.81072	1.71645	1.57992	1.5206	1.06897	0.774521	1.71524	0.980246	1.27941	1.41185	1.48901	1.79262	1.14169	1.11732	0.763902	0.834745	0.685076	1.32747	1.42253	0.716494	1.26236	1.01759	1.02474	0.798118	Other
hsa-miR-92a-3p	4.70005	4.31074	4.30189	4.30674	4.51473	4.61416	4.46366	4.36432	4.234	4.59512	4.14563	4.32142	4.32396	4.8406	4.57891	4.89989	4.02025	4.85104	4.83529	4.51052	4.44428	4.63333	4.23819	5.5356	5.31191	4.14611	4.2834	4.18287	4.74073	4.19861	4.63605	5.23905	4.97402	5.52017	5.22285	4.71826	4.71864	4.61719	4.61838	4.38676	4.04445	4.81133	4.35699	4.38424	4.63515	4.48846	4.81872	4.25263	4.55821	4.20926	4.04524	3.97084	4.60437	4.43105	3.83261	4.31013	4.25504	4.17228	4.04	Other
hsa-miR-548as-5p	0	0	0	0	0	0	0	0	0	0	0	0	0	0	0	0	0	0	0	0	0	0	0	0	0	0	0	0	0	0	0	0	0	0	0	0	0	0	0	0	0	0	0	0	0	0	0	0	0	0	0	0	0	0	0	0	0	0	0	Other
hsa-miR-548as-3p	0	0	0	0	0	0	0	0	0	0	0	0	0	0	0	0	0	0	0	0	0	0	0	0	0	0	0	0	0	0	0	0	0	0.0202481	0	0	0	0	0	0	0	0	0	0	0	0	0	0	0	0	0	0	0	0	0	0	0	0	0	Other
hsa-miR-4501	0	0	0.0654169	0	1.10656	0	0	0	0.0368861	0	0	0.079971	0.198823	0.0416841	0.0364774	0	0.0282565	0	0	0	0.11284	0	0	0	0	0	0	0	0	0	0	0.365649	0	0	0.0493993	0	0	0	0	0	0	0.151107	0	0	0.0346237	0	0.087627	0.0234256	0	0.531884	0.0445623	0.0245763	0.174863	0.131479	0.639955	0	0.525476	0.0159653	0	Other
hsa-miR-3170	0.906206	1.11454	0.718225	0.444972	0.430573	0	0.838749	0.479238	0.469849	0.378906	0.649598	0.702748	0.351052	0.0416841	1.07746	0.920109	0.223304	0.708287	0.945193	0.751309	1.0085	0.600149	0.857765	0	0	0.418179	0.543722	0.506473	0.638788	0.976244	1.38652	0	0.684917	0	0	0.516628	0.505534	0	0.0205102	0.881176	0.461489	0.488652	0.244799	0.887031	0.758179	0.777373	0.882663	0.460041	0.658573	0.394254	0.381069	0.59871	0.419781	0.403483	0.422281	0.61944	0.26493	0.597498	0.325231	Other
hsa-miR-623	0	0	0	0	0	0	0	0	0	0	0	0	0	0	0	0	0	0	0	0	0	0	0	0	0	0	0	0	0	0	0	0	0	0	0	0	0	0	0	0	0	0	0	0	0	0	0	0	0	0	0	0	0	0	0	0	0	0	0	Other
hsa-miR-4306	0.0194605	0	0	0	0	0	0.0203425	0	0	0	0.0784093	0	0	0.177159	0	0	0	0	0	0.0139652	0.0783843	0	0	0	0	0	0	0.0596837	0	0.0843516	0	0	0.105286	0	0	0	0.142619	0	0	0	0.0527447	0.106337	0	0	0	0.0217827	0	0	0	0	0	0	0	0	0	0	0	0	0	Other
hsa-miR-2681-5p	0	0	0	0.043384	0	0	0	0	0.0368861	0	0	0	0	0	0	0	0	0	0	0	0	0	0	0	0	0	0	0	0.0432763	0	0	0	0	0	0	0	0	0	0	0	0	0.0564148	0	0	0	0	0	0	0	0	0	0.0245763	0	0	0	0	0	0.0159653	0	Other
hsa-miR-2681-3p	0	0	0	0	0	0	0.0203425	0	0	0.0517767	0	0	0	0	0	0	0.0282565	0	0	0	0	0	0	0	0	0	0	0	0.0432763	0	0	0	0	0	0	0	0	0	0.0588353	0	0	0	0	0	0	0	0	0	0	0	0	0	0	0	0	0	0	0	0.0401761	Other
hsa-miR-4705	0	0	0	0	0.0180249	0	0	0	0.0708831	0	0	0	0	0	0	0	0.0282565	0	0	0	0	0	0	0.134521	0	0	0	0	0.300035	0	0	0	0	0	0	0	0	0	0	0	0	0	0	0	0	0	0	0	0	0	0	0	0	0	0	0	0	0	0	Other
hsa-miR-1267	0	0.212858	0.217551	0.152356	0	0	0	0	0	0	0.0409718	0	0	0.147043	0	0	0	0	0	0	0	0	0.16952	0	0	0.0252947	0	0	0	0	0.0505929	0	0	0.0581149	0	0	0	0	0.171315	0.0465933	0	0.526099	0	0	0.0965501	0	0.0603364	0	0.02422	0	0	0.047836	0.153797	0	0.0162958	0	0.17733	0.0313645	0	Other
hsa-miR-8073	0	0	0	0	0	0	0	0	0	0	0	0	0	0	0	0	0	0	0	0	0	0	0	0	0	0	0	0	0	0	0	0	0	0	0	0	0	0	0	0	0	0	0	0	0	0	0	0	0	0	0	0	0	0	0	0	0	0	0	Other
hsa-miR-8075	0	0	0	0	0	0	0	0	0	0	0	0	0	0	0	0	0	0	0	0	0	0	0	0	0	0	0	0	0	0	0	0	0	0	0	0	0	0	0	0	0	0	0	0	0	0	0	0	0	0	0	0	0	0	0	0	0	0	0	Other
hsa-miR-548ar-5p	0	0	0	0	0	0	0	0	0	0	0	0	0	0	0	0	0	0	0	0	0	0	0	0	0	0	0	0	0	0	0	0	0	0	0	0	0	0	0	0	0	0	0	0	0	0	0	0	0	0	0	0	0.0297179	0	0	0	0	0	0	Other
hsa-miR-548ar-3p	0	0.0266362	0	0.043384	0	0	0.0933421	0.0848823	0	0	0.0784093	0	0	0.0416841	0.0364774	0	0.0282565	0	0.0619136	0.0139652	0.11284	0.0508699	0	0	0.0899277	0	0	0	0	0.186371	0.0959022	0.0538795	0	0.0758781	0.0493993	0.122716	0	0	0.0205102	0	0.035865	0	0	0.0423535	0.0346237	0.0425248	0	0.045652	0	0	0	0	0.0297179	0.0919163	0.0162958	0	0	0.0159653	0	Other
hsa-miR-4502	0.177281	0	0.0654169	0	0	0	0	0.0583897	0.0368861	0	0	0.0418236	0	0.177159	0	0.0389549	0.0547863	0.0965608	0.0320592	0.0406167	0.0409582	0	0.109405	0.134521	0.197325	0.0252947	0.121304	0	0.0826282	0.31636	0.37274	0.389689	0	0.16946	0.0493993	0.245981	0.10008	0	0	0.0316109	0	0.0564148	0.0612345	0.0423535	0.0346237	0.116811	0.137547	0.0869584	0.0471603	0	0	0.0245763	0	0.0483853	0.0162958	0.0806573	0	0.1011	0	Other
hsa-miR-6717-5p	0	0	0	0.043384	0.0180249	0	0	0	0	0	0	0	0	0	0	0	0	0	0	0	0	0	0	0.0724481	0	0	0	0	0	0.0442205	0	0	0	0	0	0	0.10008	0	0	0	0	0	0.0161369	0	0	0	0	0	0	0	0.0445623	0	0	0	0	0	0	0	0	Other
hsa-miR-4707-5p	0	0.330116	0.361825	0.118981	0.0180249	0	0.302557	0	0	0	0.276556	0.711366	0	0.177159	0.101356	0	0.125849	0	0.704187	0.485546	0.870901	0.0964012	0.708105	0.319987	0.575277	0.456238	0.25661	0	0.182958	0.0442205	0.473753	0.633686	0.863911	0.0202481	0.532672	0	0	0	0.0205102	0	0.486588	0	0	0.0423535	0.221129	0.260779	0.160508	0	0.636134	0.240409	0.187602	0.311325	0.383182	0.510443	0.422281	0.305443	0.0674782	0	0.0205524	Other
hsa-miR-4707-3p	0	0.159195	0.0654169	0.0828251	0.112819	0	0.155819	0	0	0	0.228539	0.417882	0	0.147043	0.0364774	0.0747014	0.205485	0	0.403504	0.209755	0.728484	0.299757	0.477902	0.319987	0.197325	0.292159	0.146988	0	0.0826282	0.0442205	0.455343	0.511277	0.422599	0	0.343345	0.04487	0	0	0.0588353	0.0316109	0.406469	0.0564148	0	0.0423535	0.0965501	0.116811	0	0.045652	0.40629	0	0.187602	0.214957	0.329027	0.131479	0.446701	0.207434	0.0674782	0.0159653	0.0205524	Other
hsa-miR-208a-3p	0	0	0	0	0	0	0	0	0	0	0	0	0	0	0	0	0	0	0	0	0	0	0	0	0	0	0	0	0	0	0	0	0	0	0	0	0	0	0	0	0	0	0	0	0	0	0	0	0	0	0	0	0	0	0	0	0	0	0	Other
hsa-miR-208a-5p	0	0	0	0	0	0	0	0	0	0	0	0	0	0	0	0	0	0	0	0	0	0	0	0	0	0	0	0	0	0	0	0	0	0	0	0	0	0	0	0	0	0	0	0	0	0	0	0	0	0	0	0	0	0	0	0	0	0	0	Other
hsa-miR-208b-3p	0	0	0	0	0	0	0	0	0	0	0	0	0	0.0416841	0	0	0	0.0262263	0	0	0	0	0	0	0	0	0	0	0	0	0	0	0	0	0	0	0	0	0	0	0	0	0	0	0	0	0	0	0	0	0	0	0	0	0	0	0	0	0	Other
hsa-miR-208b-5p	0	0	0	0	0	0	0	0	0	0	0	0	0	0	0	0	0	0	0	0	0	0	0	0	0	0	0	0	0	0	0	0	0	0	0	0	0	0	0	0	0	0	0	0	0	0	0	0	0	0	0	0	0	0	0	0	0	0	0	Other
hsa-miR-7703	0.0194605	0	0.172513	0.118981	0.15344	0	0.0933421	0.0301754	0.0368861	0.0517767	0.0409718	0.0418236	0.124431	0.0416841	0.15779	0	0	0.0262263	0.0898471	0.089464	0.11284	0	0.16952	0	0.164391	0.113898	0	0	0.152021	0	0.0505929	0.144966	0.260794	0	0.17081	0.0855351	0.0529163	0	0.0588353	0.0465933	0.0527447	0.106337	0.0316956	0.0216929	0.0965501	0.0217827	0	0.106226	0.0896974	0	0.0445623	0.047836	0.0836712	0	0.0471603	0.0618534	0.0674782	0.0745342	0.0589512	Other
hsa-miR-4307	0	0	0	0	0	0	0	0	0	0	0	0	0	0	0	0	0	0	0	0	0	0	0	0	0	0	0	0	0	0	0	0	0	0	0	0	0	0	0	0	0	0	0	0	0	0	0	0	0	0	0	0	0	0	0	0	0	0	0	Other
hsa-miR-3171	0	0	0	0	0.0680034	0	0.210428	0	0.0368861	0	0	0.0418236	0	0	0	0	0	0	0	0	0	0	0.222317	0	0	0	0	0	0.152021	0	0.0505929	0	0	0.341073	0	0	0.181361	0	0.110643	0.0610762	0.298856	0.106337	0	0	0	0	0	0	0	0	0	0	0	0	0	0	0	0	0	Other
hsa-miR-624-5p	0.486046	0.585047	0.644817	0.741733	0.715614	0	0.879083	1.14237	0.713179	0.84989	0.82212	0.93867	0.521454	1.01572	1.21075	0.548236	0.813751	0.785643	1.16545	0.837726	1.23101	0.819022	0.874694	1.14268	1.04621	0.700546	0.29373	0.239697	0.526026	0.748885	0.943679	0.412466	1.00231	1.39806	0.839032	0.857576	0.732849	0	1.08186	1.06192	1.39526	1.18038	0.817218	0.94375	1.02299	0.905617	0.882663	0.529313	0.769008	0.324109	0.46909	0.674506	0.800151	0.555433	0.578774	0.751506	0.687189	0.52622	0.468119	Other
hsa-miR-624-3p	0.0194605	0.119341	0.172513	0.043384	0.0519746	0	0.0397746	0.0583897	0.0368861	0.0517767	0.0409718	0.115036	0	0.114683	0.15779	0	0	0.0262263	0.116092	0.0657267	0.0783843	0.0964012	0.0759081	0.0724481	0.0472873	0.0491969	0	0	0.0221769	0	0.0959022	0	0.105286	0.155197	0	0.04487	0	0	0.0588353	0.0316109	0.249148	0	0.0467161	0.221632	0.150738	0.0217827	0.087627	0.0234256	0.0471603	0	0.121945	0	0.0575319	0	0.0162958	0.0216115	0.125868	0.0159653	0	Other
hsa-miR-4503	0	0	0	0	0	0	0	0	0	0	0	0	0	0	0	0	0	0	0	0	0	0	0	0	0	0	0	0	0	0	0	0	0	0	0	0	0	0	0	0	0	0	0	0	0	0	0	0	0	0	0	0	0	0	0	0	0	0	0	Other
hsa-miR-548y	0.0194605	0	0.0654169	0.0828251	1.0138	0	0.629503	0	0.51914	0.0980328	0.0409718	0.147481	0	0.0416841	0	0	0	0	0	0	0	0	0.674338	0.0724481	0.227936	0	0	0.0596837	0.72395	0.695996	0.240876	0.389689	0	0	0.0493993	0.607197	0.487598	0	0	0.328892	1.1242	0.151107	0.0161369	0	0.0346237	0.0217827	0.0312152	0.045652	0	0	0.295021	0.0245763	0	0.0483853	0.0896973	0.0216115	0.56697	0.0159653	0.0589512	Other
hsa-miR-6076	0	0	0	0	0	0	0	0	0	0	0	0	0	0	0	0	0	0	0	0	0	0	0	0	0	0	0	0	0	0	0	0	0	0	0	0	0	0	0	0	0	0	0	0	0	0	0	0	0	0	0	0	0	0	0	0	0	0	0	Other
hsa-miR-4504	0	0	0	0	0	0	0.0203425	0	0	0	0.0409718	0.0418236	0	0.0416841	0.0364774	0	0	0	0	0.0274954	0.228477	0	0	0	0.0472873	0	0	0	0	0	0.0505929	0	0	0.0202481	0	0	0	0	0.0205102	0.0316109	0.035865	0	0.0161369	0.0216929	0	0.0623213	0	0	0	0	0	0	0	0	0	0.0421984	0	0	0	Other
hsa-miR-5580-5p	0	0	0	0.043384	0	0	0	0.0583897	0	0	0	0	0	0.177159	0.411143	0.107728	0	0.117684	0.164255	0.243438	0.202325	0	0	0	0	0	0	0	0	0	0	0	0	0	0	0	0	0	0	0	0	0	0	0	0	0.0217827	0	0	0	0	0	0	0.0297179	0	0	0	0.125868	0	0.0205524	Other
hsa-miR-5580-3p	0	0.0266362	0	0.118981	0.178553	0	0	0	0	0.139833	0.0409718	0	0.0346058	0.758511	1.13688	0.879038	0	0.675314	0.917932	1.13917	0.847135	0.0508699	0	0	0	0	0	0.0596837	0	0	0	0	0.105286	0.0395941	0.133987	0	0.0529163	0	0.0205102	0	0.0183026	0	0.0161369	0.0809412	0	0.296067	0	0.0667961	0.434663	0	0.0445623	0	0.299187	0.232266	0.0471603	0	0.223335	0.0462363	0	Other
hsa-miR-4308	0	0	0	0	0	0	0	0	0	0	0	0	0	0	0	0	0	0	0	0	0	0	0	0	0	0	0	0	0	0	0	0	0	0	0	0	0	0	0	0	0	0	0	0	0	0	0	0	0	0	0	0	0	0	0	0	0	0	0	Other
hsa-miR-5586-5p	0	0	0.172513	0.0828251	0.0983886	0	0	0	0.295587	0	0	0.280994	0.15067	0.147043	0.130489	0	0.895261	0.0509586	0	0.0139652	0.174496	0	0	0	0.128753	0	0	0	0.167765	0.0442205	0	0	0.910247	0.0395941	0.293084	0	0	0	0.445496	0.861331	0.0527447	1.56242	0.0612345	0.0216929	0.732263	0.0425248	0.694574	0	0.0471603	0	1.05175	0.090922	0.0575319	0.0483853	0.0896973	0.0986807	0.0674782	1.03835	0	Other
hsa-miR-5586-3p	0	0	0	0	0	0	0	0	0	0	0	0	0	0	0	0	0	0	0	0	0	0	0	0	0	0	0	0	0	0	0	0	0	0	0	0	0	0	0	0.016093	0	0.106337	0	0	0	0	0	0	0	0	0	0	0	0	0	0.0216115	0	0.0159653	0	Other
hsa-miR-9718	0	0	0	0	0	0	0	0	0	0	0	0	0	0	0	0	0	0	0	0	0	0	0	0	0	0	0	0	0	0	0	0	0	0	0	0	0	0	0	0	0	0	0	0	0	0	0	0	0	0	0	0	0	0	0	0	0	0	0	Other
hsa-miR-548h-5p	0.302814	0.808863	0.469935	0.595667	0.0180249	0	0.0583743	0	0.0368861	0.24544	0	0	0	0	0	0	1.35501	0.157076	0.0320592	0	0	0.0964012	0.291136	0	0	0.0491969	0	0	0.0221769	0	0	0	0.793268	0.868962	0	0.218288	0	0	1.01016	0.358605	0	0.994657	0.0161369	0	0.827769	0	0.766703	0.0667961	0.02422	0.425491	1.18366	0.869483	0.108326	0	0.574371	0.763129	0.223335	0.56332	0.495864	Other
hsa-miR-7855-5p	0	0	0	0	0	0	0	0	0	0	0	0	0	0	0	0	0	0.0262263	0	0	0	0	0	0	0	0	0	0	0	0	0	0	0	0	0	0	0	0	0	0	0	0	0	0	0	0	0	0	0	0	0	0	0	0	0	0	0	0	0	Other
hsa-miR-4706	0.177281	0	0	0.118981	0.266595	0	0.210428	0.0583897	0.383513	0	0.0784093	0.0418236	0	0.0416841	0.0701269	0	0.0547863	0	0	0.0657267	0.459257	0	0.0759081	0	0.0472873	0.170198	0	0	0.0221769	0.497443	0.349377	0	0.105286	0.0395941	0.204754	0.272014	0.360931	0	0.0205102	0.114612	0.0689929	0.262993	0.0612345	0.0620758	0.0346237	0.208771	0.0603364	0	0.146584	0.0736667	0.0445623	0.090922	0.174863	0	0.0320021	0.193468	0.302887	0.0606157	0	Other
hsa-miR-4708-5p	0	0	0	0	0	0	0	0	0	0	0	0	0	0	0	0	0	0	0	0	0	0	0	0	0	0	0	0	0	0	0	0	0	0	0	0	0	0	0	0	0	0	0	0	0	0	0	0	0	0	0	0	0	0	0	0	0	0	0	Other
hsa-miR-4708-3p	0	0	0	0	0	0	0	0	0	0	0	0	0	0.0416841	0	0.0747014	0	0	0.140841	0	0	0	0	0	0	0	0	0	0.0221769	0	0	0	0	0	0	0	0	0	0	0	0	0	0	0	0	0	0	0	0	0	0	0	0	0	0	0	0	0	0	Other
hsa-miR-625-5p	0.668972	0.229367	0.704502	0.546707	1.31162	0	0.74847	0.588618	0.631428	0.834066	0.459356	0.675816	0.591401	0.932239	0.744783	1.28765	0.652803	0.748685	1.28922	0.42596	0.925183	0.696931	0.896286	0.630194	1.08487	0.614748	0.512624	0.338166	0.849868	0.803409	0.898664	1.1057	0.847298	0.754137	1.31716	0.728655	0.732849	0	0.607096	1.08409	0.844049	0.963039	0.640396	0.626006	1.01261	0.997814	0.71376	0.618987	1.00267	0.240409	0.593015	0.490794	0.356948	0.977062	1.23679	0.475647	0.337792	0.370706	0.430744	Other
hsa-miR-625-3p	2.41776	1.77411	2.39377	2.21635	2.83097	0	2.49646	2.16772	2.26473	2.45946	1.77574	2.28184	1.91881	2.59536	2.64953	2.87764	2.42136	2.5468	2.90204	1.76361	2.74863	2.4116	2.66136	2.46512	3.00022	2.38901	2.07146	1.54989	2.36557	2.1919	2.2305	2.81252	2.31083	2.39518	3.19599	2.27414	2.28767	2.17333	1.99511	3.01647	2.32976	2.5315	2.1751	2.22629	2.43648	2.64122	2.5	2.14456	2.70714	2.25913	2.35675	1.99913	1.77141	2.55243	2.85051	2.24262	1.66638	2.25289	2.16362	Other
hsa-miR-5694	0	0	0	0	0	0	0	0	0	0	0	0	0	0	0	0	0	0	0	0.0406167	0	0	0	0	0	0	0	0	0	0	0	0	0	0	0	0	0	0	0	0	0	0	0	0.0216929	0	0	0	0	0	0	0	0	0	0	0.0471603	0	0.0674782	0	0	Other
hsa-miR-7843-5p	0	0	0	0	0	0	0	0	0	0	0	0	0	0	0	0	0	0	0	0	0	0	0	0	0	0	0	0	0	0	0	0	0	0	0	0	0	0	0	0	0	0	0	0	0	0	0	0	0	0	0	0	0	0	0	0	0	0	0	Other
hsa-miR-7843-3p	0	0	0	0	0	0	0	0	0	0	0	0	0	0	0	0	0	0	0	0	0.0409582	0	0	0	0	0	0	0	0	0	0	0	0	0	0	0	0	0	0	0	0	0	0	0	0	0	0	0	0	0	0	0	0	0	0	0	0	0	0	Other
hsa-miR-4505	0	0	0	0	0	0	0	0	0	0	0	0	0	0	0	0	0	0	0	0	0	0	0	0	0	0	0	0	0	0	0	0	0	0	0	0	0	0	0	0	0	0	0	0	0	0	0	0	0	0	0	0	0	0	0	0	0	0	0	Other
hsa-miR-4709-5p	0	0	0	0	0	0	0.0203425	0	0	0	0	0.0418236	0	0	0	0	0	0	0	0	0	0	0	0	0	0	0	0	0	0	0	0	0	0	0	0	0	0	0	0	0	0	0	0	0	0	0	0	0	0	0	0	0	0	0	0	0	0	0	Other
hsa-miR-4709-3p	0	0.260614	0.0654169	0.311871	0.202292	0	0.247304	0.0301754	0.159333	0	0.0409718	0.0418236	0.0965035	0.147043	0.0701269	0	0	0	0.0320592	0.089464	0.11284	0.396412	0	0	0	0	0	0	0.0826282	0.215668	0.240876	0	0	0	0	0.0855351	0.142619	0	0	0	0.128513	0	0.0161369	0	0	0.116811	0	0.0234256	0.0471603	0	0	0	0.0575319	0	0.102998	0	0.17733	0.0313645	0	Other
hsa-miR-1260a	0.815927	0.719155	0.893634	0.618222	0.856551	0	1.17756	0.555128	0.665996	1.03648	0.774278	0.571649	1.05568	1.08929	0.96136	0.939275	0.125849	0.748685	1.09662	0.741125	0.85918	0.417552	0.834115	1.6401	1.18038	0.833616	0.327925	0.393255	0.683453	1.21576	0.884896	1.27489	1.19906	1.32708	1.05076	1.1866	1.10693	0	0.59659	0.868047	0.59406	0.899586	0.827122	0.752882	0.725535	0.924627	0.76113	1.05763	0.896656	0.873325	0.418444	0.715326	1.11528	0.799579	0.415955	0.608663	0.878275	0.682998	0.857517	Other
hsa-miR-4506	0	0	0	0	0	0	0.0203425	0	0.0368861	0	0	0	0	0	0	0	0	0	0	0	0	0	0	0	0	0	0	0	0	0.0442205	0	0.144966	0	0	0	0	0	0	0	0.016093	0	0	0	0	0	0	0	0	0	0	0	0	0	0	0	0	0	0	0	Other
hsa-miR-3173-3p	0.0194605	0.0266362	0	0	0.0519746	0	0.0203425	0.0848823	0.102411	0	0.0409718	0.205895	0.0346058	0.147043	0.0701269	0.0389549	0.0547863	0.137826	0.0320592	0.100863	0.0783843	0.0964012	0.0759081	0.23708	0.197325	0.0491969	0.0336469	0	0.135684	0	0.455343	0.144966	0.422599	0.109363	0.293084	0.122716	0.142619	0	0.0205102	0.0610762	0.035865	0.294687	0.184685	0.0620758	0.0346237	0.0993968	0.087627	0.0234256	0.0471603	0	0.0445623	0.047836	0.108326	0.0483853	0.0320021	0.0618534	0	0.1011	0	Other
hsa-miR-3173-5p	0.552231	0.523788	0.51533	0.264922	0.715614	0	0.648626	0.894064	0.507331	0.177961	0.609271	0.933584	0.317701	0.570536	0.590114	0.414192	0.55079	0.550498	0.945193	0.577227	0.808852	0.396412	0.553685	0.95365	0.973005	0.53134	0.275566	0.239697	0.600566	0.686519	1.19254	0.454724	1.29348	0.570594	0.853932	0.870505	0.653079	0	0.569155	0.672057	0.448374	1.1069	0.686749	0.453907	0.396859	0.908384	0.396275	0.434256	0.494441	0.284272	0.295021	0.311325	0.442572	0.540948	0.587447	0.460566	0.56697	0.727841	0.171614	Other
hsa-miR-151b	0.375638	0.289762	0.217551	0.444972	0.564638	0	0.378522	0.537362	0.232782	0.303832	0.474025	0.711366	0.396719	0.957084	0.183476	0.307981	0.186903	0.157076	0.556882	0.812247	0.847135	0.350768	0.386039	0	0.0472873	0.204046	0.121304	0.239697	0.353603	0.656781	0.672702	0	0	0.234493	0.0493993	0.188707	0.505534	0	0.371819	0.351365	0.454981	0.622259	0.244799	0.338061	0.600709	0.378173	0.445374	0.367374	0.60014	0.191612	0.0849746	0.311325	0.689779	0.314013	0.497092	0.316274	0.17733	0.377577	0.157201	Other
hsa-miR-342-5p	0.736028	0.195697	0.445325	0.264922	0.95469	0	0.342198	0.468747	0.541835	0	0.474025	0.736241	0.618242	0	0.0364774	0	0.240421	0.0262263	0	0.0139652	0.552839	0.557463	0.64717	1.14832	1.95607	0.588685	0.533601	0.418383	0.816467	0.416272	1.05608	0.0538795	0.708858	0.761378	1.73244	0.0855351	0.487598	0	0.59659	0.574701	0.589274	0.876193	1.30844	0.575855	0.77665	0.836556	0.467987	0.492199	0.0471603	0.240409	0.528565	0.369045	0.702167	0.442138	1.88483	0.452824	1.1598	0.954887	0.325231	Other
hsa-miR-342-3p	2.25804	1.73142	1.89869	1.46783	2.16966	2.47887	1.74933	2.0334	1.9508	0.355294	1.84545	2.08746	1.97188	0.363537	0.570103	0.740714	1.56224	0.385914	0.464683	0.324504	1.72038	2.15242	2.00671	2.72413	3.36206	2.03146	1.70017	1.69302	2.24132	1.75057	2.35099	0.849786	2.11099	2.02432	3.0664	1.53674	2.07192	2.26966	1.96544	2.38974	1.84242	2.2963	2.63455	2.15573	2.29633	2.43038	2.1346	2.01945	0.560891	1.6585	1.83729	1.65949	2.52642	1.86338	3.17461	1.97973	2.55433	2.39868	1.66158	Other
hsa-miR-6764-5p	0.163843	0.0266362	0.0654169	0.043384	0.126786	0	0.32283	0	0.159333	0.0517767	0.253211	0.0418236	0.124431	0.0416841	0.130489	0.167085	0.0282565	0.157076	0.0619136	0.100863	0.11284	0.0508699	0.0396104	0.188821	0.765769	0.170198	0.0336469	0.112147	0.0826282	0.0442205	0.17441	0	0.105286	0.109363	0.343345	0.156964	0.216929	0	0.198743	0.0316109	0.0997718	0.262993	0.254056	0.149141	0.262423	0.30722	0.160508	0.142372	0.109499	0	0.156013	0.214957	0.214158	0.0483853	0.140619	0.246824	0.302887	0.319298	0.0589512	Other
hsa-miR-6764-3p	0	0	0	0	0	0	0.0583743	0.0301754	0.0368861	0	0.0409718	0.079971	0.0346058	0	0.130489	0	0.0282565	0.074358	0.0619136	0.0139652	0	0.0508699	0	0	0.197325	0.0491969	0	0	0	0.0442205	0	0	0.105286	0	0.0493993	0	0	0	0.0400954	0.016093	0.0183026	0	0.0316956	0.0620758	0.0346237	0.116811	0	0.0234256	0	0	0	0.0245763	0.0575319	0	0.0320021	0.0216115	0.125868	0.0745342	0	Other
hsa-miR-345-5p	1.52554	1.21237	1.65217	1.30363	2.05811	0	1.82784	1.67322	1.63005	1.41191	1.58986	1.85591	1.99105	1.37413	1.7696	1.74226	1.49674	1.72917	1.63253	1.43782	1.82905	1.27634	1.80115	2.22582	1.94431	1.47924	1.07463	1.07019	1.85058	1.81499	2.19156	0.999212	1.79172	1.24808	2.1989	1.93836	1.92325	2.17333	1.27071	2.14904	1.40567	1.77782	2.70593	2.17932	1.58931	2.21511	1.52397	1.94997	1.71349	0.828056	1.52397	1.25948	2.20947	1.7844	1.99124	1.24758	2.19495	1.62095	1.53582	Other
hsa-miR-345-3p	0.552231	0.275433	0.361825	0.152356	0.704854	0	0.499406	0.346976	0.295587	0.303832	0.395155	0.702748	0.410933	0.433378	0.686216	0.381592	0.147168	0.257495	0.453117	0.259347	0.659003	0.209874	0.402763	0.877107	0.397143	0.465253	0.121304	0.307758	0.373308	0.676831	0.955728	0.220221	0.708858	0.14045	0.853932	0.454895	0.585542	0	0.185246	0.650604	0.334894	0.560573	1.28178	0.557763	0.281685	0.826681	0.294197	0.652392	0.42541	0.324109	0.435991	0.166065	0.6145	0.261259	0.56089	0.207434	0.622608	0.584994	0.272377	Other
hsa-miR-2392	0	0	0	0	0.0353314	0	0	0	0	0	0	0	0	0	0	0	0	0	0	0	0	0	0	0	0	0	0	0	0	0	0	0	0	0	0	0	0	0	0	0	0	0	0	0	0	0	0	0	0	0.0736667	0	0	0	0	0	0	0	0	0	Other
hsa-miR-770-5p	0	0.229367	0	0.043384	0	0	0.0203425	0.509272	0	0	0	0.89621	0.396719	0	0	0	0.0797883	0	0	0	0	0	0	0	0	0	0	0	0	0.0442205	0	0	0	0	0	0	0	0	0.0205102	0	0	0	0.0161369	0	0	0	0	0	0	0	0.318183	0.400321	0.419781	0	0	0.524653	0	0.356628	0.414844	Other
hsa-miR-493-5p	0.498854	1.69083	0.172513	0.978157	0.0353314	0	0.281292	1.43442	0.131804	0	0.552947	2.04804	1.37976	0.0416841	0.0364774	0.167085	0.652803	0.117684	0.164255	0.163609	0.0409582	0.209874	0.222317	0.188821	0.164391	0.113898	0.0648735	0.0596837	0	0.433766	0.39491	0.434109	0.260794	0.60794	0	0.362881	0.10008	0	0.142038	0.305193	0	0.0564148	0.769625	0.133068	0	0	0	0	0	2.41403	1.94707	2.1934	2.12459	0	0.0471603	2.20296	0.428289	2.4014	1.98461	Other
hsa-miR-493-3p	0.0731002	1.39526	0.0654169	0.757964	0.0353314	0	0.141022	1.23888	0.0708831	0	0.202381	1.76731	1.17899	0	0.0364774	0.0747014	0.405893	0.117684	0.164255	0.0274954	0	0.137609	0.0396104	0	0	0.0491969	0.121304	0.201198	0.0221769	0.186371	0.136928	0.340201	0	0.449266	0	0.122716	0	0	0.0767999	0.173407	0	0.0564148	0.543877	0.0809412	0.0346237	0	0	0	0	1.45269	1.73458	1.93686	1.81023	0.0483853	0.0320021	1.31478	0.125868	1.71444	1.63314	Other
hsa-miR-337-5p	0	0.0979536	0.0654169	0.043384	0	0	0	0.177151	0	0	0	0.177669	0.15067	0	0	0	0	0	0	0	0	0	0	0	0	0	0.0336469	0	0	0	0	0	0	0	0	0	0	0	0	0	0	0	0	0	0	0	0	0	0	0.0736667	0.295021	0.230104	0.464226	0	0	0.148655	0	0.0745342	0.260988	Other
hsa-miR-337-3p	0.743277	2.09196	0.295652	1.18434	0.0519746	0	0.5124	1.79501	0.131804	0.0980328	0.914989	2.44906	2.05138	0.0797154	0.130489	0.307981	1.08251	0.272186	0.300151	0.226923	0.0783843	0.417552	0.246489	0.0724481	0.0899277	0.204046	0.194205	0.112147	0.0432763	0.714351	0.624523	0.74997	0.632672	1.06428	0.0493993	0.454895	0.0529163	1.57992	0.211834	0.543017	0.0183026	0.151107	1.07701	0.25995	0.124489	0.0217827	0	0	0.0471603	2.64513	2.52645	2.59201	2.58968	0.0483853	0.102998	2.67439	0.302887	2.6719	2.45989	Other
hsa-miR-665	0	0.507021	0	0	0	0	0	0.253211	0	0	0	0.177669	0.242166	0	0	0	0.0547863	0	0	0	0	0	0	0	0	0	0	0	0	0	0	0	0	0	0	0	0	0	0	0	0	0	0	0	0	0	0	0	0	0	0.187602	0.400321	0.453534	0	0	0.115986	0	0.0313645	0.55248	Other
hsa-miR-431-5p	0.135651	0.976614	0	0.796072	0.0680034	0	0.109824	0.935856	0.0368861	0	0.339891	1.86379	0.600534	0	0	0.0747014	0.205485	0.074358	0.0898471	0.0406167	0	0.0508699	0.0396104	0	0.0899277	0.15223	0.0940046	0.239697	0	0.121086	0.208913	0.220221	0.189963	0.183269	0.0493993	0.04487	0.0529163	0	0.0205102	0.127025	0	0	0.425802	0	0.0965501	0	0.0312152	0.045652	0	1.37204	0.954062	1.4087	1.9294	0	0.0162958	1.58258	0.125868	1.58822	1.05579	Other
hsa-miR-431-3p	0.40793	1.56585	0.391478	1.06091	0.0834617	0	0.210428	1.27848	0.383513	0.0980328	0.686497	2.40194	1.60814	0	0.0701269	0.307981	0.55079	0.117684	0.316508	0.111971	0	0.374189	0.140502	0.188821	0.197325	0.204046	0.194205	0.112147	0	0.398045	0.37274	0.561307	0.321676	0.67419	0.0493993	0.188707	0.10008	0	0.126624	0.313238	0.0527447	0	1.06867	0.0809412	0.0346237	0	0	0.0667961	0	2.05317	2.02455	1.96323	2.41686	0.0919163	0.217484	2.20255	0.125868	2.31837	1.56998	Other
hsa-miR-433-3p	0.0896025	0.523788	0	0.118981	0.0180249	0	0.0397746	0.270312	0	0	0.112874	1.38292	0.55282	0	0	0	0.147168	0	0.0320592	0	0	0	0	0	0	0	0	0	0	0.0442205	0.0959022	0.0538795	0	0.0581149	0.0493993	0.04487	0	0	0	0.139093	0	0	0.26312	0	0	0	0	0	0	1.31764	0.820792	1.28775	1.42781	0	0	1.22967	0.0674782	1.49023	0.666013	Other
hsa-miR-433-5p	0.0194605	0.0754577	0	0.043384	0	0	0	0.0301754	0	0	0	0.400776	0.0965035	0	0	0	0.0282565	0	0	0	0	0	0	0	0	0	0	0	0	0	0	0	0	0	0	0	0	0	0	0.0316109	0	0	0	0	0	0	0	0	0	0.191612	0	0.369045	0.283461	0	0	0.376135	0	0.260978	0.0942289	Other
hsa-miR-127-5p	0.728656	2.56516	0.87521	1.89154	0.126786	0	0.604349	2.15237	0.563402	0.21301	1.23366	2.8899	2.42974	0.0416841	0.230695	0.559619	1.37393	0.57275	0.566015	0.251465	0.11284	0.674682	0.331618	0.356174	0.332503	0.560958	0.311164	0.442136	0.135684	0.765174	0.855977	1.26253	0.75311	1.23981	0.236236	0.557775	0.280362	0	0.293846	0.528696	0.1422	0.106337	1.39991	0.367668	0.262423	0.0217827	0.0312152	0.106226	0.02422	2.67786	2.99065	2.68869	2.93672	0.201199	0.32404	2.37889	0.586319	2.59433	2.86974	Other
hsa-miR-127-3p	1.65801	3.06124	1.22027	2.34312	0.475922	2.77918	1.44415	2.84274	0.922076	0.442895	1.90012	3.33193	2.76488	0.416942	0.479326	0.979534	1.98253	0.961639	1.10192	0.851926	0.395064	1.12393	0.990585	0.648286	0.956756	0.844929	0.816792	0.97975	0.382835	1.66394	1.62726	1.67905	1.50142	1.94025	0.517049	1.23322	0.570676	1.8752	0.898474	1.44936	0.360086	0.488652	1.99334	0.85095	0.591575	0.0623213	0.160508	0.142372	0.02422	3.66533	3.1806	3.4054	3.3877	0.58303	0.686794	3.41748	1.21655	3.75134	3.39407	Other
hsa-miR-432-5p	0.664686	1.6619	0.445325	1.04061	0.0834617	0	0.525016	1.50335	0.295587	0	0.720505	2.33287	1.5209	0	0.0364774	0.193975	0.619055	0.300156	0.24702	0.153761	0.0409582	0.241947	0.222317	0	0.0899277	0.0933835	0.171238	0.158951	0.0221769	0.810668	0.624523	0.606165	0.540215	0.547717	0.0493993	0.218288	0.10008	0	0.110643	0.570314	0.0183026	0.0564148	0.855546	0.0990211	0.0666897	0	0	0.0234256	0	2.64983	2.01286	2.14514	2.36871	0.167736	0.0896973	2.35598	0.223335	2.77572	1.88147	Other
hsa-miR-432-3p	0	0.119341	0	0	0	0	0	0.109851	0.0368861	0	0	0.257375	0.0666565	0	0	0.0389549	0	0	0	0	0	0	0	0	0	0	0	0	0	0	0	0	0	0	0	0	0	0	0	0	0	0	0.0316956	0	0	0	0	0	0	0.240409	0.156013	0.047836	0.299187	0	0	0.271229	0	0.370706	0.110848	Other
hsa-miR-136-5p	0.0896025	1.5219	0.0654169	0.660095	0.0180249	0	0.0583743	1.07689	0.102411	0	0.29871	1.79281	1.38721	0	0.0364774	0	0.288063	0.0965608	0	0.0406167	0	0.137609	0.0759081	0.0724481	0.0472873	0.0491969	0	0	0.0221769	0.121086	0.0505929	0.474405	0.260794	0.359575	0	0.156964	0.142619	0	0.0205102	0.0610762	0	0	0.373426	0.0620758	0.0666897	0	0	0	0	1.34388	1.75814	1.71063	1.84367	0	0.0896973	0.969252	0.0674782	1.22536	1.9318	Other
hsa-miR-136-3p	0.0896025	1.36551	0.0654169	0.583935	0	0	0.0933421	1.04145	0.0708831	0	0.174546	1.42779	1.21776	0	0	0.107728	0.302849	0.0262263	0.0320592	0.0274954	0	0	0	0.134521	0	0.0252947	0	0	0	0.186371	0.0959022	0.0538795	0.260794	0.385929	0	0.122716	0	0	0.0400954	0.101834	0	0.0564148	0.380329	0.0620758	0.0666897	0	0	0	0	1.31764	1.46382	1.55337	1.74677	0	0	1.16805	0	1.35423	1.75788	Other
hsa-miR-370-3p	0.529314	1.65466	0.536364	0.707328	0.0180249	2.47887	0.427877	1.25132	0.232782	0.0517767	0.619709	2.01919	1.35978	0	0.0364774	0.167085	0.516627	0.286396	0.22776	0.111971	0.0409582	0.374189	0.140502	0.0724481	0.128753	0.0933835	0.0940046	0.112147	0.101043	0.539738	0.584521	0.434109	0.260794	0.691401	0.0937491	0.362881	0.142619	1.57992	0.110643	0.296997	0.0183026	0.0564148	0.827122	0.133068	0.0965501	0	0	0.0234256	0.02422	2.34144	2.19749	2.19243	2.21231	0.0483853	0.075976	2.11046	0.223335	2.43294	1.98242	Other
hsa-miR-370-5p	0.135651	1.29912	0.172513	0.444972	0	0	0.125703	0.619708	0.0368861	0	0.359104	1.55725	0.901309	0	0	0.0747014	0.125849	0.0262263	0.116092	0.0657267	0	0.0508699	0.0396104	0.0724481	0	0.0491969	0	0.201198	0.0221769	0.35912	0.240876	0.313169	0.321676	0.586994	0	0.04487	0	0	0.0767999	0.162268	0	0	0.431926	0.0990211	0.0346237	0	0	0	0	1.84709	1.64882	1.74471	1.73674	0.0919163	0.0162958	1.77616	0.125868	2.00632	1.55967	Other
hsa-miR-379-5p	2.57319	3.37922	1.65531	2.21077	1.00661	2.77918	1.74109	3.01064	1.1711	0.825933	2.29553	3.59884	2.95509	0.822257	0.609244	1.3538	2.15323	1.2288	1.83953	1.16126	1.62268	1.61425	1.25523	0.833099	1.12413	1.68465	1.82224	1.61972	2.09676	1.8717	2.23645	1.61858	1.78591	2.21909	0.696831	1.55424	0.753186	1.8752	1.33253	1.63096	0.844049	1.22206	2.20039	1.27115	0.84869	0.24835	0.40908	0.476418	0.773227	3.94305	3.59512	3.77851	3.79083	0.699583	0.842902	3.61253	1.42131	3.85086	3.7956	Other
hsa-miR-379-3p	0.647104	1.37488	0.172513	0.354236	0.0353314	0	0.125703	1.02701	0.102411	0.0980328	0.339891	1.44546	0.704514	0	0	0.0747014	0.256889	0	0.300151	0.111971	0.174496	0	0	0	0	0.27866	0.0648735	0.112147	0.238916	0.29329	0.298506	0	0.105286	0.53581	0.0493993	0.122716	0	0	0.0940508	0.0750915	0.0183026	0.151107	0.509669	0.0216929	0.0346237	0	0	0	0.02422	1.3253	1.36458	1.6811	1.60766	0	0	1.48922	0.125868	1.49649	1.77974	Other
hsa-miR-411-5p	0.479498	1.26319	0.172513	0.289031	0	0	0.125703	0.905867	0.0708831	0	0.253211	1.26453	0.863543	0.0416841	0.0364774	0.13842	0.240421	0.0262263	0.164255	0.0657267	0.0783843	0.137609	0.0396104	0	0.0472873	0.0933835	0.0940046	0.0596837	0.197638	0.0843516	0.39491	0	0.105286	0.321747	0	0	0	0	0.0400954	0.0465933	0	0	0.344662	0.0423535	0	0	0	0	0	1.5231	1.32647	1.67739	1.61668	0	0	1.21642	0.0674782	1.41206	1.63994	Other
hsa-miR-411-3p	0.552231	1.29774	0.0654169	0.354236	0	0	0.183981	0.894064	0.0708831	0.0980328	0.202381	1.44546	0.704514	0	0	0.28745	0.240421	0.0262263	0.265462	0.0406167	0.276485	0.0964012	0.0759081	0	0.0472873	0.0933835	0.25661	0.0596837	0.31129	0.31636	0.298506	0.253463	0.105286	0.470823	0.0493993	0.0855351	0	0	0.0940508	0.114612	0	0	0.431926	0.0990211	0	0	0	0	0	1.59197	1.40887	1.78551	1.73617	0.0483853	0.0320021	1.64104	0.0674782	1.48812	1.81946	Other
hsa-miR-299-5p	0.584487	1.56211	0.258355	0.410917	0.0834617	0	0.170128	1.15129	0.0368861	0.0517767	0.377503	1.65492	0.882836	0.0416841	0	0.364325	0.405893	0.0965608	0.347484	0.122801	0.11284	0.241947	0.140502	0	0.0899277	0.250334	0.236788	0.112147	0.490748	0.398045	0.540458	0	0.260794	0.695599	0	0.188707	0.10008	0	0.0940508	0.173407	0	0.106337	0.529545	0.0809412	0.0346237	0.0217827	0	0.0234256	0	1.63682	1.63923	1.97785	1.98598	0	0	1.75875	0.0674782	1.70203	2.06968	Other
hsa-miR-299-3p	0.135651	0.605961	0.0654169	0	0	0	0.0203425	0.332688	0	0	0	0.711366	0.198823	0	0	0	0.103429	0.0262263	0.0320592	0.0139652	0	0	0	0	0.0899277	0.0933835	0.0648735	0.0596837	0.0633978	0	0.0505929	0	0	0.209636	0	0	0	0	0	0.016093	0	0	0.0888916	0	0	0	0	0	0	0.749851	0.56837	1.10389	1.14048	0	0	0.531224	0.0674782	0.837523	1.0827	Other
hsa-miR-380-5p	0.202971	0.605961	0	0.0828251	0.0180249	0	0.0583743	0.509272	0.0368861	0	0.144804	1.22454	0.396719	0	0	0	0.186903	0	0.0619136	0	0	0	0	0	0	0.133487	0	0	0.0826282	0.0442205	0.240876	0.144966	0	0.234493	0	0	0.0529163	0	0	0.101834	0	0.106337	0.449797	0	0	0	0	0	0	1.069	0.783811	0.958693	1.1427	0.0483853	0	0.957194	0	1.30475	0.729288	Other
hsa-miR-380-3p	0.202971	0.592131	0.172513	0	0.0180249	0	0.0203425	0.528199	0.0368861	0.0517767	0.174546	1.10472	0.317701	0	0	0.0389549	0.103429	0	0.0619136	0	0	0	0	0	0	0.0252947	0.0336469	0	0.152021	0.0442205	0.0505929	0	0	0.16946	0.0493993	0	0	0	0.0205102	0.016093	0.035865	0	0.244799	0	0	0	0	0	0	0.636234	0.542243	0.855604	0.984098	0.0483853	0.0162958	0.735508	0	1.12204	0.647457	Other
hsa-miR-1197	0.0731002	0.0517326	0	0.043384	0	0	0	0.109851	0	0	0.202381	0.521807	0.0666565	0	0	0	0	0	0	0	0	0	0	0	0	0	0	0	0.0221769	0	0.0505929	0	0	0	0	0	0	0	0.0205102	0	0	0	0.0316956	0	0	0	0	0	0	0.136631	0.0445623	0.298799	0.636358	0	0	0.246824	0	0.311431	0.0401761	Other
hsa-miR-323a-5p	0.0896025	0.289762	0	0	0.0353314	0	0.0397746	0.133463	0	0	0.0784093	0.521807	0.0965035	0	0	0	0.0282565	0	0	0	0	0	0	0	0	0	0	0.0596837	0.0221769	0	0	0.0538795	0	0.0202481	0	0	0	0	0.0205102	0.016093	0	0	0.0888916	0	0	0	0	0	0	0.481937	0.452856	0.369045	0.504543	0	0.0162958	0.660058	0	0.954887	0.381184	Other
hsa-miR-323a-3p	0.993213	1.49551	0.329997	0.505986	0.140318	0	0.281292	1.32672	0.185221	0.0980328	0.79543	2.12624	1.32712	0.0416841	0.0364774	0.0747014	0.582461	0.0965608	0.453117	0.100863	0.31971	0.0964012	0.109405	0.0724481	0.0472873	0.387273	0.344064	0.158951	0.490748	0.338266	0.773937	0.389689	0.375063	0.301522	0	0.04487	0	0	0.0205102	0.173407	0.0183026	0.0564148	0.869089	0.0990211	0.0346237	0	0.0312152	0	0	1.78851	1.6724	1.71309	1.91618	0.0483853	0.0896973	1.91366	0.17733	2.09319	1.53643	Other
hsa-miR-758-3p	1.19494	2.10488	0.536364	0.689047	0.140318	0	0.486012	1.76386	0.254742	0.139833	0.945263	2.17962	1.7077	0.114683	0.0701269	0.327586	0.872373	0.137826	0.632893	0.111971	0.488113	0.374189	0.109405	0.134521	0.197325	0.608377	0.608643	0.239697	0.736651	0.695996	0.924955	0.493232	0.105286	0.952812	0.0493993	0.319819	0.10008	0	0.236888	0.431167	0.0689929	0.106337	1.22494	0.283737	0.0346237	0	0	0.0869584	0.146584	2.25692	2.11401	2.35505	2.42917	0	0.102998	2.25891	0.337792	2.61261	2.27205	Other
hsa-miR-758-5p	0.896212	1.8324	0.51533	0.392833	0.0519746	0	0.235356	1.18317	0.159333	0	0.659121	1.84476	1.24318	0	0.0701269	0.364325	0.459744	0.0965608	0.390162	0.0533531	0.202325	0.271813	0.0759081	0.0724481	0.128753	0.305252	0.563282	0.239697	0.435986	0.450582	0.898664	0.340201	0.375063	0.830907	0	0.188707	0.0529163	0	0.0588353	0.336513	0.0183026	0.191691	0.848612	0.0423535	0	0	0	0	0.02422	1.85836	1.84204	1.81475	1.91393	0	0.0320021	1.98297	0	2.12518	2.08414	Other
hsa-miR-329-3p	0.466097	0.861052	0	0.354236	0.0519746	0	0.109824	0.648721	0.0368861	0	0.29871	1.45326	0.788345	0	0	0.107728	0.223304	0	0.140841	0	0.202325	0.0964012	0	0	0.0472873	0.0933835	0.0336469	0.112147	0.276609	0.215668	0.208913	0.0538795	0	0.183269	0	0	0.0529163	0	0.0940508	0.101834	0	0	0.352034	0	0	0	0	0.0234256	0	1.32149	1.39774	1.37379	1.41023	0	0.0162958	1.23744	0.0674782	1.69748	1.16918	Other
hsa-miR-329-5p	0	0.159195	0.0654169	0	0	0	0	0.0848823	0	0	0	0.079971	0.0346058	0	0	0	0	0	0.0320592	0	0	0	0	0	0	0	0	0.0596837	0	0	0.0505929	0	0	0.0395941	0	0	0	0	0	0	0	0	0.0316956	0	0	0	0	0	0	0.191612	0.452856	0.166065	0.153797	0	0	0.294335	0	0.506409	0.249292	Other
hsa-miR-494-3p	0.498854	1.32065	0.172513	0.428278	0.0680034	0	0.155819	1.0151	0	0.0517767	0.253211	1.48313	0.919027	0.0416841	0	0.0747014	0.256889	0.117684	0.207606	0	0.0409582	0.209874	0.0396104	0.0724481	0	0.0718519	0.0940046	0.158951	0.410223	0.0843516	0.416002	0.101806	0.189963	0.456571	0	0.122716	0.0529163	0	0.110643	0.0465933	0.035865	0	0.352034	0.0620758	0	0	0	0	0	1.11447	1.4215	1.54552	1.38562	0	0.0162958	1.35767	0	1.37046	1.47963	Other
hsa-miR-494-5p	0.0194605	0.48059	0.0654169	0	0	0	0	0.270312	0	0	0	0.43434	0.124431	0.0416841	0	0.13842	0	0	0	0	0	0	0	0	0	0	0	0	0.0633978	0	0.0505929	0	0	0.209636	0	0	0	0	0	0.0316109	0	0	0.0316956	0	0	0	0	0	0	0.45463	0.48474	0.490794	0.431326	0	0	0.531224	0	0.693005	0.637873	Other
hsa-miR-1193	0	0.0517326	0	0	0	0	0	0.0301754	0	0	0	0.079971	0	0	0	0	0	0	0	0	0	0	0	0	0	0	0	0	0	0	0	0	0	0	0	0	0	0	0	0	0	0	0	0	0	0	0	0	0	0.136631	0	0.148463	0.131656	0	0.0162958	0.115986	0	0.138131	0	Other
hsa-miR-543	0.517385	1.18455	0.172513	0.354236	0.0519746	0	0.0933421	0.596601	0.131804	0	0.202381	1.20308	0.49921	0	0	0.107728	0.0797883	0.0509586	0.0320592	0	0.11284	0.0964012	0.0396104	0	0	0.15223	0.146988	0.0596837	0.211838	0.121086	0.17441	0.220221	0.189963	0.125185	0.0493993	0.04487	0.0529163	0	0	0.0465933	0	0	0.352034	0.0216929	0.0346237	0	0.0312152	0	0.0896974	1.30985	1.24117	1.18201	1.33465	0	0.0162958	1.21372	0	1.55735	1.40193	Other
hsa-miR-495-3p	1.18073	1.90172	0.660525	1.1502	0.140318	0	0.32283	1.5053	0.275644	0.0980328	0.58761	1.95308	1.55332	0.147043	0	0.243222	0.566914	0.175509	0.547552	0.089464	0.339809	0.271813	0.140502	0	0.197325	0.50772	0.572741	0.525962	0.638788	0.398045	0.716066	0.57678	0.465443	0.637578	0	0.296574	0.0529163	0	0.142038	0.418844	0.0527447	0.228804	0.86237	0.0809412	0.124489	0.0425248	0	0.0234256	0.18075	1.82364	2.04108	2.05604	2.14599	0.131479	0.0471603	2.02906	0.26493	2.23999	2.11638	Other
hsa-miR-495-5p	0	0.260614	0	0	0	0	0	0.133463	0	0	0	0.257375	0.0965035	0	0	0	0	0	0	0	0	0	0	0	0	0	0	0	0.0633978	0	0	0.0538795	0	0	0	0.04487	0	0	0	0.016093	0	0	0.0316956	0.0216929	0	0	0	0	0	0.507628	0.381069	0.369045	0.442572	0	0	0.490222	0	0.521351	0.430744	Other
hsa-miR-376c-3p	0.651567	1.63601	0.122258	0.669962	0.0680034	0	0.247304	1.31021	0.0708831	0	0.29871	1.48886	1.31333	0.114683	0	0.13842	0.604785	0.074358	0.316508	0.0406167	0.276485	0.374189	0	0.0724481	0.0472873	0.204046	0.29373	0.275059	0.300035	0.29329	0.349377	0.144966	0.189963	0.49136	0	0.188707	0	0	0.0588353	0.150835	0.0183026	0.106337	0.437965	0.0990211	0.0346237	0	0	0.0667961	0.0689494	1.38547	1.58297	1.83147	1.71178	0	0.0162958	1.51502	0	1.619	2.03809	Other
hsa-miR-376c-5p	0.105501	0.342775	0	0	0	0	0	0.133463	0	0	0	0.382969	0.281574	0	0	0	0	0	0	0	0	0	0	0	0	0	0	0	0.0432763	0	0.0959022	0	0	0	0	0.04487	0	0	0	0.016093	0	0	0.0316956	0	0	0	0	0	0	0.191612	0.340173	0.522292	0.431326	0	0	0.428735	0	0.370706	0.647457	Other
hsa-miR-376a-3p	0.367175	1.09068	0.172513	0.491517	0	0	0.109824	0.655682	0.0368861	0	0	1.23233	0.901309	0	0	0.0389549	0.125849	0	0.0898471	0.0139652	0.202325	0	0.0396104	0	0	0.0933835	0.0648735	0.112147	0.238916	0.243113	0.208913	0.144966	0.105286	0.234493	0	0.122716	0	0	0	0.114612	0.0183026	0	0.431926	0.0620758	0.0666897	0	0	0	0.0471603	1.22783	1.09906	1.45454	1.44138	0	0	1.3072	0.0674782	1.52702	1.59689	Other
hsa-miR-376a-2-5p	0.055946	0.411838	0	0.0828251	0	0	0.0203425	0.360809	0	0	0	0.303395	0.351052	0	0	0	0.0547863	0	0	0	0.0409582	0	0	0	0	0	0.0336469	0	0.0221769	0	0	0	0	0.0202481	0	0	0	0	0	0	0	0	0.0316956	0	0	0	0	0	0	0.136631	0.318183	0.506828	0.583532	0	0	0.259198	0	0.260978	0.700902	Other
hsa-miR-654-5p	0.492497	0.713879	0	0.0828251	0.0680034	0	0.0933421	0.759581	0.102411	0	0.228539	1.31412	0.582072	0	0	0.0747014	0.205485	0.0509586	0.140841	0.0139652	0.0783843	0.0508699	0.0396104	0	0	0.170198	0.0648735	0	0.211838	0.154954	0.17441	0.144966	0.189963	0.341073	0	0.0855351	0	0	0.0400954	0.162268	0.035865	0	0.205661	0	0	0	0	0	0	1.61981	1.23846	1.25808	1.15147	0	0.0162958	1.30391	0	1.68187	1.10309	Other
hsa-miR-654-3p	1.71759	2.38764	1.08114	1.37844	0.348098	0	0.856496	2.08155	0.769041	0.139833	1.19976	2.60163	2.09111	0.114683	0.183476	0.650519	1.18524	0.396892	0.977903	0.317729	0.86508	0.793739	0.402763	0.280509	0.48722	0.818059	1.10589	0.789307	1.46047	0.956117	1.41838	1.07785	0.863911	1.30093	0.133987	0.607197	0.249802	0	0.430169	0.715193	0.289359	0.507779	1.49428	0.421436	0.281685	0.0217827	0.113304	0.159376	0.320085	2.6294	2.68272	2.6594	2.74539	0.167736	0.307999	2.8142	0.479596	2.77098	2.74551	Other
hsa-miR-376b-3p	0.349739	1.19519	0.217551	0.373963	0.0353314	0	0.125703	1.14685	0.131804	0	0.0409718	1.29451	1.05884	0.0797154	0	0	0.330991	0.0262263	0.24702	0.0139652	0	0.0508699	0	0	0.0899277	0.0933835	0.146988	0.0596837	0.182958	0.121086	0.17441	0.220221	0.105286	0.246408	0	0.04487	0.0529163	0	0.0400954	0.0750915	0	0.106337	0.380329	0.0423535	0.0666897	0.0217827	0	0	0	0.597448	1.28225	1.37593	1.53959	0	0.0162958	1.02914	0.0674782	1.11336	1.58062	Other
hsa-miR-376b-5p	0.0380863	0.411838	0	0.118981	0	0	0	0.0583897	0	0	0.0409718	0.303395	0.198823	0	0	0.0389549	0.0282565	0	0	0	0	0	0	0	0	0	0	0	0.0221769	0	0.0505929	0.0538795	0	0	0	0	0	0	0	0	0	0	0	0	0	0	0	0.0234256	0	0.425491	0.400159	0.438799	0.356948	0	0	0.357083	0	0.356628	0.725345	Other
hsa-miR-376a-5p	0.177281	0.763962	0	0.152356	0.0180249	0	0	0.641648	0.0368861	0	0.174546	1.0762	0.788345	0	0	0.0389549	0.240421	0	0.0320592	0.0406167	0.0409582	0.0508699	0	0	0	0.0491969	0.0648735	0.112147	0.167765	0	0.0959022	0.0538795	0	0	0	0	0	0	0.0767999	0.0316109	0	0	0.102087	0	0	0	0	0	0	0.873325	0.974442	0.944561	1.4369	0	0	1.04341	0	0.981141	0.996376	Other
hsa-miR-300	0	0.0266362	0	0	0	0	0	0	0	0	0	0	0	0	0	0	0	0	0	0	0	0	0	0	0	0	0	0	0	0	0	0	0	0	0	0	0	0	0	0	0	0	0	0	0	0	0	0	0	0.0736667	0	0	0	0	0	0	0	0	0.0205524	Other
hsa-miR-1185-5p	0.0194605	0.212858	0	0.043384	0	0	0	0.109851	0	0	0	0.382969	0.221035	0	0	0	0.0282565	0	0	0	0	0	0	0	0	0	0	0.0596837	0.0221769	0	0	0	0	0.0395941	0	0	0	0	0	0	0	0	0.0316956	0	0	0	0	0	0	0.136631	0.340173	0.419986	0.567179	0	0	0.246824	0	0.242768	0.39834	Other
hsa-miR-1185-1-3p	0.0194605	0.139725	0	0	0	0	0.0203425	0.133463	0	0	0.0409718	0.465494	0.0346058	0	0	0.0389549	0	0	0	0	0	0	0	0	0	0	0.0648735	0	0.0221769	0	0	0	0.105286	0	0	0	0	0	0	0	0	0	0.0316956	0.0216929	0	0	0	0	0	0	0.400159	0.558701	0.583532	0	0	0.148655	0	0.303419	0.521941	Other
hsa-miR-1185-2-3p	0	0.0754577	0	0	0	0	0	0	0	0	0	0.257375	0.0346058	0	0	0	0	0	0	0	0	0	0	0	0	0	0	0	0	0	0	0	0	0	0	0	0	0	0	0	0	0	0	0	0	0	0	0	0	0	0.0849746	0.182981	0.214158	0	0	0.0986807	0	0.0606157	0.126855	Other
hsa-miR-381-3p	1.34851	2.5602	0.644817	1.38034	0.387536	2.47887	0.8139	2.34544	0.640332	0.21301	1.30733	2.6516	1.90243	0.302631	0.183476	0.548236	1.19652	0.193191	0.998416	0.324504	0.86508	0.542248	0.222317	0	0.197325	0.560958	0.837622	0.80961	1.12933	0.851845	1.3174	0.917229	0.57327	1.37595	0.133987	0.583189	0.181361	0	0.314691	0.498556	0.461489	0.767527	1.27397	0.404243	0.124489	0.0623213	0.0603364	0.124675	0.241942	2.4168	2.53557	2.71247	2.3666	0.131479	0.140619	2.08334	0.223335	2.37697	2.77493	Other
hsa-miR-381-5p	0.120837	0.697654	0	0.183349	0	0	0	0.950109	0	0	0.112874	0.736241	0.948395	0	0	0	0.256889	0	0.0619136	0	0	0.0508699	0	0.0724481	0	0.0252947	0.0336469	0	0.0633978	0	0.0505929	0	0	0.0202481	0	0	0	0	0	0.0316109	0	0	0.0316956	0	0	0	0	0	0	0.735329	0.841557	0.841267	0.850697	0	0	0.608663	0	0.625346	1.17484	Other
hsa-miR-487b-3p	0.713525	1.21405	0.122258	0.533553	0.0519746	0	0.210428	1.19129	0.185221	0	0.359104	1.8255	1.11759	0	0	0.193975	0.288063	0.0965608	0.24702	0.0533531	0.202325	0.209874	0.0396104	0	0	0.113898	0.121304	0.239697	0.460305	0.243113	0.473753	0.101806	0.260794	0.341073	0	0.0855351	0	0	0.0767999	0.194863	0	0.106337	0.472535	0.0620758	0.0346237	0.0425248	0	0.045652	0.0896974	1.61007	1.49942	1.7242	1.75333	0	0.0162958	1.65401	0.0674782	1.79212	1.6385	Other
hsa-miR-487b-5p	0.202971	0.195697	0	0	0.0519746	0	0.0203425	0.216844	0	0	0	0.450196	0.15067	0	0	0	0	0.0262263	0.0320592	0	0	0	0	0	0	0	0.0336469	0.112147	0	0	0	0.0538795	0	0	0	0	0	0	0	0.016093	0	0	0.0161369	0	0	0	0	0	0	0.324109	0.340173	0.285902	0.299187	0	0	0.420399	0	0.4409	0.249292	Other
hsa-miR-539-5p	1.00518	1.38857	0.295652	0.724871	0.178553	0	0.247304	1.42863	0.232782	0	0.899022	2.33511	1.27107	0.0797154	0.0364774	0.219296	0.604785	0.137826	0.265462	0.0533531	0.298635	0.175243	0.0396104	0	0.0472873	0.317961	0.512624	0.307758	0.659208	0.31636	0.75549	0.284341	0.603985	0.368539	0	0.04487	0.142619	0	0.0400954	0.336513	0.035865	0	0.662406	0.0990211	0.0965501	0	0	0	0.0689494	2.47994	1.85795	1.81359	2.00189	0.131479	0.128437	2.04333	0.0674782	2.13063	1.60949	Other
hsa-miR-539-3p	0.163843	0.724368	0	0.183349	0.0180249	0	0.0397746	0.509272	0.0368861	0	0.144804	1.21662	0.521454	0.0416841	0	0	0.125849	0	0.0619136	0.0274954	0.0409582	0	0.0396104	0	0	0	0	0.112147	0.0633978	0.0442205	0.0959022	0	0.105286	0.0581149	0	0.0855351	0	0	0	0.016093	0	0.0564148	0.271999	0.0216929	0	0	0	0	0	0.883941	0.948813	1.20626	0.944018	0	0	0.796241	0.0674782	1.01385	1.01303	Other
hsa-miR-889-3p	1.21843	1.6986	0.575602	0.881869	0.286074	2.47887	0.583122	1.77764	0.314654	0.0517767	1.14797	2.61654	1.45541	0	0	0.243222	0.930915	0.157076	0.592316	0.218424	0.488113	0.271813	0.109405	0	0.0472873	0.515737	0.512624	0.239697	0.836814	0.539738	0.943679	0.591721	0.189963	0.703875	0.0493993	0.420392	0.249802	0	0.271951	0.386414	0.20483	0.425628	1.09323	0.19407	0.175491	0.0217827	0	0.0234256	0.0689494	2.32656	2.00598	2.42358	2.17304	0.167736	0.237159	2.21461	0.223335	2.60366	1.98308	Other
hsa-miR-889-5p	0.0194605	0.0266362	0	0.043384	0.0180249	0	0	0.0583897	0	0	0	0.115036	0.0666565	0	0	0	0	0	0	0	0	0	0	0	0	0	0	0	0.0221769	0	0	0	0	0	0	0	0.0529163	0	0	0	0	0	0	0	0	0	0	0	0	0.0736667	0	0	0.194955	0	0	0.0618534	0	0.1011	0.110848	Other
hsa-miR-544a	0.0194605	0.0266362	0	0	0	0	0	0.109851	0	0	0.0409718	0.494563	0.0346058	0	0	0	0	0	0	0	0	0	0	0	0	0	0	0	0	0	0	0	0	0.0202481	0	0	0	0	0.0205102	0	0	0	0.0161369	0	0	0	0	0	0	0.0736667	0.295021	0.182981	0.299187	0	0	0.0618534	0	0.0462363	0.212187	Other
hsa-miR-655-3p	0.599759	1.23052	0.0654169	0.289031	0.0180249	0	0.183981	1.15785	0.0708831	0	0.202381	1.57746	0.853566	0	0	0.0747014	0.469757	0	0.140841	0.0657267	0.276485	0.137609	0	0	0.0899277	0.0933835	0.194205	0.158951	0.167765	0.215668	0.270646	0.101806	0.105286	0.368539	0	0	0	0	0.0767999	0.101834	0	0.151107	0.387124	0.0620758	0.0346237	0	0.0312152	0	0	1.36862	1.33524	1.67739	1.42203	0	0.0162958	1.43982	0.0674782	1.5246	1.52275	Other
hsa-miR-655-5p	0.0194605	0	0	0	0	0	0.0203425	0.0301754	0	0	0	0.115036	0	0	0	0	0	0	0	0	0.0409582	0	0	0	0	0	0	0	0	0	0	0	0	0	0	0	0	0	0	0	0	0	0	0	0	0	0	0	0	0.136631	0.121945	0.090922	0.0297179	0	0	0.0806573	0	0.0313645	0.126855	Other
hsa-miR-487a-3p	0.238863	0.422352	0.0654169	0.212276	0	0	0.0203425	0.435662	0.0708831	0	0.174546	1.26928	0.438038	0	0	0.107728	0.125849	0	0.0320592	0	0	0	0	0	0	0.0491969	0.0648735	0.0596837	0.152021	0.0442205	0.0505929	0.0538795	0	0.0929432	0.0493993	0	0	0	0	0.016093	0	0	0.173804	0	0.0346237	0	0	0.0234256	0	0.425491	0.56837	0.950269	1.25006	0.131479	0	0.692728	0	0.771248	0.871886	Other
hsa-miR-487a-5p	0.135651	0.48059	0.122258	0.183349	0	0	0.0397746	0.374215	0.0368861	0	0.112874	0.95358	0.510475	0	0	0	0.0282565	0	0.0320592	0	0.0783843	0	0	0	0	0	0.0336469	0	0.101043	0	0.0959022	0	0	0.0395941	0	0	0	0	0	0	0	0	0.102087	0	0.0346237	0	0	0	0	0.85128	0.751777	0.830195	0.97442	0	0	1.00354	0	0.926943	0.824125	Other
hsa-miR-382-5p	1.07914	1.58269	0.122258	0.844363	0.0834617	0	0.342198	1.35383	0.0708831	0	0.629903	1.81353	1.322	0	0	0.167085	0.761406	0.157076	0.429019	0.0657267	0.428346	0.241947	0.140502	0	0	0.250334	0.43002	0.366583	0.622817	0.338266	0.716066	0.313169	0.540215	0.441836	0.0937491	0.272014	0	0	0.110643	0.365726	0.0689929	0.0564148	0.625077	0.234784	0.0346237	0	0	0	0.0896974	2.57528	1.91803	2.16565	2.12065	0	0.0320021	2.14305	0.302887	2.40095	2.09051	Other
hsa-miR-382-3p	0.375638	0.833732	0	0.212276	0.0353314	0	0.0583743	0.612142	0.0368861	0	0.112874	1.1347	0.572539	0	0.0364774	0.0389549	0.205485	0.0262263	0.116092	0.0777575	0	0	0.0759081	0	0.0472873	0.133487	0.121304	0.0596837	0.118709	0.0843516	0.324686	0.0538795	0	0.109363	0	0.122716	0	0	0	0.016093	0.0689929	0	0.254056	0.0216929	0	0	0	0	0.02422	1.60011	1.04334	1.4572	1.37278	0	0.0162958	1.3061	0	1.60348	1.29885	Other
hsa-miR-134-5p	2.47149	3.05805	1.42095	1.95719	0.853983	2.77918	1.50028	2.81822	1.15792	0.714195	1.88077	3.47235	2.82003	0.758511	0.439713	1.17011	2.01671	1.21254	1.59446	0.849926	1.24589	1.47466	1.03102	0.591579	0.711061	1.28402	1.80614	1.25386	2.24715	1.71258	2.04469	1.64405	1.67293	1.96767	0.429194	1.17094	0.753186	1.57992	0.89044	1.43395	0.504504	0.994657	1.97926	0.94121	0.758179	0.296067	0.241849	0.300502	0.793729	3.52289	3.66636	3.40714	3.35479	0.477632	0.710067	3.46975	1.29725	3.62485	3.5311	Other
hsa-miR-134-3p	0.163843	0.523788	0	0.152356	0	0	0	0.235408	0	0	0.144804	0.666454	0.281574	0.0416841	0	0	0	0	0.0320592	0	0	0	0.0396104	0	0	0	0.0336469	0	0.152021	0.0442205	0.0505929	0	0	0.0929432	0	0	0	0	0	0.0316109	0	0	0.0888916	0	0	0	0	0	0	0.763902	0.964371	0.617412	0.657168	0	0	0.591979	0	0.66579	0.871886	Other
hsa-miR-668-3p	0.0731002	0.0517326	0	0	0	0	0.0203425	0.0848823	0	0	0	0.728107	0.0965035	0	0	0	0.0282565	0	0	0	0	0	0	0	0	0	0	0	0.0221769	0	0.0505929	0	0	0	0	0	0	0	0	0	0	0	0.0161369	0	0.0346237	0	0	0	0	0.394254	0.156013	0.258899	0.407921	0	0	0.305443	0	0.463852	0.224911	Other
hsa-miR-668-5p	0	0	0	0	0	0	0	0	0	0	0	0	0	0	0	0	0	0	0	0	0	0	0	0	0	0	0	0	0	0	0	0	0	0	0	0	0	0	0	0	0	0	0	0	0	0	0	0	0	0	0	0	0	0	0	0	0	0	0	Other
hsa-miR-485-5p	0.149975	0.229367	0	0	0	0	0.0203425	0.0848823	0	0	0	0.0418236	0.15067	0	0	0.0389549	0	0	0	0	0	0	0	0	0	0	0	0	0	0.121086	0	0	0	0.0202481	0	0.04487	0	0	0.0400954	0.016093	0.0183026	0	0.0752832	0	0	0	0	0	0	0.6544	0.46909	0.579166	0.356948	0	0	0.428735	0	0.76009	0.737069	Other
hsa-miR-485-3p	0.999236	1.41366	0.295652	0.428278	0.0180249	0	0.223071	1.06359	0.185221	0	0.359104	1.78496	0.975902	0.0416841	0	0.193975	0.489116	0.074358	0.24702	0.0406167	0.298635	0.299757	0.0396104	0	0.0472873	0.133487	0.374645	0.158951	0.300035	0.338266	0.416002	0.412466	0	0.359575	0	0.188707	0.0529163	0	0.0940508	0.296997	0.035865	0	0.437965	0.0216929	0.0666897	0	0	0	0	1.98485	1.61714	1.7555	1.78876	0	0	2.04011	0.0674782	2.15155	1.69171	Other
hsa-miR-323b-5p	0.0896025	0	0	0	0	0	0	0	0	0	0	0	0	0	0	0	0	0	0	0	0	0	0	0	0	0	0	0	0	0	0	0	0	0	0	0	0	0	0	0	0	0	0	0	0	0	0	0	0	0.136631	0.0445623	0.047836	0.267144	0	0	0.164113	0	0.377577	0.0589512	Other
hsa-miR-323b-3p	0.966102	0.841714	0.361825	0.571876	0.0983886	0	0.281292	1.12162	0.254742	0.0517767	0.649598	2.22558	1.11206	0.0797154	0	0.107728	0.382332	0.117684	0.332272	0.0533531	0.144761	0.209874	0	0.134521	0	0.187452	0.389165	0.112147	0.606237	0.31636	0.736225	0.389689	0.321676	0.368539	0.0937491	0.122716	0.0529163	0	0.0588353	0.288643	0	0	0.822199	0.0620758	0.0666897	0	0	0	0.0689494	2.05388	1.62722	1.78009	1.81166	0	0.075976	1.92249	0.223335	2.05106	1.566	Other
hsa-miR-154-5p	0.312613	1.02068	0	0.392833	0.0353314	0	0.0203425	0.970647	0	0	0.112874	1.00857	0.927623	0	0	0.0747014	0.103429	0	0.116092	0	0.0409582	0	0	0	0	0	0.121304	0.112147	0.322261	0.0442205	0.17441	0.0538795	0.105286	0.125185	0	0	0	0	0.0205102	0	0	0	0.162644	0.0423535	0	0	0	0	0	0.951772	1.07209	1.10189	1.32018	0	0.0320021	1.02077	0	1.06435	1.4191	Other
hsa-miR-154-3p	0.517385	0.982373	0.122258	0.212276	0	0	0.0583743	0.775589	0.0708831	0	0.202381	1.45787	0.64352	0	0	0.0389549	0.223304	0.0262263	0.116092	0.0139652	0.11284	0.137609	0.0396104	0	0	0.0718519	0.194205	0.239697	0.197638	0.121086	0.240876	0.101806	0.105286	0.209636	0	0.0855351	0	0	0.0400954	0.101834	0	0.0564148	0.337164	0	0	0	0	0	0.0471603	1.44122	1.17746	1.3854	1.39687	0	0.0162958	1.36347	0	1.68153	1.52022	Other
hsa-miR-496	0.505119	0.749534	0	0.373963	0.0834617	0	0.109824	0.780796	0	0	0.412116	1.7122	0.782441	0	0.0364774	0.0389549	0.205485	0	0.116092	0.0139652	0.144761	0	0.0396104	0	0	0.170198	0.146988	0.201198	0.225588	0.215668	0.349377	0.101806	0.260794	0.109363	0	0.04487	0	0	0.0400954	0.114612	0	0.0564148	0.466961	0.0423535	0	0	0.0312152	0	0.0471603	1.70047	1.22749	1.61706	1.60918	0.0483853	0.0162958	1.7267	0	1.78176	1.32152	Other
hsa-miR-377-5p	0.322196	1.01275	0.122258	0.373963	0.0180249	0	0.109824	1.11687	0	0	0.112874	1.05738	1.0493	0.0416841	0	0.13842	0.272756	0	0.0619136	0.0139652	0.11284	0	0	0	0.0472873	0.0718519	0.121304	0	0.101043	0.0843516	0.270646	0.0538795	0	0.0929432	0	0.0855351	0	0	0.0400954	0.0465933	0.035865	0	0.162644	0.0216929	0	0	0	0.045652	0	1.2084	1.08386	1.22474	1.51021	0	0	1.17105	0.0674782	1.13296	1.48997	Other
hsa-miR-377-3p	0.149975	0.70313	0	0.118981	0.0353314	0	0	0.627145	0.0368861	0	0.0784093	0.849144	0.682632	0	0	0	0.0547863	0.0262263	0	0	0	0	0	0.0724481	0	0.0252947	0	0.0596837	0.0826282	0.0442205	0.17441	0.0538795	0	0	0	0	0	0	0.0205102	0	0	0	0.0612345	0	0	0	0	0	0	0.617274	0.698807	0.765842	0.9225	0	0	0.751506	0	0.669286	0.920002	Other
hsa-miR-541-5p	0	0.0266362	0	0.043384	0	0	0	0.133463	0	0	0	1.0725	0.0346058	0	0	0	0	0	0	0	0	0	0	0	0	0	0	0	0.0221769	0	0	0	0	0	0	0	0	0	0	0	0.035865	0	0	0	0	0	0	0	0	0.191612	0.217048	0.130117	0.514063	0	0.0162958	0.179038	0	0.278455	0.0942289	Other
hsa-miR-541-3p	0.367175	0.390015	0	0.264922	0.0680034	0	0.0762101	0.38722	0.102411	0	0.29871	2.0038	0.334697	0	0.0364774	0	0.125849	0	0.0320592	0.0139652	0.0409582	0	0	0	0	0.0933835	0.0336469	0	0.197638	0	0.136928	0.101806	0	0.109363	0	0.04487	0	0	0	0.0750915	0	0.0564148	0.244799	0	0.0346237	0	0	0	0.02422	1.22783	0.791463	0.985647	1.33179	0	0.075976	1.24	0	1.31036	0.446082	Other
hsa-miR-409-5p	0.864769	1.30732	0.217551	0.519988	0.0180249	0	0.197406	1.11448	0.295587	0.0517767	0.395155	1.96227	1.20221	0	0	0.107728	0.382332	0.0965608	0.24702	0.0406167	0.11284	0.137609	0.109405	0	0	0	0.194205	0.0596837	0.715272	0.186371	0.624523	0.474405	0.260794	0.418751	0	0.0855351	0	0	0.110643	0.127025	0.0183026	0	0.529545	0.0990211	0.0965501	0	0	0.0234256	0.0689494	1.39849	1.57928	1.72277	1.83024	0	0.0162958	1.87878	0.0674782	1.98497	1.65557	Other
hsa-miR-409-3p	1.30144	1.76145	0.295652	1.01932	0.2462	0	0.450599	1.63367	0.314654	0.0980328	0.759581	2.3215	1.53163	0.0416841	0.0701269	0.193975	0.848211	0.300156	0.556882	0.089464	0.395064	0.299757	0.269386	0.23708	0.197325	0.365376	0.641803	0.366583	0.92361	0.578276	0.705624	0.707116	0.708858	0.746773	0.0493993	0.382909	0.0529163	0	0.126624	0.358605	0.0183026	0.0564148	0.975053	0.164639	0.0346237	0.0217827	0	0.0234256	0.0896974	2.59347	2.31406	2.24997	2.38587	0.0483853	0.128437	2.27684	0.370098	2.4901	2.21657	Other
hsa-miR-412-3p	0	0.0266362	0	0	0	0	0	0	0	0	0	0.702748	0	0	0	0	0.0282565	0	0	0	0	0	0	0	0	0	0	0	0	0	0	0	0	0	0	0	0	0	0	0	0	0	0	0	0	0	0	0	0	0.284272	0.156013	0	0.494809	0	0	0.0216115	0	0.0159653	0	Other
hsa-miR-412-5p	0.190316	0.837741	0.122258	0.724871	0.140318	0	0.0933421	0.580484	0.0708831	0.0517767	0.834874	2.20881	0.396719	0.0416841	0	0.243222	0.382332	0.0262263	0.0320592	0.0274954	0.144761	0.0964012	0.0396104	0	0.0472873	0.187452	0.121304	0.201198	0.401284	0.0843516	0.240876	0.389689	0.105286	0.0581149	0	0	0	0	0.0205102	0.162268	0.0527447	0.0564148	0.225671	0	0.0666897	0	0.0603364	0	0	1.90773	1.37262	0.938777	2.08725	0.131479	0.0896973	1.08905	0	1.3336	0.666013	Other
hsa-miR-369-5p	0.238863	0.657257	0	0.289031	0	0	0.0203425	0.528199	0	0	0.112874	0.842886	0.682632	0	0	0.0747014	0.223304	0.0262263	0.0619136	0	0	0	0	0	0	0	0.0648735	0	0.0633978	0	0.0505929	0.0538795	0	0.0581149	0	0.04487	0	0	0	0	0	0	0.102087	0	0	0.0217827	0	0	0	1.05508	0.798983	0.886231	1.20834	0	0	0.770709	0.0674782	1.06992	0.912344	Other
hsa-miR-369-3p	0.753929	1.63025	0.0654169	0.689047	0.0680034	0	0.270255	1.3412	0.102411	0.0517767	0.501957	1.8142	1.23277	0.0416841	0.0364774	0.167085	0.498481	0.117684	0.283152	0.0533531	0.11284	0.137609	0.0759081	0.0724481	0.0899277	0.113898	0.327925	0.418383	0.427567	0.338266	0.37274	0.389689	0.189963	0.410775	0	0.156964	0.0529163	0	0.110643	0.393096	0.0183026	0.191691	0.636616	0.0620758	0.0346237	0	0	0	0	1.84937	1.63816	1.89835	1.84762	0.338167	0.0896973	1.7743	0.125868	2.00084	1.83234	Other
hsa-miR-410-3p	1.2338	1.6601	0.217551	0.881869	0.140318	0	0.427877	1.47915	0.367294	0	1.0292	2.26261	1.49634	0.114683	0.0364774	0.243222	0.713325	0.074358	0.486929	0.18266	0.202325	0.209874	0.0759081	0.0724481	0.0472873	0.365376	0.543722	0.442136	0.55232	0.482378	0.736225	0.718233	0.321676	0.627922	0	0.402055	0.0529163	0	0.171315	0.412548	0.11438	0.0564148	1.14916	0.19407	0.0666897	0.0217827	0.0603364	0.0234256	0.146584	2.21448	1.78743	2.27765	2.15145	0.131479	0.0896973	0.294335	0	2.56753	1.86542	Other
hsa-miR-410-5p	0.250197	0.539932	0.0654169	0.043384	0	0	0.0762101	0.197451	0	0	0	0.912623	0.221035	0	0	0	0.0547863	0	0	0	0.0409582	0	0	0	0	0	0.0940046	0	0.101043	0.121086	0.17441	0.0538795	0	0.0202481	0	0	0	0	0.0205102	0.0750915	0.0183026	0	0.102087	0	0	0	0	0	0	1.01819	0.948813	0.889504	0.599292	0	0	0.148655	0	1.57544	0.836566	Other
hsa-miR-656-3p	0.105501	0.378678	0.0654169	0.043384	0	0	0	0.270312	0	0	0	0.917958	0.198823	0.0416841	0	0	0	0	0	0	0	0	0	0	0	0	0	0	0.0633978	0	0	0	0	0.0202481	0	0	0	0	0	0.016093	0	0	0.0752832	0	0	0	0	0	0	0.749851	0.593015	0.902356	0.643406	0.0483853	0	0.316274	0.0674782	0.693005	0.827269	Other
hsa-miR-656-5p	0	0.0266362	0	0	0	0	0	0.0301754	0	0	0	0.205895	0	0	0	0	0	0	0	0	0	0	0	0	0	0.0252947	0	0	0.0221769	0	0	0.0538795	0	0.0202481	0	0	0	0	0	0	0	0	0	0	0	0	0	0	0	0	0.0445623	0.0699131	0.108326	0	0	0.0806573	0	0.0745342	0.157201	Other
hsa-miR-1247-5p	0	0.177829	0.172513	0.0828251	0.0519746	0	0	1.78024	0.185221	0.275617	1.9844	1.1805	0.281574	2.2941	1.4577	0.193975	0.344406	2.18772	0.24702	1.62808	1.58078	0.493118	0.402763	0.319987	0.227936	0.0491969	0.0940046	0.275059	0.886829	0	0	0.144966	0.57327	0.125185	0	0.0855351	0	1.57992	0.156923	0.127025	0.27965	0.0564148	0.225671	0.164639	0.124489	0	0	0.045652	0	0.191612	0.499845	0.0699131	2.38902	0.0483853	1.24062	0	0.428289	0	0.468119	Other
hsa-miR-1247-3p	0	0.229367	0.122258	0.212276	0.0353314	0	0.210428	2.00654	0	0.703444	2.36514	1.55359	0.776455	3.02649	2.34304	0.934562	0.72995	2.89643	0.22776	1.71583	2.15208	0.986717	0.665469	0.549193	0.355136	0.330309	0.171238	0.366583	1.36476	0	0.136928	0.528602	1.14283	0.789193	0.0937491	0.122716	0.0529163	0	0.110643	0.24428	0.6435	0.622259	0.297595	0.505473	0	0.0217827	0.0312152	0.045652	0.0896974	0.815961	0.861375	0.0699131	2.83914	0.167736	1.23195	0	0.924082	0.138131	0.939787	Other
hsa-miR-4309	0	0	0	0	0	0	0	0	0	0	0	0	0	0	0	0	0	0	0	0	0	0	0	0	0	0	0	0	0	0	0	0	0	0	0	0	0	0	0	0	0	0	0	0	0	0	0	0	0	0	0	0	0	0	0	0	0	0	0	Other
hsa-miR-203a-3p	2.74302	1.65889	1.88877	2.58187	4.50578	2.47887	1.09388	1.5418	2.70794	2.20386	3.93832	3.29433	2.225	4.62544	4.48746	4.20374	1.73542	3.65735	3.49832	3.90534	3.9612	2.92005	1.86049	2.32511	3.2115	1.33023	2.06186	3.45169	1.97863	1.23785	1.22887	3.45601	2.76721	1.36357	2.42276	1.64123	2.36044	2.34845	1.60077	2.72956	2.57648	3.40425	2.33563	1.97271	3.76873	3.93237	3.62594	3.78575	3.40183	2.15017	1.94388	1.44467	1.42435	2.49006	4.25271	0.781835	4.71146	1.21557	1.34969	Other
hsa-miR-203a-5p	0.0194605	0	0	0.043384	0.821917	0	0	0	0.0368861	0.0517767	0.144804	0.115036	0	1.04033	0.889121	0.559619	0	0.272186	0.0320592	0.404132	0.253144	0.0964012	0	0.0724481	0.0472873	0	0	0.0596837	0.0432763	0	0	0.101806	0.105286	0.0202481	0	0	0	0	0	0	0.035865	0.262993	0.0161369	0	0.262423	0.378173	0.222897	0.191509	0.0471603	0	0	0	0	0	0.643743	0	0.965515	0	0	Other
hsa-miR-203b-5p	0	0	0	0	0.0180249	0	0	0	0	0	0	0	0	0.177159	0.101356	0.0747014	0	0.0509586	0	0.0139652	0.11284	0	0	0	0	0	0	0	0	0	0	0	0	0	0	0	0	0	0	0	0	0.0564148	0	0	0	0	0	0	0	0	0	0	0	0	0	0	0.0674782	0	0	Other
hsa-miR-203b-3p	0.573999	0.0517326	0.835837	0.559474	1.2007	0	0.0933421	0.317914	0.442933	0.619662	2.00314	2.19418	0.600534	2.79348	2.65797	2.63991	0.394272	2.36128	1.463	2.19129	2.90396	0.65123	0.821789	0.85566	0.0899277	0.22003	0.121304	0.393255	0.182958	0	0.324686	0.963285	1.11631	0.0581149	0.133987	0.156964	0	0	0.33458	1.09345	1.16696	1.25004	0.575586	0.116378	1.08942	1.88748	0.646207	0.81202	1.44558	0.671838	0.708096	0.214957	0.25019	0.167736	0.894544	0.0618534	3.03322	0.149805	0.0589512	Other
hsa-miR-4710	0.0380863	0	0	0	0	0	0	0.0301754	0.0368861	0	0	0	0	0.0416841	0.0364774	0	0	0	0.0320592	0	0	0	0.0759081	0.134521	0.0899277	0	0	0.0596837	0	0	0	0.0538795	0	0	0.0493993	0	0	0	0	0.016093	0	0.106337	0	0.0423535	0.0965501	0	0.182315	0	0.0471603	0	0.0445623	0	0	0	0	0	0	0	0	Other
hsa-miR-12121	0	0	0	0	0	0	0	0	0	0	0	0	0	0	0	0	0	0	0	0	0	0	0	0	0	0	0	0	0	0	0	0	0	0	0	0	0	0	0	0	0	0	0	0	0	0	0	0	0	0	0	0	0	0	0	0	0	0	0	Other
hsa-miR-6765-5p	0	0	0	0.043384	0.112819	0	0	0	0	0	0	0.232397	0	0	0.183476	0	0	0.0262263	0	0.0274954	0.202325	0.0508699	0	0	0	0	0.0336469	0	0	0	0	0.184221	0.260794	0	0	0	0	0	0	0	0.0183026	0	0.102087	0	0.150738	0.194734	0	0.0234256	0	0	0	0	0	0	0.0320021	0	0.302887	0	0	Other
hsa-miR-6765-3p	0.0194605	0	0.122258	0	0.112819	0	0.0397746	0	0	0	0.0409718	0.205895	0.0346058	0.0416841	0.0701269	0	0	0.0509586	0	0.0533531	0.276485	0	0	0	0	0.0252947	0	0	0.0826282	0	0	0.253463	0.321676	0.0581149	0	0	0	0	0	0.0465933	0.11438	0.106337	0.184685	0.0423535	0.242266	0.260779	0.137547	0.0234256	0	0	0	0	0	0	0.115904	0	0.525476	0	0	Other
hsa-miR-8071	0	0	0	0	0	0	0	0	0	0	0	0	0	0	0	0	0	0	0	0	0	0	0	0	0	0	0	0	0	0	0	0	0	0	0	0	0	0	0	0	0	0	0	0	0	0	0	0	0	0	0	0	0	0	0	0	0	0	0	Other
hsa-miR-4539	0	0	0	0	0	0	0	0	0	0	0	0	0	0	0	0	0	0	0	0	0	0	0	0	0	0	0	0	0	0	0	0	0	0	0	0	0	0	0	0	0	0	0	0	0	0	0	0	0	0	0	0	0	0	0	0	0	0	0	Other
hsa-miR-4507	0.227226	0.195697	0	0.264922	0.0983886	0	0.183981	0.177151	0.159333	0.275617	0.276556	0.147481	0.124431	0.231767	0.230695	0.167085	0.0547863	0.117684	0.186471	0.0406167	0.228477	0.0964012	0.19672	0.319987	0.283359	0.113898	0.216018	0.112147	0.322261	0.398045	0.39491	0.340201	0.105286	0.109363	0.133987	0.272014	0.142619	0	0.110643	0.205207	0.11438	0.324224	0.0467161	0.116378	0.198909	0.222369	0.222897	0.159376	0.241942	0.284272	0.217048	0.130117	0.108326	0.0919163	0.0162958	0.246824	0.17733	0.203884	0.142293	Other
hsa-miR-4538	0	0	0	0	0	0	0	0	0	0	0	0	0	0	0	0	0	0	0	0	0	0	0	0	0	0	0	0	0	0	0	0	0	0	0	0	0	0	0	0	0	0	0	0	0	0	0	0	0	0	0	0	0	0	0	0	0	0	0	Other
hsa-miR-4537	0	0	0	0	0	0	0	0	0	0	0	0	0	0	0	0	0	0	0	0	0	0	0	0	0	0	0	0	0	0	0	0	0	0	0	0	0	0	0	0	0	0	0	0	0	0	0	0	0	0	0	0	0	0	0	0	0	0	0	Other
hsa-miR-5195-5p	0	0	0	0	0	0	0	0	0	0	0	0	0	0	0	0	0	0	0	0	0	0	0	0	0	0	0	0	0	0	0	0	0	0	0	0	0	0	0	0	0	0	0	0	0	0	0	0	0	0	0	0	0	0	0	0	0	0	0	Other
hsa-miR-5195-3p	0	0	0	0	0	0	0	0	0	0	0	0	0	0	0	0	0	0	0	0	0	0	0	0	0	0	0	0	0	0	0	0	0	0	0	0	0	0	0	0	0	0	0	0	0	0	0	0	0	0	0	0	0	0	0	0	0	0	0	Other
hsa-miR-3118	0	0.0517326	0	0.043384	0	0	0.0203425	0.133463	0.159333	0	0	0	0	0	0	0	0	0	0	0	0	0	0	0	0	0	0	0.112147	0	0	0.17441	0	0	0.0202481	0	0	0	0	0.0588353	0	0	0.0564148	0	0	0	0.0217827	0	0	0	0	0	0	0	0	0	0	0	0	0	Other
hsa-miR-5701	0.0896025	0.0979536	0.0654169	0.0828251	0	0	0.0762101	0.0583897	0.0368861	0.0980328	0.0784093	0.115036	0.0346058	0.39986	0.0701269	0.0747014	0.0282565	0.074358	0.116092	0.0777575	0.11284	0.0964012	0.0759081	0.420591	0.128753	0.0491969	0	0.112147	0.0221769	0.0843516	0.0959022	0.144966	0.105286	0.0395941	0.204754	0.188707	0.216929	0	0.171315	0.0316109	0.11438	0.151107	0.0612345	0.0809412	0.175491	0.0425248	0	0.0869584	0.0471603	0	0.121945	0.110961	0.0836712	0	0.0162958	0.0216115	0.0674782	0	0.0205524	Other
hsa-miR-1268a	0.614512	0.177829	0.295652	0.264922	0.202292	0	0.412041	0.424048	0.314654	0.791784	0.29871	0.3644	0.198823	0.344168	0.396121	0.327586	0.394272	0.475956	0.265462	0.209755	0.552839	0.241947	0.291136	0.648286	0.197325	0.428011	0.25661	0.275059	0.571046	0.526092	0.540458	0.769908	0.965215	0.368539	0.500842	0.629948	0.570676	0	0.248893	0.271438	0.18085	0.468643	0.151189	0.412925	0.150738	0.559094	0.396275	0.451615	0.282769	0.360596	0.48474	0.27261	0.329027	0.42324	0.0618071	0.282936	0.479596	0.0880204	0.157201	Other
hsa-miR-4509	0	0	0	0	0	0	0	0	0	0	0	0	0	0	0	0	0	0	0	0	0	0	0	0	0	0	0	0	0	0	0	0	0	0.0202481	0	0	0	0	0	0	0	0	0	0	0	0	0	0	0	0	0	0	0	0	0	0	0	0	0	Other
hsa-miR-4508	0	0	0	0	0	0	0	0	0	0	0	0	0	0	0	0	0	0	0	0	0	0	0	0.0724481	0	0	0	0	0	0	0	0	0	0	0	0	0	0	0	0	0	0	0	0	0	0	0	0	0	0	0	0	0	0	0	0	0	0	0	Other
hsa-miR-4715-5p	0	0	0	0	0	0	0	0.0301754	0	0	0	0	0	0	0	0	0	0.074358	0	0	0	0	0	0	0	0	0	0	0	0	0	0	0	0	0	0	0	0	0	0	0	0	0	0	0	0	0	0	0	0	0	0.0245763	0	0	0	0.0421984	0	0	0	Other
hsa-miR-4715-3p	0.0194605	0	0	0	0	0	0	0	0	0	0	0	0	0	0	0	0	0	0	0	0	0	0	0	0	0	0	0	0	0	0	0.0538795	0	0	0	0	0	0	0	0	0	0	0	0	0	0.0217827	0	0.0234256	0	0	0	0	0	0	0	0.0806573	0	0.0159653	0	Other
hsa-miR-211-5p	1.05176	0.119341	0	0.428278	0.202292	0	1.91733	0	0.469849	0.0980328	0	0.280994	0.0346058	0.0797154	0	0.429618	0	0.0509586	0.925897	0.476165	0.253144	0	0.16952	0	0	0	0	0.0596837	0.0633978	3.74396	3.15739	0.313169	0	0.49136	0.133987	3.61496	2.77818	2.82427	0.641986	0.800911	0	0	0	0.505473	0.242266	0.328702	0.160508	0.235647	0.0471603	0	0	0.551659	0	0.167736	0.164003	0.852636	0	0.584994	1.01098	Other
hsa-miR-211-3p	0	0	0	0	0	0	0	0	0	0	0	0	0	0	0	0	0	0	0	0	0	0	0	0	0	0	0	0	0	0.889453	0.436118	0	0	0	0	1.02441	0.280362	0	0	0.016093	0	0	0	0	0	0	0	0	0	0	0	0.0245763	0	0	0	0	0	0	0	Other
hsa-miR-1233-3p	0.105501	0	0	0.043384	0	0	0.0397746	0.0301754	0	0	0	0	0.0346058	0	0.0364774	0	0	0	0.0320592	0.0139652	0	0	0.0396104	0.134521	0.256531	0.0718519	0	0.0596837	0.0221769	0	0	0.0538795	0	0	0	0	0.0529163	0	0.0767999	0.0316109	0.0183026	0	0	0.0423535	0.0346237	0.0623213	0	0	0	0	0	0	0	0	0.0320021	0.0986807	0.0674782	0.0313645	0.0205524	Other
hsa-miR-1233-5p	0	0	0	0	0.0180249	0	0	0	0	0	0	0.0418236	0	0	0	0	0	0	0	0	0	0	0	0	0.0472873	0.0252947	0	0.0596837	0	0	0.0505929	0	0	0	0	0	0	0	0	0.016093	0	0	0	0	0	0	0	0	0	0	0	0	0.0297179	0	0	0	0	0	0	Other
hsa-miR-3942-5p	0.215268	0.212858	0.0654169	0	0.402361	0	0.450599	0.38722	0.185221	0.4013	0.619709	0.382969	0.0346058	0.39986	0.330224	0.193975	0.205485	0.36309	0.640573	0.499247	0.759456	0.241947	0.269386	0.728917	0.533476	0.204046	0.0940046	0.112147	0.225588	0.243113	0.800216	0.144966	0.465443	0.707955	0.532672	0.629948	0.505534	0	0.495242	0.205207	0.59406	0.82525	0.0888916	0.377104	0.0346237	0.30722	0.0603364	0.0667961	0.331844	0.136631	0.156013	0.130117	0.153797	0.0483853	0.207301	0.246824	0.479596	0.193593	0.126855	Other
hsa-miR-3942-3p	0.055946	0	0	0	0.126786	0	0.0933421	0.0583897	0.0368861	0	0.0409718	0.079971	0	0	0.0364774	0	0	0.0262263	0.0320592	0.133368	0.174496	0.0508699	0.0396104	0.188821	0	0.0491969	0.0336469	0	0.0221769	0.121086	0.136928	0	0	0.0581149	0.0937491	0.218288	0.0529163	0	0.0400954	0.0610762	0.0689929	0.294687	0.0161369	0.164639	0	0.0425248	0	0	0	0	0	0	0.0297179	0	0	0.0618534	0.17733	0.0159653	0	Other
hsa-miR-4510	0.149975	0.119341	0.893634	0	0.166178	2.47887	0.312812	0.133463	1.21077	0.24544	0.174546	0.079971	0.262317	0.147043	0.15779	0.193975	0.917003	0.36309	0.116092	0.0657267	0.228477	0.241947	0.402763	0.188821	0.227936	0.523608	0.501742	0.778788	0.410223	0.243113	0.0505929	0.545262	0.260794	0.0581149	0.0937491	0.156964	0.46889	0	0.142038	0.205207	0.128513	0.757114	1.00694	0.0423535	0.242266	1.04257	0.369474	0.550149	0.386289	0.904426	0.798983	0.199264	0.764624	0.382783	0.299751	0.376135	0.400167	0.334617	0.414844	Other
hsa-miR-8063	0	0	0	0	0	0	0	0	0	0	0	0	0	0	0	0	0	0	0	0	0	0	0	0	0	0	0	0	0	0	0	0	0	0	0	0	0	0	0	0	0	0	0	0	0	0	0	0	0	0	0	0	0	0	0	0	0	0	0	Other
hsa-miR-626	0	0	0	0	0	0	0	0	0	0	0	0	0	0	0	0	0	0	0	0	0	0	0	0	0	0	0	0	0	0	0	0	0	0	0	0	0	0	0	0	0	0	0	0	0	0	0	0	0	0	0	0	0	0	0	0	0	0	0	Other
hsa-miR-4310	0	0	0	0	0	0	0	0	0	0	0	0	0	0	0	0	0	0	0	0	0	0	0	0	0	0	0	0	0	0	0	0	0	0	0	0	0	0	0	0	0	0	0	0	0	0	0	0	0	0	0	0	0	0	0	0	0	0	0	Other
hsa-miR-627-5p	0.437986	0.48059	0.295652	0.392833	0.607579	0	0.583122	0.731515	0.552752	0.303832	0.598575	0.534814	0.521454	0.683773	0.662044	0.472858	0.542498	0.6141	0.747933	0.758792	0.774152	0.437712	0.637722	0.85566	0.701233	0.365376	0.216018	0.307758	0.483335	0.656781	0.949746	0.253463	0.632672	0.799181	0.484008	0.940907	0.743136	0	0.4603	0.63188	0.238485	0.622259	0.337164	0.412925	0.317822	0.721741	0.396275	0.312387	0.517739	0.191612	0.295021	0.285902	0.299187	0.338167	0.368888	0.62473	0.428289	0.363724	0.344694	Other
hsa-miR-627-3p	0.105501	0.119341	0	0.043384	0.178553	0	0.141022	0.197451	0.0708831	0.0980328	0.112874	0.079971	0.124431	0.231767	0.101356	0.107728	0.103429	0.0965608	0.265462	0.153761	0.31971	0.0964012	0.16952	0.280509	0.332503	0.0933835	0.0336469	0	0.0221769	0.450582	0.136928	0.0538795	0.422599	0.258004	0.204754	0.188707	0.335699	0	0.0588353	0.0750915	0.035865	0.151107	0.127331	0.133068	0.0666897	0.235553	0.0603364	0.0869584	0.196875	0.0736667	0.156013	0.090922	0.174863	0.288436	0.0618071	0.115986	0.0674782	0.0745342	0.0589512	Other
hsa-miR-1282	0	0	0	0	0	0	0	0	0	0	0	0	0	0	0	0	0	0	0	0	0	0	0	0	0	0	0	0	0	0	0	0	0	0	0	0	0	0	0	0	0	0	0	0	0	0	0	0	0	0	0	0	0	0	0	0	0	0	0	Other
hsa-miR-10393-5p	0	0	0	0	0	0	0	0	0	0	0	0	0	0	0	0	0	0	0	0	0	0	0	0	0	0	0	0	0	0	0	0	0	0	0	0	0	0	0	0	0	0	0	0	0	0	0	0	0	0	0	0	0	0	0	0	0	0	0	Other
hsa-miR-10393-3p	0.105501	0.159195	0	0.289031	0.0983886	0	0.0397746	0.0301754	0.0708831	0.0517767	0.0409718	0.0418236	0.175414	0.0416841	0	0	0.125849	0	0	0.0406167	0	0.350768	0.0396104	0.389576	0.0899277	0.0718519	0.0940046	0	0	0	0.136928	0.0538795	0.189963	0	0	0.188707	0.142619	0	0	0.234836	0	0.106337	0	0	0	0	0.0312152	0.0234256	0.02422	0	0.121945	0	0.153797	0.0919163	0	0.115986	0	0.0313645	0	Other
hsa-miR-147b-3p	1.01873	0.260614	0.217551	0.428278	0.430573	0	0.155819	0.588618	0.0368861	0.355294	1.47551	1.87271	0.198823	1.0072	0.230695	0.28745	0.186903	0.074358	0.265462	0.122801	0.11284	0.900859	0.716152	0.134521	0	0.758749	0.359624	0.201198	0.0633978	0.0442205	0.455343	0	0.105286	0.14045	0.133987	0.156964	0.181361	0	0.0400954	0.234836	1.3846	0.6501	0	0	0.0346237	0.0623213	0.0312152	0.0667961	0.164003	0	0.121945	0	0.194955	0.555433	0.115904	0.0216115	0.0674782	0.0462363	0.0205524	Other
hsa-miR-147b-5p	0.891127	0.0266362	0.217551	0.212276	0.202292	0	0.0397746	0.197451	0	0.0517767	1.3219	1.60666	0.0965035	0.256695	0.101356	0.167085	0.103429	0	0.0898471	0.0274954	0.144761	0.557463	0.402763	0.188821	0.0472873	0.720826	0.216018	0.0596837	0	0	0.208913	0	0.105286	0.0395941	0.0493993	0.0855351	0	0	0.0205102	0.0610762	0.617232	0.351879	0	0.0423535	0.0346237	0.0425248	0	0.0667961	0.128437	0	0.0849746	0.0699131	0.0575319	0.314013	0.0471603	0.0216115	0.0674782	0.0606157	0.0205524	Other
hsa-miR-4716-5p	0	0	0	0	0	0	0	0	0	0	0	0	0	0	0	0	0	0	0	0	0	0	0	0	0	0	0	0	0	0	0	0	0.105286	0	0	0	0	0	0	0	0	0	0	0	0	0	0	0	0.02422	0	0	0	0	0	0	0	0	0	0	Other
hsa-miR-4716-3p	0	0	0	0.043384	0	0	0	0	0	0	0	0	0	0	0	0	0	0	0.0619136	0.0139652	0	0	0	0.134521	0	0	0	0.0596837	0	0	0.0505929	0	0	0	0	0	0.10008	0	0	0	0.0183026	0	0	0	0	0	0	0	0	0	0	0	0	0	0.0162958	0	0.0674782	0	0	Other
hsa-miR-4712-5p	0	0	0	0	0.0180249	0	0	0	0	0	0	0	0	0.0416841	0	0	0	0	0	0	0	0	0	0.0724481	0	0	0	0	0	0	0	0	0	0	0.0493993	0	0.0529163	0	0	0	0	0	0	0	0	0	0	0	0	0	0	0	0	0	0	0	0	0	0	Other
hsa-miR-4712-3p	0	0	0	0.0828251	0	0	0	0	0	0	0.0784093	0	0	0.147043	0	0	0	0	0	0	0	0	0	0	0	0	0	0	0	0	0	0.0538795	0	0	0	0	0	0	0.0205102	0	0	0	0	0	0	0	0.0312152	0	0	0	0	0	0	0	0.0162958	0	0	0	0	Other
hsa-miR-4713-5p	0	0	0	0	0	0	0	0	0	0.177961	0.57636	0	0	0.449215	0.27328	0.0747014	0	0.36309	0.0619136	0.748785	0.609157	0	0	0	0.308626	0	0	0	0	0	0	0	0	0.331518	0.26559	0	0	0	0.0205102	0	0	0.676263	0	0.0809412	0.0346237	0.0623213	0	0.0234256	0.331844	0	0	0	0	0	0.375932	0	0	0	0	Other
hsa-miR-4713-3p	0	0	0	0	0	0	0	0	0	0.0517767	0.228539	0	0	0.114683	0.0364774	0	0	0.137826	0.0320592	0.251465	0.144761	0	0	0	0	0	0	0	0	0	0	0	0	0.125185	0.0937491	0.04487	0	0	0	0	0	0.425628	0	0.0423535	0	0.0217827	0	0	0.109499	0	0	0	0	0	0.115904	0	0	0	0	Other
hsa-miR-7973	0	0	0	0	0	0	0	0	0	0	0	0	0	0	0	0	0.0282565	0	0	0	0	0	0	0	0	0	0	0	0	0	0	0	0	0	0	0	0	0	0	0	0	0	0	0	0	0	0	0	0	0	0	0	0	0	0	0	0	0	0	Other
hsa-miR-1266-5p	0.282525	1.56436	1.27977	1.2104	1.78235	0	0.486012	2.10006	1.01316	0.69242	1.78991	1.12822	0.868447	1.93816	2.0938	2.28746	0.934325	1.67096	2.54772	2.34993	2.19002	1.529	1.17163	0.549193	0.283359	1.23836	0.701374	0.338166	1.98386	0.497443	0.473753	2.03285	0.540215	0.331518	0.707221	1.10937	1.13255	0	0.687419	1.62126	1.98187	1.98047	0.855546	1.77818	0.317822	1.86916	0.548234	1.50337	2.27962	0.671838	1.40334	0.59871	0.464226	0.919444	2.33128	0.755415	2.43613	0.748639	0.224911	Other
hsa-miR-1266-3p	0	0.0754577	0.0654169	0	0.0180249	0	0.0203425	0.286766	0	0	0.0409718	0.0418236	0	0.0416841	0.252509	0.243222	0	0	0.464683	0.143684	0.144761	0.0964012	0	0	0	0.0252947	0	0	0.0221769	0	0	0.253463	0	0	0	0	0	0	0	0.0610762	0.11438	0.0564148	0	0.0990211	0	0.133555	0	0.0234256	0.212423	0	0	0.0245763	0	0	0.227433	0	0.400167	0	0	Other
hsa-miR-628-5p	1.15643	0.841714	0.84602	0.373963	1.03638	0	1.06617	0.780796	1.1158	0.578134	1.26277	1.25243	0.55282	0.6557	0.709114	0.740714	0.574757	0.651853	0.866806	0.867606	0.834745	0.957963	0.890988	1.09471	0.945576	0.986595	0.572741	0.721993	0.719633	1.93341	1.5944	1.40091	1.14283	1.4815	0.0937491	1.25214	1.3319	0	0.993427	0.95621	0.859821	1.37055	1.66606	0.898421	0.635436	1.10474	0.623707	0.624736	0.824643	0.815961	0.861375	1.05103	0.708231	0.569451	0.74129	1.26357	1.28227	0.860543	0.438481	Other
hsa-miR-628-3p	0.472849	0.303634	0.295652	0.0828251	0.348098	0	0.281292	0.993441	0.275644	0	0.474025	0.647102	0.281574	0.363537	0.207727	0.346344	0.302849	0.175509	0.347484	0.267089	0.0409582	0.271813	0.368646	0.502218	0.128753	0.317961	0.194205	0.239697	0.0826282	1.00479	0.816891	0.561307	0.321676	0.613022	0	0.889204	0.585542	0	0.198743	0.685792	0.238485	0.543678	0.65154	0.221632	0.0666897	0.396484	0.294197	0.142372	0.196875	0.191612	0.217048	0.335341	0.314363	0.314013	0.237159	0.357083	0.622608	0.126135	0.110848	Other
hsa-miR-2116-5p	0.392084	0.303634	0.217551	0.0828251	0.0834617	0	0.351568	0.748571	0.131804	0.139833	0.619709	0.147481	0.0666565	0.256695	0.0701269	0.0747014	0.16749	0.137826	0.362181	0.28217	0.253144	0.209874	0.109405	0	0	0.365376	0.275566	0.201198	0.152021	0.497443	0.17441	0.184221	0.321676	0	0	0.420392	0.216929	1.57992	0.260575	0.406161	0.27965	0.607639	0	0.234784	0.124489	0.235553	0.113304	0.0234256	0.269582	0.0736667	0.270553	0.148463	0.232548	0.131479	0	0.282936	0.0674782	0.126135	0.0205524	Other
hsa-miR-2116-3p	0.642595	0.355075	0.469935	0	0.0983886	0	0.577649	0.675917	0.428822	0.0517767	1.14181	0.115036	0.0965035	0.147043	0.252509	0.243222	0.344406	0.210182	0.508091	0.461704	0.712128	0.417552	0.269386	0	0	0.651125	0.216018	0.275059	0.167765	0.539738	0.349377	0.0538795	0.260794	0.0202481	0	0.486857	0.46889	0	0.353598	0.513888	0.510316	0.816147	0.0161369	0.283737	0.175491	0.349172	0.294197	0.142372	0.40629	0.507628	0.270553	0.390144	0.283461	0	0.0618071	0.385356	0.0674782	0.334617	0.157201	Other
hsa-miR-8067	0	0	0	0	0	0	0	0	0	0	0	0	0	0	0	0	0	0	0	0	0	0	0	0	0	0	0	0	0	0	0	0	0	0	0	0	0	0	0	0	0	0	0	0	0	0	0	0	0	0	0	0	0	0	0	0	0	0	0	Other
hsa-miR-6085	0	0	0	0	0	0	0	0	0	0	0	0	0	0	0	0	0	0	0	0	0	0	0	0	0	0	0	0	0	0	0	0	0	0	0	0	0	0	0	0	0	0	0	0	0	0	0	0	0	0	0	0	0	0	0	0	0	0	0	Other
hsa-miR-190a-5p	1.10334	0.669187	0.445325	0.850843	0.416696	0	0.729478	0.619708	0.622339	0.714195	0.515277	0.382969	0.438038	1.24853	0.411143	0.559619	0.696037	0.193191	1.47542	0.226923	0.202325	0.827132	0.955283	0.23708	0.0899277	0.662603	0.581999	0.112147	0.558652	0.215668	0.240876	1.15657	0.540215	0.109363	0.204754	0.618721	0.91679	1.57992	0.678704	0.454811	0.168345	0.377879	0.478038	1.79526	0.487803	0.932526	0.623707	0.53637	0.756099	0.394254	0.979391	0.748145	0.567179	0.656639	0.546978	0.966867	0.671921	0.880266	0.534416	Other
hsa-miR-190a-3p	0.430665	0.342775	0.122258	0.289031	0.0519746	0	0.155819	0.216844	0.0708831	0.275617	0.228539	0.0418236	0.221035	0.416942	0.101356	0.167085	0.35742	0.0262263	0.741947	0.0406167	0.144761	0.326011	0.553685	0.0724481	0	0.113898	0.121304	0.158951	0.167765	0	0.136928	0.313169	0.321676	0.0581149	0.0937491	0.245981	0.216929	0	0.142038	0.150835	0.0846549	0.0564148	0.139424	1.13516	0.0965501	0.387425	0.27744	0.106226	0.295567	0.0736667	0.46909	0.214957	0.174863	0.314013	0.0896973	0.504324	0	0.311431	0.272377	Other
hsa-miR-422a	0.055946	0	0	0.0828251	0	0	0.0583743	0.0848823	0.102411	0.0517767	0.0409718	0.0418236	0	0.0416841	0.0364774	0.0389549	0	0.157076	0.0320592	0.0139652	0.144761	0.0508699	0.19672	0.502218	0.0899277	0.0252947	0.0336469	0	0.135684	0.0442205	0	0	0.189963	0.258004	0.293084	0.0855351	0.46889	0	0.0767999	0	0.0527447	0.106337	0.0161369	0.116378	0.0965501	0.149676	0.087627	0.124675	0.0896974	0.0736667	0.0445623	0.0245763	0	0	0	0.0216115	0	0.0313645	0	Other
hsa-miR-1272	0	0	0	0	0	0	0	0.0301754	0	0	0	0	0.0346058	0	0.0364774	0	0	0	0	0	0	0	0	0	0	0	0	0	0	0	0	0	0	0	0	0	0	0	0	0.0610762	0	0	0.0612345	0	0	0	0	0	0	0	0	0	0	0	0	0	0	0	0	Other
hsa-miR-4511	0.0194605	0	0	0.0828251	0.0353314	0	0.0397746	0.155856	0.0368861	0	0.144804	0.232397	0	0.0797154	0	0	0.125849	0.137826	0.0320592	0.153761	0.144761	0	0.0396104	0.389576	0.164391	0.0252947	0.0336469	0	0	0	0.240876	0.101806	0	0.125185	0.133987	0.245981	0.142619	0	0.110643	0.0610762	0.035865	0.191691	0.0467161	0.0620758	0.0346237	0.0425248	0.0312152	0	0	0	0	0.047836	0.0297179	0	0.0471603	0.0421984	0	0.161173	0	Other
hsa-miR-4311	0	0	0	0	0	0	0	0	0	0	0	0	0	0	0	0	0	0	0	0	0	0	0	0	0	0	0	0	0	0	0	0	0	0	0	0	0	0	0	0	0	0	0	0	0	0	0	0	0	0	0	0	0	0	0	0	0	0	0	Other
hsa-miR-4512	0	0	0	0	0	0	0	0	0.0368861	0	0.0409718	0.0418236	0	0.0416841	0.0364774	0	0	0	0.116092	0.0139652	0	0	0	0	0.0472873	0	0	0	0.0221769	0	0	0.253463	0	0.0929432	0.0493993	0.122716	0.181361	0	0.0588353	0	0.035865	0.0564148	0	0	0.0346237	0	0	0	0	0	0	0	0	0	0.0162958	0.0216115	0	0	0	Other
hsa-miR-4312	0	0	0	0	0	0	0	0	0	0	0	0	0	0	0	0	0	0	0	0	0	0	0	0	0	0	0	0	0	0	0	0	0	0	0	0	0	0	0	0	0	0	0	0	0	0	0	0	0	0	0	0	0	0	0	0	0	0	0	Other
hsa-miR-629-5p	3.02277	2.03857	2.44482	2.10187	2.4368	2.95503	2.69379	2.3143	2.26619	2.5745	3.05157	2.57291	2.33007	2.22119	2.29737	2.09286	2.47324	2.90138	2.52239	2.40567	2.7599	1.77925	1.59748	2.76703	2.98951	2.4762	1.99931	2.35118	2.40839	2.64539	2.28777	2.82984	3.34708	2.94445	2.66297	2.82738	2.12314	2.6485	2.15011	2.27017	2.54257	3.26653	2.43681	2.83706	1.6734	2.50543	1.7635	2.22641	2.45443	2.52173	2.44024	2.66606	0.720111	2.75597	2.48043	2.30966	2.42966	2.77919	1.89588	Other
hsa-miR-629-3p	1.69409	1.01806	1.09837	0.773611	1.04972	0	1.13085	0.820351	0.690228	1.41403	1.33601	1.25243	0.964326	1.17617	1.20604	1.45047	1.09676	1.5201	1.33922	0.893754	1.60597	1.06306	0.618188	1.64904	1.84806	1.05825	0.837622	1.08622	0.981912	1.29573	1.01661	1.69323	2.21182	1.55438	1.49967	1.56079	0.858523	1.8752	0.800686	0.931972	1.0526	1.89816	1.17628	1.4502	0.510636	1.0344	0.681296	0.950616	1.12486	1.24186	1.31978	1.09585	0.78528	1.11856	0.911157	1.05332	0.878275	1.07406	0.833489	Other
hsa-miR-630	0	0	0	0	0	0	0	0	0	0	0	0.0418236	0	0	0	0	0	0	0	0	0	0	0	0	0	0	0	0	0	0	0	0	0	0	0	0	0	0	0	0	0	0	0	0	0	0	0	0	0	0	0	0	0	0	0	0	0	0	0	Other
hsa-miR-12135	0.794102	1.29774	0.744433	0.86352	0.256517	0	0.966057	1.05266	1.39833	1.26055	0.609271	0.534814	0.651629	0.72687	0.453323	1.15895	1.05767	1.02475	0.316508	0.652887	1.22593	0.674682	0.683029	0.844526	0.757116	0.953101	1.14518	1.20881	0.706416	1.06888	1.59577	1.09661	1.09769	0.898747	0.640789	0.640891	0.997426	0	0.908959	0.59182	0.903967	1.20736	1.0919	0.875334	0.952641	1.18902	1.1451	1.31659	0.873953	0.777514	0.892519	0.841267	0.720111	1.00829	0.486389	0.650254	1.29725	0.830372	1.14273	Other
hsa-miR-6881-5p	0.238863	0	0.122258	0.043384	0.112819	0	0.0933421	0	0.102411	0.0980328	0	0	0	0.0416841	0	0	0	0.0262263	0	0.0274954	0.428346	0.175243	0.16952	0	0.256531	0.330309	0.236788	0.0596837	0.0432763	0.243113	0.0505929	0.340201	0.105286	0.0202481	0	0	0	0	0.0940508	0.0465933	0.15547	0	0	0.0990211	0.150738	0.0425248	0.087627	0.249416	0.164003	0	0.121945	0.047836	0	0	0.0162958	0.148655	0.0674782	0.0880204	0.0401761	Other
hsa-miR-6881-3p	0.0380863	0.0266362	0.0654169	0	0.0180249	0	0.0203425	0	0	0	0	0	0.0346058	0	0.0364774	0	0	0	0	0	0	0.0508699	0	0	0.0472873	0.0491969	0	0	0	0	0	0	0	0	0.0937491	0	0	0	0	0	0.035865	0	0	0.0216929	0.0346237	0	0	0	0	0	0	0	0	0	0.0162958	0.0421984	0	0.0606157	0	Other
hsa-miR-4513	0	0	0	0	0	0	0	0	0	0	0	0	0	0	0	0	0	0	0	0	0	0	0	0	0	0	0	0	0	0	0	0	0	0	0	0	0	0	0	0	0	0	0	0	0	0	0	0	0	0	0	0	0	0	0	0	0	0	0	Other
hsa-miR-6882-5p	0	0	0	0.043384	0	0	0	0	0	0	0	0	0	0.0797154	0	0	0	0	0.0320592	0	0	0	0	0	0	0	0	0	0	0	0	0	0	0.0395941	0	0.122716	0	0	0.0400954	0	0	0	0	0	0	0	0	0	0	0	0	0	0	0	0.0162958	0	0	0	0	Other
hsa-miR-6882-3p	0.055946	0	0	0.183349	0.112819	0	0.183981	0	0.102411	0	0.144804	0	0.0346058	0.0797154	0.183476	0.0747014	0.0282565	0.074358	0.140841	0.089464	0.0783843	0.0964012	0.0396104	0.0724481	0.0899277	0	0.0336469	0	0.0633978	0.31636	0.240876	0.284341	0	0.0202481	0.0493993	0.362881	0.142619	0	0.0588353	0.0316109	0.0183026	0	0.0467161	0.0620758	0.0965501	0	0.087627	0	0.0689494	0	0.156013	0.0245763	0.0575319	0.0483853	0.196875	0	0.125868	0.0462363	0.0401761	Other
hsa-miR-631	0	0	0	0	0	0	0	0	0	0	0	0	0	0	0	0	0	0	0	0	0	0	0	0	0	0	0	0	0	0	0	0	0	0	0	0	0	0	0	0	0	0	0	0	0	0	0	0	0	0	0	0	0	0	0	0	0	0	0	Other
hsa-miR-4313	0	0	0	0	0	0	0	0	0	0	0	0	0	0	0	0	0	0	0	0	0	0	0	0	0	0	0	0	0	0	0	0	0	0	0	0	0	0	0	0	0	0	0	0	0	0	0	0	0	0	0	0	0	0	0	0	0	0	0	Other
hsa-miR-184	0.486046	0.177829	0.593967	0.595667	0.8514	0	2.20521	0.0583897	0.657609	0.681109	1.02517	0.205895	0.300013	0.58214	0	0.193975	0.317148	0.351212	0.207606	0.111971	0.649481	0.299757	0.269386	0.23708	0.48722	0.15223	0.0648735	0.112147	0.382835	1.89067	0.39491	1.6227	0.422599	1.0818	0.133987	0.122716	0.384776	0	0	0.280126	0.128513	0.191691	0.373426	0.412925	1.4323	1.09766	1.53544	1.50488	1.6379	0.284272	0.435991	0.456831	0.0836712	0.807624	0.992657	0.347235	2.37722	1.89742	0.372345	Other
hsa-miR-5572	0	0	0	0	0	0	0	0	0	0	0	0	0	0	0	0	0	0	0	0	0	0	0	0	0	0	0	0	0	0	0	0	0	0	0	0	0	0	0	0	0	0	0	0	0	0	0	0	0	0	0	0	0	0	0	0	0	0	0	Other
hsa-miR-549a-3p	0.0194605	0	0	0.392833	0	0	0	0	0.314654	0	0.0784093	0	0	0.114683	0	0.0747014	0	0.226532	0.625076	0.163609	0	0	0	0	0	0	0	0	0	0.215668	0.0959022	0	0.895344	0	0	0	0	0	0	0	0.128513	0	0	0.0216929	0	0	0	0	0.02422	0	0	0.298799	0	0.131479	0.0162958	0.0216115	0	0	0	Other
hsa-miR-549a-5p	0.0194605	0	0.0654169	0.679609	0	0	0	0	0.720568	0.24544	0.144804	0.0418236	0.0666565	0.645924	0.230695	0.622282	0	0.984644	1.10715	0.415184	0.144761	0.0964012	0.0396104	0	0	0.0252947	0	0	0.0221769	0.482378	0.298506	0	1.74503	0.0581149	0	0.382909	0.181361	0	0	0	0.368169	0.0564148	0	0	0	0	0	0	0.02422	0	0.0849746	0.710429	0	0.596197	0.0162958	0.179038	0.0674782	0.0159653	0	Other
hsa-miR-4514	0	0	0	0	0	0	0	0	0	0	0	0	0	0	0	0	0	0	0	0	0	0	0	0	0	0	0	0	0	0	0	0	0	0	0	0	0	0	0	0	0	0	0	0	0	0	0	0	0	0	0	0	0	0	0	0	0	0	0	Other
hsa-miR-4515	0	0	0	0.043384	0.0353314	0	0.183981	0	0.0368861	0	0.253211	0.177669	0	0.0797154	0	0	0.0797883	0.0262263	0.207606	0.303853	0.11284	0.0508699	0	0.23708	0.164391	0	0	0	0	0.0843516	0.0505929	0.253463	0.260794	0.0581149	0.532672	0.0855351	0.10008	0	0	0	0.0689929	0.262993	0.151189	0.0423535	0.242266	0.149676	0.0312152	0.0234256	0.0471603	0	0	0	0	0.0483853	0.0896973	0.0618534	0.223335	0.0159653	0	Other
hsa-miR-7706	1.61962	0.367037	0.960385	1.05692	1.16821	0	1.432	1.04709	1.40747	0.645293	1.47407	1.40247	0.626833	0.866082	1.58843	1.12056	0.963863	1.45411	1.71428	1.70644	1.43785	1.01368	0.959856	0.713944	0.9341	1.31284	0.43002	1.08094	1.30594	1.1485	1.21273	1.73319	1.57389	0.183269	1.45434	1.02886	1.23218	2.04936	1.2219	0.830963	0.960724	1.5802	1.33584	1.20292	1.67033	1.33394	1.20758	1.08222	1.37074	1.04795	1.10278	1.16158	1.19086	1.04671	1.31898	1.27313	1.7708	1.49701	0.688145	Other
hsa-miR-1276	0.375638	0.0517326	0.217551	0.0828251	0.202292	0	0.183981	0.197451	0.102411	0.0517767	0.488216	0.324697	0	0.0416841	0.0701269	0	0.125849	0.137826	0.347484	0.331175	0.298635	0.299757	0.16952	0.134521	0.453397	0.50772	0.0940046	0.0596837	0.251847	0.121086	0.324686	0.144966	0.260794	0	0.26559	0.296574	0.142619	0	0.0400954	0.016093	0.308149	0.324224	0.431926	0.272006	0.0666897	0.28462	0.160508	0.17574	0.0471603	0	0.187602	0.090922	0.25019	0.167736	0.255981	0.282936	0.716202	0.342079	0.0205524	Other
hsa-miR-548ap-5p	0	0	0	0	0	0	0	0	0	0	0	0	0	0	0	0	0	0	0	0	0	0	0	0	0	0	0	0	0	0	0	0	0	0	0	0	0	0	0	0	0	0	0	0	0	0	0	0	0	0	0	0	0	0	0	0	0	0	0	Other
hsa-miR-548ap-3p	0	0	0	0	0	0	0	0	0	0	0	0	0	0	0	0	0	0	0	0	0	0	0	0	0	0	0	0	0	0	0	0	0	0	0	0	0	0	0	0	0	0	0	0	0	0	0	0	0	0	0	0	0	0	0	0	0	0	0	Other
hsa-miR-11181-5p	0	0	0	0	0	0	0	0	0	0	0	0	0	0	0	0	0	0	0	0	0	0	0	0	0	0	0	0	0	0	0	0	0	0	0	0	0	0	0	0	0	0	0	0	0	0	0	0	0	0	0	0	0	0	0	0	0	0	0	Other
hsa-miR-11181-3p	0	0	0	0	0	0	0	0	0	0	0	0	0	0	0	0	0	0	0	0	0	0	0	0	0	0	0	0	0	0	0	0	0	0	0	0	0	0	0	0	0	0	0	0	0	0	0	0	0	0	0	0	0	0	0	0	0	0	0	Other
hsa-miR-1179	0.0194605	0.0517326	0.172513	0.183349	0.0353314	0	0	0.0301754	0.209652	0.0517767	0.112874	0.999878	0	0.0797154	0.0364774	0	0.0282565	0	0.0320592	0.0406167	0.11284	0	0	0	0.227936	0.0491969	0	0	0.101043	0.497443	0	0.101806	0.105286	0.0581149	0.17081	0.122716	0.216929	0	0.0400954	0.0465933	0.0183026	0	0.0316956	0.0216929	0.0965501	0.0217827	0.0603364	0	0	0.136631	0	0.0245763	0.214158	0	0.255981	0.132628	0	0.0880204	0	Other
hsa-miR-7-5p	1.13363	0.663263	1.08114	0.660095	0.682501	2.47887	0.629503	0.825051	0.893519	0.442895	0.609271	1.21662	0.317701	1.47438	1.3566	1.65694	0.63287	1.78671	1.74526	1.8191	1.69078	1.14376	1.03102	0.698436	0.790738	0.656902	0.672609	0.486069	0.211838	1.01838	0.967452	1.02704	1.5986	0.564986	1.03173	1.03761	1.16452	0	0.865406	0.418844	0.968833	1.60483	1.18603	0.895601	0.591575	1.30835	0.777641	0.826614	0.647498	0.360596	0.217048	0.695396	0.599292	1.15228	1.2986	0.937177	0.756382	0.897077	0.489092	Other
hsa-miR-7-2-3p	0	0	0.122258	0.043384	0	0	0.0397746	0.0301754	0.102411	0	0	0.534814	0	0	0	0.0747014	0	0.0509586	0	0.0274954	0.144761	0.0508699	0	0.134521	0.0472873	0	0	0	0.118709	0.121086	0	0	0	0	0.0493993	0.188707	0.181361	0	0.0205102	0	0	0	0	0	0	0	0	0	0	0	0	0.0245763	0.0575319	0.0483853	0.102998	0.164113	0	0.0159653	0.0205524	Other
hsa-miR-3529-5p	0	0	0	0	0	0	0	0	0	0	0	0.0418236	0	0	0	0	0	0	0	0.0274954	0	0	0	0	0	0	0	0	0	0	0	0	0	0	0	0	0	0	0	0	0	0	0	0	0	0	0	0	0	0	0	0.047836	0	0	0.0320021	0.0216115	0	0.0313645	0	Other
hsa-miR-3529-3p	0	0	0	0	0	0	0	0	0	0.0980328	0	0	0	0	0.0364774	0	0	0	0	0	0	0	0	0	0	0	0	0	0.0221769	0	0	0	0	0	0	0	0	0	0	0	0	0	0	0	0	0	0	0	0	0	0	0	0	0	0	0	0	0.0159653	0	Other
hsa-miR-6766-5p	0	0	0	0	0	0	0	0	0	0	0	0	0.0346058	0	0	0	0	0	0	0	0	0	0	0	0	0.0252947	0	0	0	0	0	0	0	0	0	0	0.0529163	0	0	0	0	0	0	0	0	0	0	0	0	0	0	0	0	0	0	0	0.0674782	0	0	Other
hsa-miR-6766-3p	0.0380863	0.0754577	0.172513	0.0828251	0.0680034	0	0.0203425	0.0301754	0.0368861	0.0517767	0.0784093	0	0.0346058	0	0.183476	0.167085	0	0	0.0619136	0.0274954	0.0783843	0.137609	0.109405	0	0.0472873	0.133487	0.0336469	0.0596837	0.0221769	0.154954	0.0505929	0.144966	0.105286	0.14045	0.17081	0.0855351	0.0529163	0	0.0400954	0	0	0.0564148	0.0316956	0.133068	0.0965501	0.0217827	0.137547	0	0.146584	0	0.121945	0.0699131	0.0297179	0.0483853	0.0618071	0.132628	0.0674782	0.0462363	0	Other
hsa-miR-5094	0.055946	0.0266362	0.0654169	0.118981	0.0680034	0	0.0933421	0.177151	0.0368861	0	0.112874	0.324697	0.0666565	0.0797154	0.183476	0.0747014	0.0797883	0	0.140841	0.226923	0.298635	0.137609	0.0396104	0	0	0.0252947	0	0	0.0826282	0.29329	0.136928	0.313169	0	0.0202481	0	0.04487	0.142619	0	0.0400954	0.016093	0.1422	0	0.0752832	0.149141	0.0346237	0.0425248	0	0	0.0689494	0	0.0849746	0.0699131	0.108326	0.131479	0.0471603	0.0806573	0.302887	0.0159653	0.0205524	Other
hsa-miR-5009-5p	0.135651	0.0517326	0	0.0828251	0.0519746	0	0.125703	0.270312	0.0708831	0.0980328	0.174546	0.147481	0	0	0.0364774	0.13842	0.0282565	0.117684	0.164255	0.0777575	0.11284	0	0.140502	0	0.164391	0	0.0336469	0	0.0221769	0.121086	0.0505929	0.144966	0	0.155197	0	0.0855351	0.0529163	0	0.0205102	0.0610762	0.128513	0.228804	0.0161369	0.0423535	0.0346237	0.0623213	0.0312152	0	0.0471603	0	0	0.047836	0.0297179	0	0.0320021	0.0421984	0	0.0313645	0	Other
hsa-miR-5009-3p	0	0	0	0	0	0	0	0	0	0	0	0	0	0	0	0	0	0	0	0.0274954	0	0	0	0	0	0	0	0	0	0	0.0505929	0	0	0	0	0	0.0529163	0	0	0.016093	0	0	0	0	0	0	0	0	0	0	0	0	0	0	0.0162958	0	0	0	0	Other
hsa-miR-3174	0.238863	0	0.0654169	0	0.202292	0	0.141022	0.177151	0.102411	0	0.0409718	0.205895	0.0346058	0.147043	0.101356	0.13842	0.0282565	0	0.475948	0.415184	0.11284	0	0	0.0724481	0.0899277	0.0252947	0	0.0596837	0.0432763	0.0843516	0.17441	0.144966	0.105286	0.0395941	0.17081	0.0855351	0.0529163	0	0.156923	0	0.0997718	0.294687	0.0888916	0.116378	0.0346237	0.180228	0	0.0234256	0.18075	0	0	0.0245763	0	0	0.140619	0.0421984	0.0674782	0	0	Other
hsa-miR-3175	0	0	0	0	0.0834617	0	0	0	0.0368861	0	0	0.0418236	0	0.0797154	0	0	0	0	0.0320592	0.0406167	0	0	0.0759081	0	0	0	0	0	0	0	0	0	0	0	0	0.0855351	0	0	0	0.016093	0	0	0	0	0	0.0623213	0	0	0	0	0	0	0.174863	0	0.0320021	0	0.0674782	0	0	Other
hsa-miR-1469	0	0	0	0	0	0	0	0	0	0	0	0	0	0	0	0	0	0	0	0	0	0	0	0	0	0	0	0	0	0	0	0	0	0	0	0	0	0	0	0	0	0	0	0	0	0	0	0	0	0	0	0	0	0	0	0	0	0	0	Other
hsa-miR-4714-5p	0.0731002	0.0754577	0	0.118981	0.190585	0	0.197406	0.412116	0.102411	0	0.339891	0.232397	0.0346058	0.114683	0.0364774	0.0747014	0.103429	0.0965608	0.207606	0.100863	0	0.209874	0.0759081	0.23708	0	0.0718519	0.0648735	0.0596837	0.0221769	0.215668	0.416002	0.220221	0.105286	0.109363	0.17081	0.218288	0.216929	0	0.110643	0.0750915	0.035865	0.262993	0.0161369	0.0216929	0.0965501	0.0217827	0.0603364	0.0234256	0	0.0736667	0.0849746	0	0.131656	0	0.274022	0	0.0674782	0.0313645	0.0205524	Other
hsa-miR-4714-3p	0.292788	0.260614	0	0.212276	0.387536	0	0.258931	0.71976	0.131804	0.139833	0.58761	0.480272	0.124431	0.114683	0.130489	0.219296	0.330991	0.300156	0.453117	0.337746	0.144761	0.350768	0.19672	0.549193	0.0472873	0.15223	0.0648735	0	0	0.416272	0.349377	0.220221	0.260794	0	0.236236	0.382909	0.428866	0	0.260575	0.280126	0.317248	0.507779	0.0752832	0	0.281685	0.116811	0.160508	0.045652	0.196875	0	0.244624	0.166065	0.0575319	0	0.565431	0.0618534	0.302887	0.327025	0.0401761	Other
hsa-miR-5587-5p	0	0	0	0	0	0	0	0.0301754	0	0	0	0	0	0	0.0701269	0	0	0	0	0	0	0	0	0	0.0899277	0	0	0	0	0	0	0	0	0	0	0	0.10008	0	0	0.016093	0	0	0	0	0	0	0	0	0	0	0	0	0.0297179	0	0	0	0	0	0	Other
hsa-miR-5587-3p	0	0	0	0	0	0	0	0	0	0	0	0	0	0	0.0701269	0	0	0	0	0.0139652	0.0409582	0	0.0396104	0	0	0	0.0336469	0	0	0	0	0	0.105286	0	0	0.04487	0	0	0	0	0	0	0	0	0	0	0	0	0	0	0	0	0	0	0	0.0618534	0	0	0	Other
hsa-miR-3176	0.055946	0.0754577	0.0654169	0	0.235632	0	0.387147	0.235408	0.0368861	0.0517767	0.144804	0.0418236	0.221035	0.231767	0.27328	0.414192	0.223304	0	0.403504	0.521163	0.0783843	0	0.109405	0.319987	0	0.235446	0.0336469	0	0.0633978	0.29329	0.39491	0.313169	0.504436	0.301522	0	0.245981	0.335699	0	0.198743	0.0886687	0.227554	0.899586	0.0161369	0.116378	0.0666897	0.470492	0.113304	0.142372	0.196875	0.0736667	0.0849746	0.166065	0.214158	0.0483853	0.115904	0	0	0.0462363	0.0401761	Other
hsa-miR-662	0	0	0	0.0828251	0.126786	0	0	0	0	0	0.377503	0	0	0.363537	0	0.0747014	0	0.0262263	0	0.0533531	0.395064	0	0.291136	0	0	0	0	0	0	0	0	0	0	0	0.0493993	0	0	0	0	0.016093	0.308149	0.0564148	0	0	0.221129	0.750447	0.294197	0.0234256	0.18075	0	0.0445623	0	0.0297179	0.0483853	0	0	0	0	0	Other
hsa-miR-3177-3p	0.505119	0.0979536	0.217551	0.239396	0.140318	0	0.369722	0.197451	0.185221	0.0980328	0.253211	0.177669	0.124431	0.205321	0.183476	0.107728	0.0797883	0.242289	0.265462	0.375208	0.501853	0	0.246489	0.188821	0.256531	0.418179	0.0648735	0.158951	0.101043	0.186371	0.349377	0.340201	0.504436	0.196652	0.293084	0.218288	0.308911	0	0.171315	0.127025	0.441664	0.6501	0.329533	0.367668	0.175491	0.349172	0.087627	0.045652	0.146584	0.240409	0.121945	0.0699131	0.299187	0.131479	0.347043	0.207434	0.223335	0.295256	0.0205524	Other
hsa-miR-3177-5p	0.105501	0	0.0654169	0.043384	0.0519746	0	0.0397746	0	0	0	0	0	0	0	0.0364774	0	0.0282565	0.0262263	0.0320592	0.0533531	0.11284	0	0.0396104	0	0.0899277	0.0491969	0.0336469	0	0.0826282	0.0442205	0.0959022	0.144966	0.189963	0	0.0493993	0.0855351	0.216929	0	0	0.0750915	0.0183026	0.0564148	0.102087	0.0809412	0	0.0425248	0.137547	0.045652	0.02422	0	0.0445623	0	0.108326	0.0483853	0.0320021	0.0618534	0.0674782	0.0606157	0	Other
hsa-miR-1225-5p	0	0	0	0	0	0	0	0	0	0	0	0	0	0	0	0	0	0	0	0	0	0	0	0	0	0	0	0	0	0	0	0	0	0	0	0	0	0	0	0	0	0	0	0.0216929	0	0	0	0	0	0	0	0	0	0	0	0	0	0	0	Other
hsa-miR-1225-3p	0	0	0	0	0	0	0	0	0	0	0	0	0	0	0.0364774	0	0	0	0	0	0	0	0	0	0	0	0	0	0	0	0	0.0538795	0	0	0	0	0	0	0	0	0	0	0	0	0	0	0	0	0	0	0	0	0	0	0.0162958	0	0	0	0	Other
hsa-miR-6511b-5p	0.105501	0	0	0.043384	0	0	0	0	0.131804	0.0517767	0	0.079971	0	0	0	0	0	0.0509586	0.0320592	0	0.0409582	0	0	0.0724481	0	0.0252947	0	0.0596837	0.0221769	0.0442205	0	0.0538795	0	0.0202481	0	0.04487	0.0529163	0	0.0400954	0.0316109	0	0.106337	0.0161369	0.0990211	0.0666897	0.0812545	0	0	0	0.0736667	0.0445623	0.0245763	0.0297179	0	0.0471603	0	0	0.0313645	0.0769482	Other
hsa-miR-6511b-3p	0.959598	0.390015	0.644817	0.796072	1.02263	0	0.915987	0.563746	0.926658	0.462288	0.501957	0.977346	0.600534	0.479254	0.730865	0.486365	0.469757	0.607476	0.662829	0.636812	0.925183	0.396412	0.754291	0.476677	0.973005	0.740201	0.43002	0.68397	0.611834	0.817807	0.745964	1.19484	0.793268	0.637578	0.782447	0.935456	0.866248	0	0.687419	0.980884	0.368169	0.994657	0.819716	1.01159	0.800115	0.870957	0.574876	0.702922	0.751709	0.671838	0.381069	0.822653	1.08093	0.596197	0.875061	0.987874	0.915299	0.830372	0.372345	Other
hsa-miR-4516	0	0	0	0	0	0	0	0	0	0	0	0	0	0	0	0	0	0	0	0	0	0	0	0	0	0	0	0	0	0	0	0	0	0	0	0	0	0	0	0	0	0	0	0	0	0	0	0	0	0	0	0	0	0	0	0	0	0	0.0205524	Other
hsa-miR-3180	0.0194605	0	0	0.0828251	0.0180249	0	0.183981	0	0.541835	0	0	0	0	0	0	0	0	0	0.0619136	0	0	0	0	0	0	0.0252947	0	0	0	1.04014	0	0.0538795	0	0.836983	0	1.12383	1.03013	0	0.0400954	0	0.0183026	0	0.359283	0.446014	0	0.0217827	0	0	0	0	0	0	0.0297179	0	0.0320021	0	0	0	0	Other
hsa-miR-3677-3p	1.1781	0.669187	0.884519	1.14696	0.991866	0	1.09051	1.29936	0.974108	0.378906	0.954903	1.81218	0.770386	1.48881	1.28781	1.02028	0.690118	0.894724	1.69991	1.24473	0.540642	0.810756	1.0536	0.74339	0.988667	0.575043	0.867105	0.930093	1.32141	1.21006	1.37082	1.71367	1.53047	1.23259	1.1857	0.956858	1.26396	0	0.908959	0.93005	0.872541	1.63796	1.22002	1.04292	1.25956	1.53437	1.07482	1.00623	1.12672	0.360596	0.717191	0.663672	1.33036	0.82328	1.06556	0.568686	1.68937	0.632985	0.482213	Other
hsa-miR-3677-5p	1.03187	0.442645	0.744433	1.01932	0.642482	0	0.956954	0.935856	1.06585	0.21301	0.686497	1.32255	0.366814	1.09284	0.977687	0.650519	0.684117	0.586975	1.38406	0.935212	0.412024	0.437712	0.78935	0.319987	0.453397	0.568058	0.679981	0.721993	0.830137	0.985967	1.01661	1.19848	1.16782	0.931501	0.790996	0.618721	1.22887	0	0.4816	0.776924	0.761769	1.30111	1.15839	0.854074	0.863745	1.38745	0.99094	0.785237	0.860426	0.425491	0.46909	0.611267	1.06798	0.747903	0.810746	0.591979	1.2121	0.558852	0.325231	Other
hsa-miR-940	1.243	0.759206	1.25301	1.1932	1.27899	0	0.974972	1.33402	1.30422	0.817644	0.909732	1.35476	1.21776	0.80203	1.42749	1.1112	1.03672	0.987436	1.35713	1.1148	1.2877	1.15144	1.25059	1.0187	1.29304	1.22616	0.842677	0.882484	1.25844	1.04854	1.37309	1.88246	1.55105	0.80246	1.32713	1.45375	1.20846	0	0.976025	1.55942	0.830454	1.33583	1.62944	1.3755	1.2846	1.57127	1.38339	1.25828	1.34899	0.531884	0.768089	1.05772	1.56124	1.37343	1.09589	1.19715	1.87872	0.88453	0.866195	Other
hsa-miR-4717-5p	0	0	0	0	0	0	0	0	0	0	0	0	0.0346058	0.0416841	0	0	0	0	0.0619136	0	0	0	0	0	0.0472873	0	0	0	0	0	0	0	0	0	0	0	0.10008	0	0	0	0	0	0	0.0216929	0	0.0217827	0	0	0	0	0	0.0245763	0	0	0	0	0.0674782	0	0	Other
hsa-miR-4717-3p	0.0194605	0	0	0.043384	0	0	0	0.0301754	0	0	0	0	0	0.0416841	0.0701269	0.0389549	0	0	0.116092	0	0	0	0	0	0	0	0	0.0596837	0	0.0843516	0	0	0	0.125185	0	0	0	0	0	0.0316109	0	0	0.0161369	0.0216929	0	0.0217827	0	0.0234256	0.02422	0	0	0	0.0297179	0	0.0162958	0	0	0	0	Other
hsa-miR-6767-5p	0.0380863	0.0266362	0	0	0.0519746	0	0.0203425	0	0.159333	0.0980328	0	0	0	0	0.0701269	0.0389549	0	0.0262263	0.0320592	0.0657267	0.0409582	0.0508699	0.0396104	0	0.164391	0.0718519	0	0	0.0633978	0	0.0505929	0.313169	0.260794	0.0395941	0.0493993	0	0.142619	0	0	0	0.0183026	0.0564148	0.162644	0.0620758	0	0.133555	0.087627	0.0667961	0.0471603	0	0	0.047836	0.108326	0.0483853	0.0162958	0.0216115	0	0.0462363	0.0589512	Other
hsa-miR-6767-3p	0	0	0	0	0.0180249	0	0	0	0.0368861	0	0	0.0418236	0	0	0.0364774	0	0	0	0.0619136	0.0139652	0	0	0	0	0.0899277	0.0491969	0	0	0	0	0	0.0538795	0	0	0	0.156964	0.0529163	0	0	0	0	0	0	0.0423535	0	0.0217827	0	0	0	0	0	0	0	0	0.0162958	0	0	0	0	Other
hsa-miR-6768-5p	0	0	0.0654169	0	0.0180249	0	0.0397746	0	0.0368861	0	0.0409718	0.0418236	0	0	0	0.0389549	0	0	0	0.0777575	0.228477	0	0	0	0	0.0718519	0	0.0596837	0.0221769	0.0442205	0.0959022	0.144966	0.105286	0.0202481	0.0493993	0	0	0	0	0.0465933	0	0.294687	0.0161369	0.0809412	0.0346237	0.0217827	0.0312152	0	0.02422	0	0	0	0.0836712	0	0.0320021	0.0618534	0.0674782	0.0606157	0	Other
hsa-miR-6768-3p	0	0	0	0.043384	0.0353314	0	0.0203425	0.0301754	0	0	0.0409718	0.0418236	0.0346058	0.0416841	0.15779	0.0747014	0	0.0262263	0.0320592	0.100863	0.11284	0	0	0	0.0472873	0	0	0.0596837	0	0.0442205	0	0.144966	0.105286	0.0395941	0	0	0.10008	0	0	0	0	0.151107	0	0.0423535	0.124489	0.0623213	0	0.0667961	0	0	0	0	0.0836712	0	0.0618071	0	0.0674782	0	0	Other
hsa-miR-3178	0	0	0	0	0	0	0	0	0	0	0	0	0	0	0	0	0	0	0	0	0	0	0	0	0	0	0	0	0	0	0	0	0	0	0	0	0	0	0	0	0	0	0	0	0	0	0	0	0	0	0	0	0	0	0	0	0	0	0	Other
hsa-miR-6126	0	0	0	0	0	0	0	0	0	0	0	0	0	0	0	0	0	0	0	0	0	0	0	0	0	0	0	0	0	0	0	0	0	0	0	0	0	0	0	0	0	0	0	0	0	0	0	0	0	0	0	0	0	0	0	0	0	0	0	Other
hsa-miR-6769a-5p	0.0194605	0	0	0	0.0519746	0	0.0583743	0	0	0	0	0	0.0965035	0.0416841	0	0	0	0.0262263	0.0320592	0.0139652	0.0409582	0	0	0.0724481	0.0899277	0.0491969	0	0	0	0.0442205	0	0	0	0.0581149	0	0	0.10008	0	0.0400954	0	0	0	0.0752832	0	0.0346237	0.0623213	0.0312152	0	0.0689494	0	0	0	0.0297179	0.0483853	0	0	0	0	0.0205524	Other
hsa-miR-6769a-3p	0.105501	0.0754577	0.0654169	0	0.178553	0	0.0583743	0.133463	0.0368861	0	0	0.079971	0.0666565	0	0.101356	0.0389549	0.0547863	0.074358	0.0619136	0.0657267	0.0409582	0.0508699	0.0396104	0.188821	0.0472873	0.133487	0	0	0.0826282	0.0442205	0.0505929	0.253463	0	0.0929432	0.0937491	0.04487	0	0	0.0205102	0.139093	0	0.151107	0.0752832	0.0809412	0.221129	0.0812545	0.087627	0.045652	0.164003	0	0.0445623	0	0.153797	0	0	0	0.17733	0.0606157	0	Other
hsa-miR-8065	0	0	0	0	0	0	0	0	0	0	0	0	0	0	0	0	0	0	0	0	0	0	0	0	0	0	0	0	0	0	0	0	0	0	0	0	0	0	0	0	0	0	0	0	0	0	0	0	0	0	0	0	0	0	0	0	0	0	0	Other
hsa-miR-4718	0	0	0	0	0.0180249	0	0	0	0	0	0	0	0	0	0	0	0	0	0	0.0139652	0	0	0	0	0	0	0	0	0	0	0	0	0	0	0	0	0	0	0	0	0	0	0	0	0	0	0	0	0	0	0	0	0	0	0.0162958	0	0	0	0	Other
hsa-miR-193b-5p	2.44043	1.71584	1.74651	1.69122	1.93326	2.47887	1.55927	1.98314	1.34781	1.39007	2.08916	1.11156	1.51982	0.323896	1.87172	0.429618	1.02032	1.02475	1.33616	1.31677	1.58191	1.66729	2.11079	0.280509	0.739276	2.09803	1.5664	2.26125	1.00501	1.43038	1.19597	1.99509	1.14283	1.40545	0.40927	2.0241	1.71645	1.8752	0.430169	2.21416	1.32343	2.09598	0.899139	1.55361	1.97518	1.48829	2.22047	1.70748	1.37706	1.62174	1.40148	1.4728	1.36753	1.14133	1.75976	2.14528	2.04441	1.54962	1.04454	Other
hsa-miR-193b-3p	2.99751	2.42534	2.36792	2.51004	2.77483	3.07985	2.40156	3.07861	2.26389	2.08922	2.62201	1.97918	2.27976	0.966637	2.50697	1.46747	1.81021	1.599	1.99792	2.25993	2.22567	2.52605	2.81015	0.784125	1.24178	2.7263	2.08748	2.97652	1.78747	2.29527	2.00571	2.59589	1.74288	1.93306	1.13125	2.83004	2.45093	2.52389	1.12488	3.05613	2.12052	2.89102	1.73329	2.32395	2.87982	2.33415	2.96663	2.49248	2.2081	1.85725	1.96013	2.08318	2.31869	2.02195	2.65014	2.66004	2.90706	2.04597	1.61155	Other
hsa-miR-365a-3p	2.46649	1.78235	1.66304	2.18354	2.27633	2.47887	1.81079	2.20843	1.94734	1.7745	2.22939	1.86798	1.95142	1.52161	1.70784	0.900059	1.14534	0.921445	1.60862	1.60649	1.52426	2.24298	2.14979	0.698436	0.782574	2.24299	1.93686	2.51398	1.46361	1.90539	1.76125	2.04388	1.13417	1.40545	0.773726	2.17925	1.91099	0	1.67557	2.20923	1.57405	2.296	1.5565	1.94935	2.36556	1.71102	2.34025	1.90054	1.66405	1.65318	1.5525	2.13673	2.06399	1.36907	2.1179	2.36715	2.52527	1.85505	1.4191	Other
hsa-miR-365a-5p	1.5775	0.949706	1.03808	0.817429	1.27216	0	0.634363	1.30249	0.640332	0.462288	1.0332	0.594577	0.805591	0.0416841	0.965499	0.107728	0.417211	0.374652	0.632893	0.67743	0.736436	0.827132	1.35742	0	0.197325	1.23986	0.983148	1.40325	0.410223	0.635761	0.64928	1.28691	0.540215	0.547717	0.133987	1.2574	0.826168	1.8752	0.110643	1.47206	0.564516	1.36797	0.359283	0.752882	1.38149	0.816576	1.5584	0.85103	0.72907	1.01819	0.555503	0.658152	0.775075	0.678641	1.12548	1.31905	1.39859	0.765705	0.212187	Other
hsa-miR-3179	0	0	0	0	0.0353314	0	0	0	0.0368861	0.0517767	0	0	0	0	0.0364774	0	0	0.0262263	0.0320592	0.0274954	0	0	0	0	0	0	0	0	0	0.0442205	0	0	0	0	0	0	0	0	0	0	0	0	0.0316956	0	0	0.0217827	0	0	0	0	0	0	0	0	0	0	0	0.0159653	0	Other
hsa-miR-3670	0	0	0	0	0	0	0	0	0	0	0	0	0	0	0	0	0	0	0	0	0	0	0	0	0	0	0	0	0	0	0	0	0	0	0	0	0	0	0	0	0	0	0	0	0	0	0	0	0	0	0	0	0	0	0	0	0	0	0	Other
hsa-miR-3180-5p	0.302814	0.390015	0.391478	0.559474	0.190585	0	1.73038	0.197451	1.98359	0.303832	0.228539	0.43434	0.242166	0.344168	0.411143	0	0.125849	0.117684	0.782213	0.331175	0.377416	0.0508699	0.140502	0.0724481	0.128753	0.627215	0	0.158951	0.118709	2.47982	0.270646	0.253463	0.422599	2.66189	0.318941	2.62944	2.54208	2.17333	0.474615	0.365726	0.11438	0.324224	1.77081	2.08518	0.150738	0.30722	0.087627	0.377583	0.212423	0.191612	0.46909	0.522292	0.214158	0.201199	0.152468	0.326842	0.17733	0.446753	0.381184	Other
hsa-miR-3180-3p	0.0380863	0.0979536	0.0654169	0.152356	0.0353314	0	0.766667	0.0583897	1.14433	0	0	0	0.0346058	0.0797154	0	0	0.0282565	0.0262263	0.24702	0.100863	0.0409582	0	0.0396104	0	0	0.0718519	0.0336469	0	0.0432763	1.70438	0.0959022	0	0	1.67525	0	1.95545	1.79442	0	0.171315	0.0465933	0.035865	0.106337	0.968032	1.33218	0.124489	0.0812545	0	0.045652	0	0	0.0849746	0.148463	0.0575319	0.0483853	0.0162958	0.0986807	0.17733	0.0159653	0.0769482	Other
hsa-miR-6511a-5p	0.0731002	0	0.0654169	0	0.0180249	0	0.0203425	0.0301754	0.0708831	0	0	0.115036	0.0346058	0	0.0701269	0	0.0282565	0.074358	0.0619136	0.0274954	0.11284	0	0.0396104	0.0724481	0.0472873	0.113898	0	0	0	0.0843516	0	0.144966	0	0.0758781	0.0493993	0.04487	0	0	0.0205102	0.0610762	0	0.106337	0.0316956	0.0620758	0.0346237	0.0217827	0.0603364	0	0	0	0	0.0245763	0.0836712	0	0.0471603	0.0216115	0.125868	0.0880204	0.0205524	Other
hsa-miR-6511a-3p	0.937186	0.367037	0.704502	0.921888	1.06424	0	1.00481	0.634457	1.08526	0.355294	0.488216	1.11494	0.711569	0.604459	0.853299	0.512181	0.574757	0.600749	0.697562	0.763711	1.02096	0.757562	0.64717	0.611316	1.02787	0.825907	0.374645	0.525962	0.53275	1.21576	0.931287	1.2367	0.793268	0.67419	0.969055	1.12737	1.06054	1.57992	0.6323	0.904261	0.308149	1.02979	0.794073	0.94121	0.863745	0.809706	0.694574	0.773233	0.789705	0.671838	0.542243	0.752637	1.09351	0.58303	0.900849	0.882683	1.23394	0.871611	0.335071	Other
hsa-miR-6770-5p	0.055946	0	0	0	0.0519746	0	0.0203425	0	0	0	0	0.0418236	0	0	0.0701269	0.0389549	0	0	0	0.0139652	0	0	0	0	0	0	0	0	0	0	0	0	0	0.0202481	0	0	0	0	0	0.016093	0	0	0.0467161	0.0216929	0	0	0	0.0234256	0.02422	0	0	0	0.0297179	0.0483853	0	0.0216115	0.125868	0	0	Other
hsa-miR-6770-3p	0.055946	0	0	0.0828251	0.0180249	0	0	0	0	0	0.112874	0.0418236	0.0346058	0	0	0	0	0.0262263	0.0320592	0.0139652	0	0	0.0759081	0	0.0472873	0	0	0	0.0432763	0	0	0	0	0.0202481	0.0937491	0	0	0	0	0.0316109	0.035865	0.191691	0.0467161	0	0	0.0425248	0.0312152	0.0234256	0	0	0	0.047836	0.0297179	0	0	0.0618534	0	0	0.0205524	Other
hsa-miR-1972	0	0	0	0	0	0	0	0	0	0	0	0	0	0	0	0	0	0	0	0	0	0	0	0	0	0	0	0	0	0	0	0	0	0	0	0	0	0	0	0	0	0	0	0	0	0	0	0	0	0	0	0	0	0	0	0	0	0	0	Other
hsa-miR-6506-5p	0.0194605	0.0266362	0	0	0	0	0	0	0	0	0.0409718	0	0	0	0	0	0	0	0	0	0	0	0	0	0	0	0	0	0	0	0	0	0	0	0	0	0	0	0.0205102	0	0	0	0	0	0	0	0	0	0.02422	0	0	0	0	0	0	0	0	0	0	Other
hsa-miR-6506-3p	0	0	0	0	0	0	0	0	0	0	0	0	0	0	0	0	0	0	0	0	0	0	0	0	0	0	0	0	0	0	0	0	0	0	0	0	0	0	0	0	0	0	0	0	0	0	0	0	0	0	0	0	0	0	0	0	0	0	0	Other
hsa-miR-484	2.52302	2.49408	2.45854	2.59943	2.26147	0	2.2731	2.68357	2.26347	2.10027	2.59959	2.24098	2.39008	2.68407	2.56174	2.44831	2.12571	2.52581	2.73927	2.3541	2.29971	2.53053	2.90055	2.8163	3.05976	2.27705	1.95895	2.47592	2.17472	2.45833	2.505	2.97961	2.68347	2.32379	3.07335	2.84184	2.65706	2.56952	2.1291	2.69158	2.03724	2.68085	2.12299	2.56491	2.79094	2.4181	2.87043	2.53802	2.53164	1.94755	2.25461	2.24869	2.61279	2.41916	2.27875	2.28897	2.7397	2.24979	2.4378	Other
hsa-miR-3680-5p	0.0731002	0.159195	0.172513	0.043384	0	0	0.155819	0.109851	0.102411	0	0.0409718	0.205895	0.0346058	0.0797154	0.183476	0	0.0797883	0.074358	0.164255	0.133368	0.144761	0.0964012	0.109405	0.188821	0.0899277	0	0	0	0	0.243113	0.240876	0.144966	0.260794	0.258004	0.0493993	0.156964	0.10008	0	0.142038	0.101834	0.0527447	0.324224	0.0888916	0.0809412	0.0346237	0.116811	0.0603364	0.106226	0.0689494	0	0	0	0.0836712	0	0.075976	0	0	0.0313645	0.0205524	Other
hsa-miR-3680-3p	0.466097	0.330116	0.469935	0.264922	0.295495	0	0.733343	0.596601	0.469849	0.378906	0.319789	0.82355	0	0.701528	0.618502	0.327586	0.382332	0.407598	0.753838	0.441641	0.695131	0.326011	0.449387	0.809302	0.648454	0.264728	0.236788	0.158951	0.264404	0.70527	0.683956	0.659567	0.910247	0.966459	0.484008	0.6821	0.522758	0	0.414282	0.628036	0.334894	1.14303	0.519721	0.453907	0.175491	0.611313	0.222897	0.335224	0.452598	0.240409	0.270553	0.166065	0.314363	0.261259	0.299751	0.376135	0.125868	0.356628	0.0942289	Other
hsa-miR-1273h-5p	0	0	0	0	0	0	0	0	0	0	0	0.0418236	0	0	0	0	0	0	0.0320592	0	0	0	0	0.0724481	0.197325	0	0	0	0	0	0	0	0	0.418751	0.0493993	0	0	0	0.0205102	0	0	0	0	0	0	0	0	0	0	0	0	0	0	0	0	0	0	0	0	Other
hsa-miR-1273h-3p	0	0	0	0	0.0180249	0	0	0.0301754	0	0	0.0784093	0.465494	0	0	0.0364774	0	0	0	0.116092	0.0533531	0	0	0	1.00333	1.47861	0	0	0	0	0	0.524718	0.101806	0	1.86514	1.03656	0	0	0	0.0588353	0	0	0.294687	0	0.367668	0	0	0	0.0234256	0	0	0	0.0699131	0	0.0483853	0	0	0	0	0	Other
hsa-miR-548w	0.0896025	0.0266362	0.0654169	0	0	0	0	0.0301754	0	0.0517767	0.0409718	0	0	0	0	0	0	0	0	0	0	0.0508699	0.0396104	0.188821	0.197325	0.0252947	0	0	0.0221769	0.154954	0	0	0	0	0.0493993	0.04487	0	0	0.0205102	0.016093	0.0183026	0.106337	0	0	0	0	0	0	0	0	0	0.047836	0.0297179	0.0483853	0	0.0806573	0.0674782	0	0.0205524	Other
hsa-miR-6862-5p	0.0380863	0	0	0.043384	0.0519746	0	0.0203425	0	0.0368861	0	0.0784093	0.147481	0	0	0.0701269	0	0	0.0262263	0.0619136	0.0139652	0.0409582	0	0	0	0	0	0	0.0596837	0.0221769	0	0.136928	0	0	0.0202481	0	0	0.142619	0	0.0940508	0.0316109	0	0	0.0467161	0.0990211	0	0.0217827	0	0.045652	0	0	0	0.0245763	0.0836712	0.0483853	0.0618071	0.0618534	0	0.0159653	0	Other
hsa-miR-6862-3p	0.0896025	0	0.0654169	0.043384	0.0353314	0	0.109824	0.0301754	0.0368861	0	0.0409718	0.147481	0	0	0.0701269	0.107728	0	0.0509586	0.0320592	0.0139652	0	0	0	0.0724481	0	0	0	0	0	0.0442205	0.0505929	0.284341	0	0.0202481	0	0.0855351	0.142619	0	0	0.016093	0	0.0564148	0.0888916	0	0	0.0217827	0.0312152	0.124675	0	0	0.0445623	0	0.131656	0	0.0618071	0.0618534	0.17733	0.0313645	0	Other
hsa-miR-4721	0	0	0	0.0828251	0	0	0	0	0.0368861	0	0	0	0	0	0	0	0	0	0	0	0	0	0	0	0	0	0	0	0	0	0	0	0	0	0	0	0	0	0.0205102	0	0	0	0	0	0	0.0217827	0.0312152	0	0	0	0	0	0	0	0.0162958	0	0	0	0	Other
hsa-miR-4517	0.177281	0.195697	0.172513	0.043384	0.0680034	0	0.0933421	0.109851	0.232782	0	0	0.280994	0	0.177159	0.183476	0	0.0797883	0.257495	0.186471	0.0533531	0.11284	0.241947	0.269386	0.0724481	0.256531	0.22003	0	0	0.0432763	0.268926	0.17441	0.683992	0.321676	0.16946	0.36645	0.156964	0.216929	0	0.126624	0.150835	0.11438	0.402409	0.151189	0.179604	0.0965501	0.208771	0.137547	0.0667961	0.128437	0	0.121945	0.090922	0.0575319	0.131479	0.0618071	0.164113	0.26493	0.138131	0.0942289	Other
hsa-miR-4518	0	0	0	0	0	0	0	0.0583897	0	0	0	0	0	0	0	0	0	0	0	0	0	0	0	1.00333	0.691178	0	0	0	0	0	0	0.434109	0	0	0.388387	0	0	0	0	0	0	0	0	0	0	0	0	0	0	0	0	0	0	0	0	0	0	0	0	Other
hsa-miR-4519	0	0	0	0	0	0	0	0	0	0	0	0	0	0	0	0	0	0	0	0	0	0	0	0	0	0	0	0	0	0	0	0	0	0	0	0	0	0	0	0	0	0	0	0	0	0	0	0	0	0	0	0	0	0	0	0	0	0	0	Other
hsa-miR-762	0	0	0	0	0	0	0	0	0	0	0	0	0	0	0	0	0	0	0	0	0	0	0	0	0	0	0	0	0	0	0	0	0	0	0	0	0	0	0	0	0	0	0	0	0	0	0	0	0	0	0	0	0	0	0	0	0	0	0	Other
hsa-miR-9901	0	0	0	0	0.0180249	0	0.0583743	0	0.0368861	0	0.0409718	0.0418236	0	0.847838	0	0	0	0	0	0.0139652	0	0.0508699	0	0	0	0	0	0	0.0221769	0	0	0.0538795	0	0	0	0	0.0529163	0	0.0205102	0	0	0	0	0	0.0346237	0	0	0	0	0	0	0	0	0	0	0	0	0.0313645	0	Other
hsa-miR-6771-5p	0	0	0	0	0.0353314	0	0	0	0	0	0	0	0	0	0.0364774	0	0	0.0509586	0.0619136	0	0	0.0508699	0	0	0	0	0	0	0.0221769	0	0.0505929	0.389689	0.105286	0.0202481	0.0493993	0	0	0	0.0400954	0.0465933	0	0	0.0316956	0	0	0.0425248	0.0312152	0.0869584	0	0	0.0445623	0.047836	0	0	0	0.0216115	0	0	0	Other
hsa-miR-6771-3p	0	0	0	0	0.0834617	0	0	0	0	0	0	0	0	0	0	0	0	0	0.0320592	0	0	0	0	0.134521	0.128753	0	0	0	0	0	0	0.0538795	0.189963	0.0202481	0.0493993	0	0	0	0	0	0	0.0564148	0	0	0.0346237	0	0.0312152	0	0	0	0.0445623	0	0	0	0	0.0216115	0	0	0	Other
hsa-miR-3181	0	0	0.0654169	0	0	0	0	0	0	0.0517767	0	0.0418236	0	0	0.130489	0	0	0	0	0	0	0	0.0396104	0	0	0.0252947	0	0	0.0221769	0.0442205	0	0	0.105286	0.0202481	0	0	0	0	0	0.016093	0	0	0	0	0	0	0	0	0	0	0	0	0	0	0	0.0216115	0	0.0313645	0.0205524	Other
hsa-miR-3935	0	0.0266362	0.172513	0.0828251	0.0180249	0	0.0397746	0	0.0368861	0	0	0	0	0	0	0	0.125849	0	0	0	0	0	0.0396104	0	0	0.0491969	0	0	0.0221769	0	0	0	0	0	0	0	0.10008	0	0	0.0886687	0.0183026	0.191691	0	0.0216929	0.175491	0	0.433609	0	0	0.136631	0.295021	0.090922	0.214158	0	0	0	0	0.0462363	0.110848	Other
hsa-miR-138-5p	1.72665	1.22564	2.42192	0.410917	1.6835	2.47887	1.72921	2.37317	1.25361	0.139833	0.501957	0.400776	1.6365	0.0416841	0.396121	0.193975	1.74234	0.351212	0.24702	0.0657267	0.202325	1.66262	1.90811	0.188821	0.256531	1.75735	2.32892	0.642297	0.197638	1.65062	1.44421	2.1398	1.15132	0.155197	0.236236	1.91428	1.33451	1.8752	1.0623	1.53572	1.87227	2.00199	0.215781	1.24412	1.78237	0.997814	1.91384	0.346207	1.2231	0.749851	1.39962	1.65838	0.484852	2.39614	0.186191	0.978663	0.223335	1.36838	0.157201	Other
hsa-miR-138-2-3p	0	0	0.0654169	0	0	0	0	0	0	0	0	0	0	0	0.0364774	0	0.0547863	0	0	0	0.0409582	0	0	0	0.0899277	0	0	0	0	0	0	0.340201	0	0	0	0	0	0	0.0205102	0.016093	0	0	0.0161369	0.593224	0	0.0217827	0	0.0869584	0	0	0.0445623	0	0	0	0	0	0	0	0	Other
hsa-miR-6863	0	0	0	0	0	0	0	0	0	0	0	0	0	0	0	0	0	0	0	0	0	0	0	0	0	0	0	0	0	0	0	0	0	0	0	0	0	0	0	0	0	0	0	0.116378	0	0	0	0	0	0	0	0	0	0	0	0	0	0	0	Other
hsa-miR-6772-5p	0	0	0	0	0	0	0.0933421	0	0	0	0	0	0	0	0.0364774	0.0389549	0	0	0	0.0139652	0	0	0.0396104	0	0	0.0252947	0	0	0	0.0442205	0.136928	0.0538795	0	0.0202481	0	0.04487	0	0	0	0	0.0183026	0.151107	0	0.0216929	0	0.116811	0.0603364	0	0	0.0736667	0.0445623	0.0245763	0	0	0	0.0618534	0.0674782	0.0462363	0	Other
hsa-miR-6772-3p	0.0896025	0.0517326	0.122258	0.212276	0.0180249	0	0.155819	0.253211	0.131804	0	0.29871	0.400776	0.15067	0	0.130489	0	0.103429	0.074358	0.0320592	0.100863	0.0409582	0.0508699	0.140502	0	0	0.264728	0.0648735	0.158951	0	0.450582	0.240876	0.313169	0	0.0929432	0	0.296574	0.10008	0	0.0588353	0.016093	0.15547	0.351879	0.0467161	0.0990211	0	0.222369	0.0603364	0.124675	0.164003	0.136631	0.0445623	0.130117	0.153797	0.0483853	0.0320021	0.193468	0.0674782	0.251969	0.0589512	Other
hsa-miR-328-3p	2.05133	1.90515	2.06845	1.56983	2.26966	0	1.92975	1.68045	2.05631	2.2774	1.79061	2.42051	2.33377	1.08211	1.52514	1.30212	1.60342	2.07609	1.26279	1.5022	1.55999	1.80957	2.02627	1.52499	1.80721	2.0525	1.40082	1.94189	1.68591	2.02284	2.10515	1.86088	1.79746	1.66507	1.53617	1.95806	1.6804	1.8752	1.58577	1.68734	1.50387	2.07723	2.17367	1.40097	1.68248	1.79385	1.50314	1.41117	1.96415	1.80392	1.92478	1.89029	1.65098	1.27678	1.57641	1.76527	2.52045	1.69091	1.78287	Other
hsa-miR-328-5p	0.0896025	0.212858	0.0654169	0.118981	0.190585	0	0.0762101	0.0848823	0.185221	0.177961	0.112874	0.205895	0.0666565	0.0797154	0	0.0389549	0.147168	0.137826	0	0.0274954	0.0409582	0	0.140502	0.0724481	0.0899277	0.133487	0.146988	0.158951	0.0221769	0.215668	0	0.144966	0.105286	0.0929432	0	0.156964	0	0	0.0767999	0.0465933	0.0527447	0.228804	0.205661	0	0.0346237	0.133555	0	0.0234256	0.0896974	0	0.121945	0.047836	0.0575319	0	0.0618071	0.0216115	0.370098	0.0880204	0.0401761	Other
hsa-miR-6773-5p	0	0	0	0.0828251	0.372188	0	0	0	0	0	0.0409718	0	0	0.0797154	0.15779	0	0	0.137826	0.0898471	0.143684	0.0783843	0	0.0396104	0	0	0	0	0	0.0633978	0	0	0	0	0	0	0	0	0	0	0	0.035865	0	0	0.0216929	0	0.133555	0	0.045652	0.146584	0	0	0	0	0.0483853	0.237159	0	0.604843	0	0	Other
hsa-miR-6773-3p	0	0	0	0	0.202292	0	0	0	0	0	0.144804	0.0418236	0	0	0.207727	0.0389549	0	0	0.0619136	0.089464	0.144761	0	0	0	0	0	0	0	0.0826282	0	0	0	0	0	0	0	0	0	0	0.0465933	0	0	0	0.0423535	0	0.235553	0.0312152	0.0234256	0.0689494	0	0.0445623	0	0	0	0.140619	0	0.223335	0	0	Other
hsa-miR-1538	0.163843	0	0.217551	0.118981	0.0519746	0	0.210428	0.109851	0.209652	0.139833	0.202381	0.232397	0.0965035	0.0416841	0.453323	0.0389549	0.125849	0.117684	0.316508	0.0777575	0.144761	0.175243	0.331618	0.280509	0.0899277	0.22003	0.0648735	0.239697	0.251847	0.0843516	0.270646	0.365649	0.105286	0.0758781	0.318941	0.245981	0.249802	0	0.110643	0.194863	0.0997718	0.0564148	0.139424	0.0809412	0.262423	0.208771	0.20308	0.045652	0.164003	0.191612	0.0445623	0.24474	0.25019	0.0483853	0.075976	0.164113	0.586319	0.193593	0.171614	Other
hsa-miR-140-5p	2.20729	2.4029	2.478	2.77512	1.53861	2.47887	2.80153	2.11253	3.28755	2.15822	1.70045	2.01835	2.27059	1.61484	2.33414	1.47979	1.94477	2.33771	1.9562	1.61415	1.95142	1.96945	2.52137	2.69362	2.33236	1.84079	1.97886	1.987	1.97767	2.3409	2.43822	2.28893	2.28626	2.36531	2.1547	2.55757	2.40072	2.4729	2.0787	2.13951	2.01181	2.19681	1.81123	2.2624	2.15228	1.50396	2.31888	1.21795	1.61069	2.02379	2.05371	2.24251	2.51162	1.99068	1.51754	2.68514	1.64044	1.61861	2.15013	Other
hsa-miR-140-3p	3.13797	3.1477	3.2965	3.44402	2.32441	3.59148	3.60646	2.9505	4.32415	2.95946	2.73564	2.86204	2.95369	2.53785	3.25557	2.29723	2.90751	3.35083	2.74452	2.64875	3.02345	2.72985	3.26352	3.63008	3.36616	3.13795	2.84268	2.95229	2.75744	3.12661	3.04304	3.05518	3.01861	3.27671	3.03329	3.20566	3.19344	2.94905	2.86939	2.84119	3.11762	3.12508	2.64822	3.04779	3.00384	2.32842	3.05956	1.94535	2.63155	3.41972	2.81219	3.31757	3.4202	2.93754	2.51964	3.5994	2.67749	2.98982	2.82479	Other
hsa-miR-4719	0	0	0	0	0	0	0.0933421	0	0	0	0	0	0	0	0	0	0	0	0	0	0	0	0	0	0	0	0	0	0	0	0	0	0	0.0581149	0	0	0	0	0	0	0	0	0	0	0	0	0	0	0	0	0	0	0	0	0	0	0	0	0	Other
hsa-miR-4720-5p	0	0	0.0654169	0	0.0180249	0	0	0	0	0	0	0	0	0	0	0	0	0	0	0	0	0	0	0	0	0	0.0336469	0	0	0	0	0	0	0	0	0	0	0	0	0.016093	0	0	0	0	0	0	0	0	0	0	0	0	0	0.0483853	0	0	0	0	0	Other
hsa-miR-4720-3p	0	0	0	0	0	0	0	0	0	0	0	0	0	0	0	0	0	0	0	0	0	0	0	0	0	0	0	0	0	0	0	0	0	0	0	0	0	0	0	0	0	0	0	0	0	0	0	0	0	0	0	0	0	0	0	0	0	0	0	Other
hsa-miR-7854-3p	0.400079	0	0.295652	0.33357	0.409587	0	0.0762101	0.38722	0.131804	0.0517767	0.677562	0.849144	0.198823	0.363537	0.0364774	0.327586	0.223304	0.669566	0.300151	0.409693	0.925183	0.0964012	0.246489	0	0.48722	0.568058	0.0940046	0.338166	0.0826282	0.338266	0.298506	0.101806	0.105286	0.523567	0.133987	0.0855351	0.249802	0	0.126624	0.225183	0.574589	0.106337	0.455594	0.20807	0.0965501	0.24835	0.0603364	0.0667961	0.797716	0	0.156013	0.335341	0.25019	0.0919163	0.316094	0.0986807	0.125868	0.260978	0.0769482	Other
hsa-miR-6504-5p	0	0	0	0	0	0	0	0	0	0	0	0	0	0	0	0	0	0	0	0	0	0	0	0	0	0	0	0	0	0	0	0	0	0	0	0	0	0	0	0	0	0	0	0	0	0	0	0	0	0	0	0	0	0	0	0	0	0	0	Other
hsa-miR-6504-3p	0	0	0	0	0	0	0	0	0	0	0	0	0	0	0	0	0	0	0	0	0	0	0	0	0	0	0	0	0	0	0	0	0	0	0	0	0	0	0	0	0	0	0	0	0	0	0	0	0	0	0	0	0	0	0	0	0	0	0	Other
hsa-miR-8058	0	0	0	0	0	0	0	0	0	0	0	0	0	0	0	0	0	0	0	0	0	0	0	0	0	0	0	0	0	0	0	0	0	0	0	0	0	0	0	0	0	0	0	0	0	0	0	0	0	0	0	0	0	0	0	0	0	0	0	Other
hsa-miR-3182	0	0	0	0	0	0	0	0	0	0	0	0	0.0346058	0	0.0364774	0	0	0	0	0	0	0	0	0	0	0.0252947	0	0	0	0	0	0	0	0	0	0	0	0	0	0	0	0	0	0	0	0	0	0	0	0	0	0.0245763	0.0297179	0.0483853	0	0	0	0	0	Other
hsa-miR-12128	0	0	0	0	0	0	0	0	0	0	0	0	0	0	0	0	0	0	0	0	0	0	0	0	0	0	0	0	0	0	0	0	0	0	0	0	0	0	0	0	0	0	0	0	0	0	0	0	0	0	0	0	0	0	0	0	0	0	0	Other
hsa-miR-5093	0	0	0	0	0	0	0	0	0	0	0	0	0	0	0	0	0	0	0	0	0	0	0	0	0	0	0	0	0	0	0	0	0	0	0	0	0	0	0	0	0	0	0	0	0	0	0	0	0	0	0	0	0	0.0919163	0	0	0	0	0	Other
hsa-miR-1910-5p	0.753929	0.555497	0.865696	0.857228	1.50427	0	0.281292	0.725677	0.482706	0.773647	0.859311	1.01286	0.635256	0.205321	0.693984	0.641309	0.186903	0.351212	0.956372	1.42681	1.51254	0.613493	0.529863	0.844526	0	1.11576	0.374645	0.338166	0.91815	0.154954	0.773937	0.591721	1.07823	0.109363	0.0937491	0.770699	0.753186	0	0.924228	0.918337	1.15796	1.03538	0.529545	1.18875	0.521618	0.742437	0.674501	1.07821	1.04956	0.191612	0.318183	0.090922	1.03804	0.667779	0.624464	0.517982	1.68937	0.1011	0.157201	Other
hsa-miR-1910-3p	0.0380863	0	0.0654169	0	0.202292	0	0	0	0	0.0517767	0	0.079971	0	0	0.0701269	0	0	0.0262263	0.0619136	0.20091	0.31971	0.0964012	0	0	0	0.0718519	0	0	0.0633978	0	0	0	0	0	0	0	0.0529163	0	0.0588353	0.114612	0.0997718	0	0.0467161	0.133068	0.0346237	0.0425248	0	0.124675	0.0689494	0	0	0.0245763	0.0836712	0	0.0896973	0.0421984	0.302887	0	0	Other
hsa-miR-6774-5p	0	0	0	0	0	0	0	0	0	0	0	0	0	0	0	0.0747014	0	0	0	0	0	0	0	0	0	0	0	0	0	0	0	0	0	0	0	0	0	0	0	0	0	0	0	0	0	0	0	0	0	0	0	0	0	0	0	0	0	0	0	Other
hsa-miR-6774-3p	0	0	0	0	0	0	0	0	0	0	0	0	0	0.177159	0	0.107728	0	0	0.0898471	0	0	0	0	0	0	0	0	0	0	0	0	0.144966	0	0	0	0	0	0	0	0	0	0	0	0	0	0.0425248	0	0	0	0	0	0	0	0	0	0	0	0	0	Other
hsa-miR-6775-5p	0.055946	0	0	0	0.0180249	0	0.0397746	0.0301754	0.0708831	0.0517767	0	0	0	0.0416841	0.0364774	0.0747014	0	0.0509586	0.0320592	0	0.0783843	0	0	0	0	0.0491969	0.0336469	0	0.0221769	0.121086	0	0.0538795	0.105286	0	0	0.04487	0.142619	0	0.0400954	0.0316109	0.0183026	0.0564148	0.0316956	0	0	0	0.0312152	0	0.0689494	0	0	0	0	0	0.0162958	0.0216115	0	0.0159653	0	Other
hsa-miR-6775-3p	0.322196	0.0266362	0.0654169	0.0828251	0.0834617	0	0.292055	0.253211	0	0.0980328	0.174546	0.079971	0.0346058	0.114683	0.31206	0.307981	0	0.286396	0.164255	0.122801	0.253144	0.0508699	0	0.188821	0.397143	0.15223	0.0648735	0.0596837	0.118709	0.268926	0.0505929	0.313169	0.105286	0.0581149	0.17081	0.362881	0.10008	0	0.126624	0.313238	0.0689929	0.0564148	0.162644	0.221632	0.0666897	0.149676	0.087627	0.106226	0.269582	0.0736667	0.156013	0.230104	0.131656	0.167736	0.0896973	0.0986807	0.17733	0.0462363	0.110848	Other
hsa-miR-11401	0.0194605	0	0	0.043384	0	0	0	0	0	0	0.112874	0	0	0.0797154	0.207727	0	0	0.0262263	0	0.0657267	0	0	0	0	0.0472873	0	0	0	0	0.0442205	0	0	0.105286	0	0.293084	0	0.0529163	0	0	0	0.0183026	0	0	0.0423535	0	0.0425248	0.0312152	0.0234256	0.02422	0.240409	0	0.0699131	0	0	0	0	0.26493	0.0606157	0	Other
hsa-miR-5189-5p	0.0380863	0	0	0.0828251	0.0180249	0	0	0	0.0368861	0	0	0	0	0.0416841	0.0364774	0	0	0.0262263	0	0.0139652	0	0	0	0	0	0.0491969	0	0	0	0	0	0	0	0.0581149	0.0493993	0	0	0	0	0	0	0	0	0	0.0346237	0	0	0	0.02422	0	0	0	0	0	0	0.0421984	0	0	0	Other
hsa-miR-5189-3p	0.0194605	0	0	0.043384	0.0353314	0	0	0	0.0708831	0	0	0.079971	0.0965035	0.177159	0	0	0	0.0509586	0	0.0533531	0	0	0	0	0.0472873	0	0	0	0	0	0.0505929	0	0	0.14045	0.0937491	0	0	0	0	0	0	0	0.0316956	0	0	0.0425248	0.0312152	0	0.02422	0	0	0.0245763	0	0.0483853	0.0162958	0	0	0	0	Other
hsa-miR-4722-5p	0	0	0	0	0	0	0	0	0	0	0	0	0	0	0	0	0	0	0.0320592	0	0	0	0	0	0.0472873	0	0	0	0	0	0	0	0	0	0	0	0	0	0	0	0	0	0	0	0	0	0	0	0	0	0	0	0	0	0	0	0	0	0	Other
hsa-miR-4722-3p	0	0	0	0	0.0180249	0	0	0	0	0.0517767	0	0.0418236	0	0	0	0	0	0	0	0	0.0783843	0	0	0	0.0472873	0	0	0	0	0.0843516	0.0505929	0	0	0.0202481	0	0	0	0	0	0	0	0	0.0161369	0	0	0	0	0	0	0	0	0.047836	0	0	0.0320021	0.0216115	0.0674782	0	0	Other
hsa-miR-3183	0.055946	0.0266362	0	0	0.0680034	0	0	0.0301754	0.232782	0	0.202381	0.115036	0	0.114683	0.0364774	0.0389549	0.0282565	0	0	0.0406167	0.0409582	0	0	0	0	0.113898	0.0648735	0	0	0.121086	0.0505929	0.101806	0	0	0	0.272014	0.10008	0	0.0588353	0.0316109	0.18085	0.151107	0.0161369	0	0.0346237	0	0	0	0	0	0	0.0699131	0.0297179	0	0.0896973	0.0806573	0.0674782	0.113798	0	Other
hsa-miR-22-5p	1.92307	2.00946	1.97005	2.18384	1.41572	0	1.42422	1.68821	1.47306	1.77634	1.8617	1.55113	1.95183	1.74271	1.4982	1.70693	1.88478	1.04956	1.44784	1.01203	1.22847	2.0638	2.0546	0.757397	0.691178	1.62285	1.69737	1.98502	1.41917	2.02679	1.88987	0.930894	1.73418	1.40218	0.603327	2.09301	1.71968	0	1.91612	1.70645	1.75423	1.93044	1.45975	1.55917	1.91423	1.651	2.16174	1.80097	1.35453	1.58157	2.03636	1.96241	1.90827	1.81836	1.109	2.10231	1.36211	1.81736	2.27787	Other
hsa-miR-22-3p	5.10586	4.97891	4.9931	5.17779	4.55542	4.30996	4.57835	4.81021	4.79611	4.8218	5.21381	4.73342	4.89394	4.71484	4.45636	4.5861	4.79721	4.09929	4.42754	4.40407	4.36136	4.68252	4.91093	3.74292	3.6359	4.95843	4.88885	5.19198	4.57669	5.06857	4.67133	4.03572	4.56057	4.61342	3.43946	5.02125	4.66425	4.82555	5.01226	4.75027	5.02693	5.14729	4.40889	4.57587	5.05015	4.70529	5.17898	4.92547	4.70477	5.10537	4.94364	5.1598	5.12886	4.94375	4.33523	5.09781	4.57977	5.30613	5.06677	Other
hsa-miR-132-5p	0.535157	0.515485	0.419235	0.660095	0.331262	0	0.499406	0.641648	0.649056	0.817644	0.935404	1.30551	0.732072	0.871996	0.709114	0.265899	0.639617	1.14256	0.704187	0.363076	0.781317	0.526481	0.90152	0.356174	0.435443	0.627215	0.523239	0.89894	0.382835	0.552967	0.855977	0.253463	0.773653	0.66082	0.204754	1.14124	1.34226	0	1.36814	0.321135	0.368169	0.884132	0.853247	0.412925	0.487803	0.349172	0.478867	0.387557	0.486389	0.507628	0.616335	0.429495	0.944018	0.494347	0.331844	0.74358	0.656098	0.576454	0.683808	Other
hsa-miR-132-3p	2.26307	2.16144	1.96396	2.29105	2.05015	2.47887	2.49567	2.25791	2.54329	2.60763	2.72159	3.26232	2.27271	2.69586	2.39979	1.88656	2.15138	2.96659	2.44277	2.22536	2.66322	1.97233	2.48193	1.67811	2.02352	2.57291	1.87055	2.8103	2.03963	2.47533	2.57659	2.07682	2.51481	2.40426	1.47057	2.79154	2.98057	2.4729	3.21937	1.70934	2.25073	2.77913	2.67713	2.02529	2.16823	1.77439	2.21774	2.13461	2.27462	2.29639	2.22012	2.21149	2.6279	2.4692	2.11179	2.36972	2.42089	2.48699	2.38477	Other
hsa-miR-212-3p	0.367175	0.342775	0.419235	0.803308	0.559593	0	0.624587	0.675917	0.563402	0.800576	0.888042	2.03649	0.816719	1.38327	0.701615	0.107728	0.751172	1.16347	0.90155	0.748785	0.515172	0.241947	0.827996	0.188821	0.0899277	0.437625	0.374645	0.596196	0.353603	0.773095	0.973197	0.365649	0.684917	0.839989	0.0937491	0.946289	0.923553	0	1.3977	0.313238	0.680143	1.25676	1.07286	0.221632	0.510636	0.0993968	0.32589	0.647	0.700246	0.0736667	0.580867	0.410265	1.10574	0.645205	0.651221	0.347235	0.586319	0.334617	0.315162	Other
hsa-miR-212-5p	0.0896025	0	0.0654169	0.183349	0.0983886	0	0.170128	0.0583897	0.102411	0.0517767	0.412116	1.15972	0.0965035	0.382078	0.15779	0	0.125849	0.428251	0.207606	0.111971	0	0	0.140502	0.134521	0.0472873	0.15223	0.0336469	0.158951	0.0826282	0.121086	0.416002	0	0.105286	0.196652	0.0493993	0.218288	0.308911	0	0.563454	0	0.11438	0.191691	0.393814	0.116378	0.0965501	0.0217827	0.0312152	0.142372	0.0896974	0.0736667	0.121945	0.148463	0.453534	0.201199	0.0471603	0.0986807	0.17733	0.0606157	0.0205524	Other
hsa-miR-6776-5p	0	0.0266362	0	0	0.0834617	0	0	0.0301754	0.131804	0.0517767	0.0784093	0.257375	0.0666565	0.0416841	0.101356	0.0747014	0	0	0.0320592	0.0274954	0.0783843	0	0	0.0724481	0.197325	0.0718519	0.0336469	0	0.0826282	0.0442205	0.0959022	0.101806	0.105286	0.0581149	0	0.04487	0.181361	0	0.0205102	0.016093	0.0183026	0.106337	0	0.0990211	0.0965501	0	0	0.045652	0	0	0	0	0.131656	0.0483853	0	0	0.223335	0.0462363	0	Other
hsa-miR-6776-3p	0	0	0.0654169	0	0.0353314	0	0.0203425	0	0.0368861	0.0517767	0	0.079971	0	0	0	0.0389549	0	0.0509586	0	0.0274954	0	0	0	0	0.197325	0.0933835	0	0	0.0221769	0.0442205	0.17441	0.101806	0.105286	0.0581149	0	0.04487	0	0	0.0205102	0	0.0183026	0.106337	0.0316956	0.0216929	0.0346237	0.0812545	0.0603364	0	0.02422	0	0	0	0.174863	0	0.0162958	0.0618534	0.17733	0.0745342	0	Other
hsa-miR-1253	0	0	0	0	0	0	0	0	0	0	0	0	0	0	0	0	0	0	0	0	0	0	0	0	0	0	0	0	0	0	0.0959022	0	0	0	0	0	0	0	0	0	0	0	0.0161369	0	0	0	0	0	0	0	0	0	0	0	0	0	0	0	0	Other
hsa-miR-6864-5p	0	0	0	0	0	0	0	0	0	0	0	0	0	0	0	0	0	0	0	0	0	0	0	0	0.0472873	0	0	0	0	0	0	0	0	0	0	0	0	0	0	0	0	0	0	0	0	0	0	0	0	0	0	0	0	0	0	0	0	0	0	Other
hsa-miR-6864-3p	0	0	0	0	0.0180249	0	0	0	0.0368861	0	0	0	0	0	0	0.0389549	0	0.0262263	0	0	0	0.0508699	0	0	0.0899277	0.0252947	0	0	0	0	0	0	0	0	0	0.0855351	0	0	0	0	0	0	0	0.0216929	0	0	0.0312152	0	0	0	0	0.0245763	0	0	0	0	0	0.0159653	0	Other
hsa-miR-6865-5p	0	0	0	0	0.0180249	0	0	0.0301754	0	0	0	0	0	0.0416841	0	0	0	0	0.0320592	0.0139652	0	0	0	0	0	0	0	0	0	0	0.0505929	0	0	0	0	0	0	0	0.0205102	0	0.035865	0	0	0	0	0	0	0	0	0	0	0	0	0	0.0162958	0.0216115	0	0.0606157	0	Other
hsa-miR-6865-3p	0	0	0	0	0	0	0	0	0	0	0	0.0418236	0	0	0	0	0	0	0	0	0	0	0	0	0	0	0	0	0	0	0	0	0	0	0	0	0	0	0	0	0	0	0.0161369	0	0	0	0	0	0	0	0	0.0245763	0	0	0	0	0.0674782	0	0	Other
hsa-miR-4520-5p	0	0	0	0	0	0	0	0	0	0	0	0	0	0.0416841	0	0	0	0	0.0320592	0	0	0	0	0	0.0472873	0	0	0	0.0221769	0	0	0	0	0	0	0	0	0	0	0	0	0	0	0	0	0	0	0	0	0	0	0	0	0	0.0162958	0	0	0.0159653	0	Other
hsa-miR-4520-3p	0	0	0	0	0	0	0	0	0	0	0	0	0	0	0	0	0	0	0	0	0	0	0	0	0	0	0	0	0	0	0	0.0538795	0	0	0	0	0	0	0	0	0	0	0	0	0	0	0	0	0	0	0	0	0	0	0.0162958	0	0	0	0	Other
hsa-miR-4520-2-3p	0	0	0	0	0	0	0	0	0	0	0	0	0	0	0	0	0	0	0	0	0	0	0	0	0	0	0	0	0	0	0	0	0	0	0	0	0	0	0	0	0	0	0	0	0	0	0	0	0	0	0	0	0	0	0	0	0	0	0	Other
hsa-miR-195-5p	0.452269	0.411838	0.258355	0.183349	0.0353314	0	0.0397746	0.346976	0.275644	0.177961	0.759581	0.912623	0.532163	0.114683	0.330224	0.429618	0.317148	0.286396	0.164255	0.0657267	0.174496	1.10316	0.368646	0.134521	0.197325	0.27866	0	0.709685	0.0221769	0.0843516	0.791632	0.144966	0.260794	0.385929	0.0493993	0.382909	1.19069	0	0.6323	0.162268	0.639231	0.622259	0.271999	0.20807	0.764424	0.485356	0.667599	0.262762	0.128437	0.576674	0.361102	1.14015	1.37147	0.361048	1.19008	0.727282	0.988601	0.742797	0.0589512	Other
hsa-miR-195-3p	0.445186	0.539932	0.51533	0.118981	0.140318	0	0.0203425	0.537362	0.159333	0.275617	0.728607	1.13791	0.317701	0.205321	0.466519	0.486365	0.370055	0.351212	0.207606	0.089464	0.339809	0.475423	0.529863	0.134521	0.332503	0.250334	0.146988	0.83839	0.118709	0.121086	1.02682	0.144966	0.189963	0.517314	0.0493993	0.76261	1.53202	0	0.397792	0.173407	0.664237	0.834167	0.305802	0.283737	0.932064	0.546585	0.732134	0.27571	0.0896974	0.85128	0.381069	0.923971	1.18083	0.361048	1.00923	1.02707	0.957538	0.640492	0.0769482	Other
hsa-miR-497-5p	0.915976	0.800247	0.84602	0.239396	0.0353314	0	0.302557	0.834302	0.541835	0.817644	1.26511	1.39722	0.682632	0.147043	0.618502	0.725648	0.724479	0.627052	0.429019	0.18266	0.695131	1.25587	0.869124	0.0724481	0.308626	0.730622	0.29373	1.20083	0.264404	0.121086	1.27681	0.313169	0	0.795877	0.133987	1.0462	1.76644	1.57992	1.18783	0.471736	1.06725	1.03538	0.728628	0.804678	1.37848	0.945381	1.32471	0.668178	0.365323	1.14427	0.555503	1.7884	2.00767	0.510443	1.55427	1.29725	1.51324	1.32981	0.110848	Other
hsa-miR-497-3p	0.0380863	0.0266362	0	0	0	0	0	0.0848823	0	0	0.0409718	0.147481	0	0	0.0364774	0.0747014	0	0	0	0	0	0.137609	0.109405	0	0	0	0	0	0	0	0.270646	0	0	0.0395941	0.0493993	0	0.308911	0	0.110643	0.0610762	0.11438	0	0.0161369	0.0216929	0.0965501	0.0425248	0.113304	0.0234256	0.02422	0.136631	0	0.214957	0.395727	0.0919163	0.207301	0.0421984	0.302887	0.0313645	0.0205524	Other
hsa-miR-324-5p	1.62247	1.78641	1.95544	2.27898	2.52529	0	2.26897	2.18438	2.28815	1.37642	1.81954	2.49283	2.13098	2.16334	2.44235	2.01954	1.81693	2.24377	2.36056	2.11071	1.95286	1.52419	2.29099	1.81104	2.00466	1.56376	1.75021	1.61353	2.0664	2.59932	2.7634	2.463	2.39573	1.82457	2.25763	2.76027	2.67121	2.26966	2.25871	1.81283	2.0682	2.41932	2.2806	2.29314	2.49061	2.32155	2.19583	2.03505	2.14744	0.923988	2.0466	1.9125	2.71088	2.06323	2.25402	1.55508	2.7515	1.4569	1.47963	Other
hsa-miR-324-3p	1.89889	1.58053	1.84565	2.03066	2.19411	2.47887	2.1091	1.97824	2.14584	1.54008	1.88415	2.15174	1.92184	1.61907	2.22938	2.01876	1.61349	1.91176	2.07324	1.88341	2.39851	1.61947	2.01958	1.5611	2.11455	2.16848	1.58225	1.78817	1.75791	2.22056	2.46533	2.19295	2.01653	1.51821	2.03718	2.4518	2.26382	2.34845	2.0808	1.72844	1.91295	2.20778	2.19528	2.04918	2.18502	2.07004	1.95558	1.92209	1.9952	1.35109	1.84271	1.83184	2.35153	1.90798	1.88763	1.9571	2.34082	2.18275	1.40937	Other
hsa-miR-4314	0	0	0	0	0	0	0	0	0	0	0	0	0	0	0	0	0	0	0	0	0	0	0	0	0	0	0	0	0	0	0	0	0	0	0	0	0	0	0	0	0	0	0	0	0	0	0	0	0	0	0	0	0	0	0	0	0	0	0	Other
hsa-miR-6883-5p	0	0	0	0	0	0	0	0	0	0	0	0	0	0	0	0	0	0	0	0	0	0	0	0	0	0	0	0	0	0	0	0	0	0	0	0	0	0	0	0	0	0	0	0	0	0	0	0	0	0	0	0	0	0	0	0	0	0	0	Other
hsa-miR-6883-3p	0	0	0.0654169	0	0	0	0.0203425	0	0	0	0	0	0	0	0	0	0	0	0.0619136	0	0	0.0508699	0	0	0	0	0	0	0.0221769	0	0	0	0	0	0	0	0	0	0	0	0	0	0	0	0	0	0	0	0	0	0	0.047836	0	0	0	0	0	0	0	Other
hsa-miR-4521	0.358544	0.139725	0.217551	0.212276	0.213692	0	0.281292	0.412116	0.414238	0.422595	0.228539	0.280994	0.124431	0.205321	0.252509	0.243222	0.542498	0.0509586	0.283152	0.218424	0.11284	0.0964012	0.331618	0.134521	0.164391	0.204046	0	0.239697	0.152021	0.398045	0.436118	0.659567	0.65958	0.449266	0.318941	0.420392	0.585542	0	0.110643	0.205207	0.406469	0.526099	0.114892	0.0809412	0.262423	0.222369	0.369474	0.312387	0.02422	0.0736667	0.361102	0.390144	0.599292	0.510443	0.175239	0.271229	0.337792	0.422854	0.260988	Other
hsa-miR-744-5p	1.95666	1.53089	1.82503	1.87238	2.13896	2.47887	1.66394	2.06005	2.16731	1.86435	2.33383	2.22112	2.16009	1.69421	2.35898	1.91918	2.02146	0.502251	2.25667	1.983	2.66331	1.87037	2.09375	1.85832	2.40731	2.24566	1.64122	1.72671	1.7413	1.8673	2.25384	1.75591	2.06836	1.79202	2.12943	2.01369	1.83821	2.04936	1.86795	1.74791	2.28463	2.30145	2.36242	2.22893	1.98648	2.58929	1.89653	2.09644	2.00908	1.72534	2.16181	2.08213	2.23972	1.85345	1.78717	1.99992	2.16003	2.10369	1.5585	Other
hsa-miR-744-3p	2.07407	1.69195	1.87203	1.74612	2.10144	2.77918	1.43887	1.74629	1.95934	1.93044	2.07781	1.96609	1.97227	1.12022	2.46484	1.87476	1.6142	0.313494	2.20404	1.6719	2.42075	1.6579	1.93733	1.92409	2.38318	2.13449	1.70503	1.65932	1.73423	1.34259	2.07821	1.73319	1.85931	1.94073	1.77045	1.95702	1.5287	1.57992	1.77037	1.63134	1.92622	2.0259	2.07746	1.94885	1.7579	2.2787	1.84375	2.07308	1.8328	1.68912	2.15431	1.79127	1.9828	1.55634	1.31418	2.09311	2.01156	2.07264	1.39942	Other
hsa-miR-1269b	0.163843	0.0266362	0.122258	0.212276	0.266595	0	0.109824	0.960499	0.332919	1.69345	3.12336	2.14393	2.22479	0.464494	0.590114	0.13842	0.459744	0.074358	0.186471	0.153761	0.359019	0	0.109405	0.420591	0	0	0	0.506473	0.519196	0.379018	0.524718	0.101806	0	0.16946	0.0493993	0.122716	0.0529163	0	2.5295	2.47863	0.399075	0.0564148	0.0161369	0.25995	0	0.24835	0.0312152	1.03157	0.0689494	0	0	0.182981	0.0297179	0.201199	0.0471603	0.669646	0.0674782	0.286937	1.20606	Other
hsa-miR-4731-5p	0.0194605	0.0266362	0	0.043384	0	0	0.0933421	0.155856	0.314654	0	0.0409718	0.0418236	0.0666565	0.0797154	0	0	0.223304	0.074358	0.0320592	0	0.0783843	0	0.140502	0	0	0.113898	0	0	0.0826282	0.154954	0.0505929	0	0	0.0202481	0	0.437986	0.360931	0	0	0	0	0	0	0	0.0666897	0	0	0	0	0.0736667	0.156013	0	0.131656	0	0	0	0	0.0313645	0	Other
hsa-miR-4731-3p	0.250197	0	0	0.043384	0	0	0.235356	0.253211	0.613055	0	0.0409718	0.079971	0.0666565	0	0	0	0.272756	0	0.140841	0.0139652	0.144761	0	0.477902	0	0	0.235446	0.0336469	0	0.0826282	0.121086	0.324686	0	0	0.234493	0	0.47117	0.181361	0	0	0	0.0846549	0.262993	0.0888916	0.0620758	0.0346237	0	0	0	0	0.240409	0.0445623	0.110961	0.131656	0.0483853	0.0162958	0.0421984	0	0.260978	0.0205524	Other
hsa-miR-1288-3p	0.349739	0.119341	0.258355	0.264922	0.2462	0	0.0933421	0.286766	0.383513	0.21301	0.57636	0.280994	0.15067	0.416942	0.50386	0.243222	0.186903	0.466825	0.486929	0.173239	0.412024	0.0964012	0.449387	0.280509	0.625405	0.447031	0.0940046	0.158951	0.322261	0.338266	0.17441	0.313169	0.422599	0.377321	0.466494	0.122716	0.142619	0	0.304394	0.114612	0.259555	0.294687	0.400403	0.149141	0.221129	0.552885	0.137547	0.142372	0.241942	0.191612	0.295021	0.410265	0.356948	0.0919163	0.217484	0.316274	0.0674782	0.416667	0.185564	Other
hsa-miR-1288-5p	0.120837	0.0517326	0.172513	0.043384	0.0983886	0	0	0.0583897	0.0708831	0.0517767	0.174546	0.382969	0.124431	0.177159	0.183476	0.13842	0.125849	0.193191	0.362181	0.0274954	0.0783843	0.0964012	0.0759081	0	0.283359	0.113898	0.121304	0.0596837	0.101043	0.243113	0.0505929	0.184221	0.321676	0.183269	0.293084	0.04487	0.10008	0	0.0205102	0.127025	0.035865	0.106337	0.162644	0.0216929	0.0965501	0.328702	0.0312152	0.0234256	0.0896974	0.0736667	0.121945	0.110961	0.153797	0	0.0618071	0.193468	0.0674782	0.126135	0.0589512	Other
hsa-miR-6777-5p	0.227226	0.245271	0.172513	0.33357	0.533454	0	0.247304	0.235408	0.399147	0.0980328	0.395155	0.521807	0.281574	0.546353	0.230695	0.6319	0.147168	0.326434	0.453117	0.375208	0.639746	0.0508699	0.517444	0.319987	0.48722	0.376463	0.0940046	0.275059	0.251847	0.29329	0.540458	0.561307	0.189963	0.359575	0.17081	0.156964	0.216929	0	0.38065	0.101834	0.15547	0.757114	0.225671	0.367668	0.150738	0.571253	0.182315	0.346207	0.386289	0.0736667	0.580867	0.110961	0.299187	0.167736	0.662202	0.0421984	0.639676	0.193593	0.185564	Other
hsa-miR-6777-3p	0.0731002	0.0266362	0	0.152356	0.166178	0	0	0.109851	0.0368861	0	0	0.205895	0.198823	0.0797154	0.0701269	0.219296	0.0282565	0	0.0619136	0.0777575	0.0409582	0.0508699	0.16952	0.280509	0.197325	0.0252947	0	0	0.0826282	0	0.0505929	0.220221	0	0.125185	0.17081	0.04487	0.0529163	0	0.0588353	0	0	0.351879	0.0888916	0.149141	0.150738	0.24835	0.113304	0.0667961	0.227433	0	0.187602	0.047836	0.108326	0.0483853	0.0618071	0.0618534	0.17733	0.0462363	0.0401761	Other
hsa-miR-33b-5p	0.227226	0.900788	0.593967	1.04884	1.28188	0	0.713663	1.52533	1.05581	0.56336	0.847264	1.11494	1.28624	1.43765	1.21541	1.37835	0.525423	1.06612	1.51983	1.20852	0.85918	0.299757	1.60372	1.48041	0.48722	0.15223	0.455267	0.627467	1.17727	0.924063	1.36158	1.52324	1.07823	1.30093	0.990966	1.08286	0.850657	1.57992	1.22939	0.503727	0.810675	1.84902	0.553175	0.968359	0.811389	1.46748	0.919241	0.916986	1.08373	0.136631	1.14845	0.429495	1.29907	0.874018	1.23871	0.0806573	1.40439	0.126135	0.713296	Other
hsa-miR-33b-3p	0.479498	0.48958	0.445325	0.669962	0.612098	0	0.420031	1.09734	0.857641	0.9407	0.853329	0.912623	0.366814	0.866082	1.00486	1.00444	0.72995	0.607476	1.1421	0.741125	1.2742	0.510119	1.39407	1.45072	0.884901	0.621026	0.344064	0.506473	0.571046	0.590398	1.26531	1.05823	0.847298	1.37157	0.94598	0.951606	0.923553	0	0.4603	0.372732	0.510316	1.4522	0.359283	0.358021	0.47592	1.09587	0.667599	0.589042	0.478185	0.0736667	0.717191	0.258899	0.714211	0.540948	0.651221	0.444942	0.716202	0.303419	0.460897	Other
hsa-miR-6778-5p	0	0.0266362	0	0.043384	0.0180249	0	0	0	0	0	0	0	0	0	0.0364774	0	0	0.0262263	0	0	0	0	0	0	0.0899277	0	0	0	0	0	0	0.0538795	0	0	0	0	0	0	0	0.016093	0	0	0	0	0	0.0217827	0	0	0	0	0.0445623	0	0	0	0	0.0421984	0.0674782	0	0	Other
hsa-miR-6778-3p	0.0380863	0	0	0.118981	0.0983886	0	0.125703	0.0301754	0.159333	0	0	0	0	0	0.0701269	0.0747014	0	0.0262263	0.0619136	0.0533531	0.202325	0	0.0759081	0	0.128753	0.0718519	0.0336469	0	0.0633978	0.0843516	0.0505929	0.101806	0.260794	0	0.0493993	0	0	0	0	0.016093	0	0.151107	0.0316956	0.0809412	0	0.165221	0	0.0234256	0.02422	0	0	0	0.0575319	0	0.152468	0.0216115	0.26493	0.1011	0.0205524	Other
hsa-miR-1180-3p	1.92426	2.11805	2.08675	2.25327	2.41879	2.47887	2.85767	2.59976	2.41663	1.74486	2.43737	2.35436	2.27329	2.0049	2.28373	2.02765	1.9045	2.48548	2.29592	2.00585	2.63569	1.86451	3.04785	1.69594	1.44588	2.32074	1.70503	2.03795	2.07222	2.55341	2.5464	2.1237	2.62993	2.07198	1.46163	2.22606	2.17009	2.26966	2.19619	2.05599	2.30409	3.04365	2.07567	2.36046	2.26538	2.82848	2.27496	1.84715	2.35674	1.73727	2.18172	2.01014	2.31079	1.94842	2.01192	1.9497	2.83727	2.45699	1.7414	Other
hsa-miR-1180-5p	0.0896025	0.159195	0.122258	0.118981	0.190585	0	0.312812	0.109851	0.131804	0.0980328	0.112874	0.147481	0.198823	0.114683	0.183476	0.0389549	0.147168	0.074358	0.164255	0.122801	0.31971	0.0508699	0.637722	0.0724481	0	0.0933835	0.146988	0.112147	0.0221769	0.243113	0.208913	0	0.375063	0.0395941	0	0.188707	0.142619	0	0.0767999	0.184268	0.0689929	0.560573	0.102087	0.19407	0.0965501	0.378173	0.160508	0.045652	0.164003	0.0736667	0.156013	0	0.131656	0	0.0896973	0.0216115	0.17733	0.0880204	0.0205524	Other
hsa-miR-4522	0	0	0	0	0.0180249	0	0	0	0.0368861	0	0	0	0	0	0	0	0	0	0	0	0	0	0	0.134521	0	0	0	0	0	0	0	0	0	0.0202481	0	0	0	0	0	0	0	0	0	0	0	0.0425248	0	0.0234256	0	0	0	0	0	0	0	0	0	0.0462363	0	Other
hsa-miR-4723-5p	0.105501	0.0266362	0.122258	0.043384	0	0	0.109824	0	0.0368861	0	0.0409718	0	0.0346058	0.0416841	0	0	0	0	0.0619136	0.0533531	0	0	0.0396104	0	0	0	0	0	0	0.0442205	0.208913	0.0538795	0	0	0.133987	0.188707	0	0	0	0.0316109	0.0183026	0.106337	0	0.0423535	0	0.0425248	0	0	0	0	0.0445623	0	0	0	0.0162958	0	0.0674782	0	0.0205524	Other
hsa-miR-4723-3p	0.0380863	0.0266362	0.217551	0	0	0	0.0397746	0.0583897	0.0368861	0.0517767	0	0.147481	0.0346058	0	0	0.107728	0.0282565	0	0.0320592	0.0533531	0.0783843	0.0964012	0.0396104	0	0.0472873	0	0	0	0.0432763	0	0.240876	0.0538795	0	0	0	0.04487	0.0529163	0	0.0588353	0.0610762	0	0	0.0161369	0.0990211	0.0346237	0.0623213	0.0312152	0.0234256	0	0	0	0.047836	0	0.0919163	0.0320021	0.0216115	0.125868	0.0159653	0	Other
hsa-miR-451a	0.0194605	0	0	0.33357	0.0983886	0	0.0583743	0.270312	0	0	0.0409718	0.115036	0.281574	0.256695	0.0364774	0.13842	0.0282565	0.0509586	0.655537	0.409693	0	0	0.0396104	0	0.0472873	0.0252947	0	0.338166	0	0	0.0505929	0	0	2.94064	0.0493993	0.530781	0	0	0.63717	0.253523	0.0846549	0.151107	0.102087	0.563878	0	0.0425248	0	0	0.02422	0	0	0.410265	0.356948	0.314013	0.207301	0.115986	0.17733	0.0159653	0.0205524	Other
hsa-miR-451b	0	0	0	0	0	0	0	0	0	0	0	0	0	0	0	0	0	0	0	0	0	0	0	0	0	0	0	0	0	0	0	0	0	0	0	0	0	0	0	0	0	0	0	0	0	0	0	0	0	0	0	0	0	0	0	0	0	0	0	Other
hsa-miR-144-5p	0	0	0	0	0.0180249	0	0	0	0	0.0517767	0.144804	0.0418236	0	0.416942	0	0.0747014	0.0282565	0.0262263	0.140841	0.122801	0.11284	0	0	0	0.128753	0.0491969	0	0.0596837	0	0	0	0	0.105286	2.29271	0	0.04487	0	0	0.0940508	0.0465933	0	0.0564148	0.102087	0.20807	0.0346237	0.0425248	0	0.0869584	0.02422	0	0	0.090922	0.108326	0.0483853	0.237159	0.0421984	0.0674782	0.0745342	0	Other
hsa-miR-144-3p	0	0	0	0	0	0	0	0	0	0	0	0	0	0.0416841	0.101356	0	0	0	0.0619136	0.0139652	0	0	0	0	0	0	0	0	0	0	0	0	0	1.51252	0	0	0	0	0.0400954	0	0	0	0.0161369	0.0423535	0	0	0	0	0	0	0	0.0699131	0	0	0.0320021	0	0	0	0	Other
hsa-miR-4732-5p	0	0	0	0	0	0	0	0	0	0	0	0	0	0	0	0	0	0	0	0	0	0	0	0	0	0	0	0	0	0	0	0	0	0.14045	0	0	0	0	0	0	0	0	0	0	0	0	0	0	0	0	0	0	0	0	0	0	0	0	0	Other
hsa-miR-4732-3p	0	0	0	0	0	0	0	0	0	0	0	0	0	0	0	0	0	0	0	0	0	0	0	0	0	0	0	0	0	0	0	0	0	0.0202481	0	0	0	0	0	0	0	0	0	0	0	0	0	0	0	0	0	0	0	0	0	0	0	0	0	Other
hsa-miR-4523	0	0	0	0	0.0519746	0	0	0.0583897	0	0	0	0	0	0	0.0364774	0	0	0	0.0619136	0.0139652	0	0	0	0	0	0.0252947	0	0	0	0	0.0505929	0	0	0	0	0	0	0	0	0.016093	0	0	0.0467161	0.0423535	0	0.0425248	0.0312152	0.0234256	0	0	0	0	0	0	0	0	0.302887	0.0159653	0	Other
hsa-miR-423-5p	2.08386	2.16634	2.11474	1.99846	2.30425	0	2.08186	2.20279	2.1215	2.27914	1.96201	2.19558	2.15128	2.30181	2.28035	2.29496	1.95004	2.23599	2.404	2.14435	2.2742	2.18534	1.98105	2.3704	2.57065	2.15593	1.72062	1.88824	1.89305	1.98886	2.23427	2.4432	2.2788	2.33294	2.5862	2.28824	2.34367	2.26966	2.21143	2.06498	2.23784	2.50502	1.99914	2.27309	2.09076	2.38882	1.99823	1.8509	2.00884	1.76017	1.88384	1.95152	1.94782	2.26265	1.86444	2.07335	2.54818	2.13898	2.07644	Other
hsa-miR-423-3p	2.44238	2.51109	2.5339	2.49948	2.5222	2.77918	2.6355	2.66274	2.60892	2.62231	2.53893	2.66963	2.58437	2.37295	2.56538	2.6615	2.48801	2.38974	2.6917	2.44672	2.67518	2.53148	2.36585	2.77226	2.79093	2.58736	2.31083	2.37985	2.27436	2.64019	2.70401	2.71321	2.80707	2.63804	2.83639	2.78454	2.60567	2.74522	2.56619	2.6704	2.55867	2.85056	2.32112	2.63821	2.51098	2.74887	2.5138	2.2476	2.48638	2.198	2.3631	2.31287	2.45236	2.55486	2.00655	2.41877	2.98021	2.48476	2.49324	Other
hsa-miR-3184-5p	0	0	0	0	0	0	0	0.0301754	0	0	0	0.0418236	0	0	0.0364774	0	0	0	0	0	0	0	0.0396104	0	0	0.0252947	0	0	0	0.0843516	0.0959022	0	0	0	0	0.0855351	0.10008	0	0	0	0	0	0	0	0	0	0	0	0	0	0	0	0	0	0	0	0	0	0	Other
hsa-miR-3184-3p	0	0	0	0	0	0	0	0	0	0	0	0.079971	0	0	0	0	0.0547863	0	0.0320592	0	0	0	0	0	0	0	0	0.0596837	0	0.0843516	0.17441	0	0	0	0	0.296574	0	0	0	0.101834	0	0	0	0	0	0.0425248	0	0	0	0	0	0.0245763	0	0	0	0	0	0.0313645	0	Other
hsa-miR-4733-5p	0.0380863	0.0517326	0	0	0.0353314	0	0.0203425	0.0301754	0.0368861	0.0517767	0	0.079971	0	0.788003	0.0364774	0.0747014	0.0797883	0.0262263	0.164255	0.0406167	0	0	0	0	0	0	0	0	0	0	0	0	0	0.0581149	0	0	0	0	0.0400954	0.0316109	0.035865	0	0.0467161	0.0216929	0.0346237	0.0217827	0.087627	0.0667961	0.02422	0.0736667	0	0.0245763	0	0	0	0.0421984	0.0674782	0.0462363	0	Other
hsa-miR-4733-3p	0.0380863	0	0	0	0.0353314	0	0.0203425	0.0583897	0	0.0517767	0	0.147481	0	0.795073	0	0	0	0.0262263	0.0898471	0.0406167	0	0	0	0	0	0	0	0	0	0.0442205	0	0	0	0	0	0	0	0	0	0	0.0527447	0.106337	0.0752832	0.0216929	0	0.0623213	0.137547	0	0.02422	0	0.0445623	0.0245763	0	0	0	0.0216115	0.125868	0.0159653	0.0205524	Other
hsa-miR-4724-5p	0	0.0266362	0	0.152356	0.0519746	0	0.921012	0	0	0	0.112874	0	0	0.464494	0.101356	0.219296	0.0547863	0.0262263	0.207606	0.746247	0.11284	0	0	0	0	0	0	0.275059	0.0432763	0.0843516	0.39491	0.0538795	0	0	0.17081	0	0	0	0	0.0886687	0.0997718	0	0.139424	0.0809412	0.0965501	0.328702	0	0.191509	0.927159	0	0	0	0	0	0.452598	0.0421984	0.525476	0	0.0401761	Other
hsa-miR-4724-3p	0	0	0	0	0	0	0.0203425	0	0	0	0	0	0	0.0416841	0	0	0	0	0	0.0657267	0	0	0	0	0	0	0	0	0	0	0	0	0	0	0	0	0	0	0	0	0	0	0	0	0	0	0	0	0	0	0	0	0	0	0.0471603	0	0	0	0	Other
hsa-miR-193a-5p	3.05336	1.91729	2.08501	3.11056	2.30085	2.77918	2.47503	2.16559	3.00783	2.94957	2.74894	2.50287	2.72026	2.73623	1.80617	1.21706	1.40603	1.19908	1.9265	1.37015	1.92874	2.5521	2.86134	2.00987	1.28533	3.13744	2.93448	2.87024	2.31904	2.33577	2.05756	1.68383	1.64686	1.57416	1.87277	2.93207	2.68665	2.93058	2.96061	2.2806	2.83378	2.32602	2.30959	2.77718	2.82417	1.92965	3.01653	2.34725	1.57509	2.60538	1.67637	3.07808	2.89402	1.99691	2.48507	3.25354	3.0288	2.83932	2.5384	Other
hsa-miR-193a-3p	1.07748	0.729519	0.902561	1.84262	1.25613	0	0.876323	1.38583	1.6597	1.16657	0.828544	1.29451	1.80643	1.54218	0.670252	0.307981	0.370055	0.210182	0.632893	0.375208	0.339809	1.08134	1.60987	0.713944	0.227936	1.11775	1.4653	1.16296	0.936967	0.935013	0.584521	0.511277	0.260794	0.385929	0.517049	1.6336	1.24836	1.57992	1.7018	0.93579	1.51771	1.13867	0.96269	1.58363	1.48256	0.89151	1.5785	1.00859	0.375933	0.240409	0.270553	1.67846	1.84057	0.860116	1.2876	1.07622	1.73199	0.56332	1.07035	Other
hsa-miR-4725-5p	0.0896025	0	0	0.264922	0.0180249	0	0.0203425	0.0301754	0.131804	0.0517767	0.0409718	0.232397	0.0666565	0	0	0	0	0	0	0	0	0.0964012	0.0759081	0	0	0.170198	0.194205	0.112147	0.0432763	0	0.0959022	0	0	0	0.0493993	0.04487	0	0	0	0.0316109	0.0846549	0	0.0161369	0.0423535	0.0666897	0	0.087627	0.0869584	0	0.0736667	0	0.090922	0.194955	0	0.0320021	0.115986	0.17733	0.0159653	0	Other
hsa-miR-4725-3p	0.466097	0	0.122258	0.444972	0.140318	0	0.183981	0.133463	0.530635	0.378906	0.228539	0.693955	0.175414	0.205321	0	0	0	0	0.0320592	0	0	0.0964012	0.246489	0	0.0472873	0.456238	0.344064	0.0596837	0.118709	0.0442205	0.136928	0	0	0	0	0.122716	0.0529163	0	0.0205102	0.0610762	0.20483	0.106337	0.215781	0.272006	0.0346237	0.0217827	0.137547	0.124675	0	0.0736667	0	0.400321	0.5325	0.0483853	0.175239	0.394385	0.848277	0.161173	0.0401761	Other
hsa-miR-365b-5p	1.06566	0.260614	0.445325	1.04475	0.732974	0	0.378522	0.332688	0.978175	0.865157	0.488216	0.90722	0.757986	0.507349	0.183476	0	0.0282565	0.0509586	0.116092	0.0777575	0.11284	0.685949	0.768656	0.134521	0.0472873	1.05596	0.933092	0.697018	0.452349	0.215668	0.270646	0.101806	0.105286	0.0758781	0.204754	0.935456	0.585542	1.57992	0.841874	0.205207	0.621722	0.351879	0.534375	0.783232	0.863745	0.339058	0.798722	0.507428	0.128437	0.284272	0.0445623	0.833917	0.96117	0.403483	0.600139	1.28708	1.1938	0.771248	0.414844	Other
hsa-miR-365b-3p	2.52582	1.78865	1.69554	2.11677	2.28539	0	1.75118	2.18723	1.87156	1.84905	2.3067	1.86678	1.96996	1.46548	1.68329	0.868133	1.14743	0.918194	1.45138	1.6719	1.59082	2.20899	2.08769	0.52634	0.757116	2.23639	1.95001	2.47933	1.49237	1.83382	1.58053	1.94601	1.08807	1.42224	0.707221	2.21898	1.96423	2.17333	1.71737	2.14694	1.54679	2.16464	1.47708	2.00664	2.39484	1.73961	2.39321	1.85259	1.58878	1.59402	1.51689	2.02828	2.01783	1.36023	2.13927	2.39977	2.50407	1.82057	1.35063	Other
hsa-miR-632	0	0	0	0	0	0	0	0	0	0	0	0	0	0	0	0	0	0	0	0	0	0	0	0	0	0	0	0	0	0	0	0.0538795	0	0	0	0	0.0529163	0	0	0.0316109	0	0	0	0	0	0	0	0	0.02422	0	0	0	0	0	0	0	0	0	0	Other
hsa-miR-2909	0	0	0	0	0	0	0	0	0	0	0	0	0	0	0	0	0	0	0	0	0	0	0	0	0	0	0	0	0	0	0	0	0	0	0	0	0	0	0	0	0	0	0	0	0	0	0	0	0	0	0	0	0	0	0	0	0	0	0	Other
hsa-miR-378j	0	0	0	0	0	0	0	0	0	0	0	0	0	0	0	0	0	0	0	0	0	0	0	0	0	0	0	0	0	0	0	0	0	0.0202481	0	0	0	0	0	0	0	0	0	0	0	0	0	0	0	0	0	0	0	0	0	0	0	0	0	Other
hsa-miR-4734	0.0896025	0	0.0654169	0.043384	0.0180249	0	0.125703	0.177151	0.0368861	0.0517767	0.112874	0	0.0666565	0.256695	0.130489	0	0.0547863	0	0.0320592	0.20091	0.0409582	0.0508699	0.140502	0.0724481	0.256531	0	0	0	0.0432763	0	0.0959022	0.0538795	0	0.0202481	0.0937491	0.04487	0.142619	0	0	0.0465933	0.035865	0.106337	0.0612345	0.0620758	0	0.0623213	0.0312152	0	0.109499	0	0.0849746	0	0.0575319	0	0	0	0.0674782	0.1011	0.0589512	Other
hsa-miR-4726-5p	0.163843	0.0266362	0	0.118981	0.235632	0	0.332622	0.0848823	0.102411	0.0517767	0.144804	0.115036	0.0965035	0.147043	0.396121	0.243222	0.0282565	0.226532	0.164255	0.446744	0.276485	0.271813	0	0.188821	0.503192	0.113898	0.0648735	0	0.0826282	0.0442205	0.240876	0.64682	0.105286	0.0202481	0.293084	0.156964	0	0	0.224542	0.173407	0.11438	0.106337	0.344662	0.179604	0.124489	0.165221	0	0.0667961	0.109499	0	0.0445623	0.0699131	0.0836712	0.167736	0.152468	0.132628	0.479596	0.193593	0.0205524	Other
hsa-miR-4726-3p	0.0194605	0	0	0	0.112819	0	0.141022	0.0583897	0.0368861	0	0	0.079971	0.15067	0.114683	0.101356	0.0389549	0.0282565	0.0262263	0.0320592	0.243438	0.0783843	0.175243	0	0	0.128753	0.0718519	0.0648735	0	0.0221769	0.0843516	0	0.101806	0.189963	0.0202481	0.0937491	0.272014	0.0529163	0	0.126624	0.016093	0.0527447	0	0.205661	0.0423535	0.0346237	0.116811	0.0603364	0	0.0471603	0	0.0849746	0	0.0575319	0.0483853	0.0618071	0	0.26493	0.0159653	0	Other
hsa-miR-4727-5p	0.0380863	0.0266362	0	0.043384	0.0353314	0	0.0397746	0	0	0.0517767	0.112874	0.115036	0.0666565	0.302631	0	0.107728	0.0282565	0.0262263	0	0.0139652	0	0	0.0759081	0	0	0	0.0336469	0	0	0.0442205	0	0.101806	0	0	0	0	0	0	0	0	0.0183026	0	0	0.0216929	0	0	0	0.0234256	0.0471603	0	0	0.0699131	0.108326	0	0.0162958	0.0421984	0.125868	0.0462363	0.0205524	Other
hsa-miR-4727-3p	0	0	0	0	0	0	0	0	0	0	0.0409718	0	0	0.114683	0	0	0	0	0.0320592	0	0	0	0	0	0	0	0	0	0	0	0	0.144966	0	0	0	0	0	0	0.0205102	0	0	0.106337	0	0.0809412	0	0	0	0	0.02422	0	0	0.0245763	0	0	0	0.0216115	0	0	0.0205524	Other
hsa-miR-6779-5p	0.163843	0.0517326	0.122258	0.212276	0.140318	0	0.0203425	0.317914	0	0.139833	0.0784093	0.205895	0.0346058	0.147043	0.293103	0.107728	0.0282565	0.137826	0.186471	0.274695	0.202325	0	0.19672	0.0724481	0.164391	0.15223	0.146988	0.112147	0.0826282	0.154954	0	0.365649	0.189963	0.183269	0.0493993	0.382909	0.0529163	0	0.142038	0.24428	0.1422	0.351879	0.0752832	0.234784	0.150738	0.116811	0.087627	0.191509	0.331844	0.191612	0.0445623	0.0245763	0	0.0919163	0.0162958	0.148655	0.454699	0.1011	0.0769482	Other
hsa-miR-6779-3p	0	0	0	0.043384	0	0	0	0	0	0.0980328	0.0409718	0	0	0.0416841	0	0.0747014	0	0.0262263	0	0.0533531	0	0	0	0	0	0.0252947	0	0.0596837	0	0	0	0	0	0.0395941	0	0.04487	0	0	0.0205102	0	0	0	0.0161369	0.0423535	0.0666897	0	0	0.0234256	0.02422	0	0	0	0.0297179	0	0	0	0.125868	0	0	Other
hsa-miR-548bc	0	0	0	0	0	0	0.0397746	0.0301754	0.0368861	0	0.0784093	0	0	0	0	0	0.0282565	0	0.0320592	0.0139652	0.0783843	0	0	0	0	0.0252947	0	0	0	0	0	0.144966	0	0.0929432	0.0493993	0.04487	0.10008	0	0.0205102	0	0.0527447	0	0.0467161	0.0216929	0	0.180228	0	0	0	0	0	0.047836	0	0	0.0162958	0	0	0	0	Other
hsa-miR-4728-5p	0.0731002	0.0754577	0.122258	0	0.140318	0	0.0397746	0	0.0368861	0.0517767	0.0409718	0.079971	0.124431	0.205321	0.101356	0.243222	0.0282565	0.074358	0.0619136	0.133368	0.202325	0	0.0396104	0.0724481	0	0.113898	0.0648735	0.0596837	0.0432763	0	0.0959022	0	0	0.0202481	0.0493993	0.0855351	0.10008	0	0	0.980884	0.0183026	0	0.102087	0.133068	0.150738	0.0993968	0.113304	0.106226	0.196875	0	0	0.0245763	0.0297179	0.0483853	0.0162958	0.0618534	0.17733	0.0462363	0.0205524	Other
hsa-miR-4728-3p	0.498854	0.462032	0.419235	0.33357	0.888627	0	0.435584	0.235408	0.350446	0.139833	0.42844	0.508398	0.424697	0.701528	0.515627	1.00444	0.125849	0.226532	0.640573	0.7875	0.576249	0.396412	0.504659	0.0724481	0.0899277	0.397822	0.275566	0.112147	0.363568	0.466771	0.298506	0.412466	0.105286	0.14045	0.0493993	0.437986	0.181361	0	0.0205102	1.95066	0.486588	0.377879	0.829563	0.670961	0.651811	0.766037	0.51985	0.647	1.16242	0.284272	0.0445623	0.24474	0.343212	0.494347	0.706818	0.504324	0.906335	0.59337	0.0942289	Other
hsa-miR-6884-5p	0.0731002	0.0266362	0.0654169	0	0.0680034	0	0.0397746	0	0	0.0517767	0	0	0.0346058	0	0.130489	0.0389549	0	0	0.0898471	0.100863	0.0783843	0.137609	0	0	0.197325	0	0	0.0596837	0.0221769	0.0442205	0	0.220221	0	0.0202481	0.0937491	0.04487	0.142619	0	0.171315	0.0316109	0.0527447	0.0564148	0.0752832	0.0423535	0.0666897	0.0217827	0.0312152	0	0.164003	0	0	0	0.0575319	0	0	0.0618534	0.223335	0.0313645	0.0589512	Other
hsa-miR-6884-3p	0	0.0266362	0	0	0.0353314	0	0.0933421	0.0301754	0	0	0	0	0	0.0416841	0.0701269	0.0389549	0.0282565	0	0.0898471	0.089464	0.0409582	0.0508699	0.0396104	0	0.128753	0.0252947	0	0	0.0826282	0	0.0505929	0.313169	0	0.109363	0.0493993	0	0.0529163	0	0.0205102	0.0610762	0	0.106337	0.0161369	0.0423535	0	0	0.0603364	0.045652	0.128437	0	0.0445623	0	0.0297179	0	0.0320021	0	0.125868	0.0313645	0	Other
hsa-miR-6866-5p	0	0	0	0	0	0	0	0	0.0368861	0	0	0	0	0	0	0	0	0	0	0	0	0	0	0	0	0	0	0	0	0	0	0	0	0	0	0	0	0	0	0	0.0183026	0	0.0316956	0	0	0	0	0	0.02422	0	0	0	0	0	0	0	0	0	0	Other
hsa-miR-6866-3p	0	0.0517326	0	0	0	0	0.0203425	0	0.0368861	0	0	0.115036	0	0	0.0364774	0.107728	0.0282565	0	0	0	0.0409582	0	0.0759081	0	0	0	0	0	0	0.0843516	0	0.144966	0	0.0395941	0.133987	0	0.0529163	0	0.0205102	0.101834	0	0.106337	0.0467161	0.0216929	0	0	0	0.045652	0	0	0	0	0.0297179	0	0	0	0	0.0159653	0.0401761	Other
hsa-miR-6867-5p	0.0194605	0	0	0	0	0	0	0	0	0	0	0	0.0346058	0	0	0.0747014	0	0	0	0.0139652	0	0.0508699	0	0	0	0	0	0	0	0	0	0	0	0	0.0493993	0	0	0	0	0	0	0	0.0161369	0	0	0	0	0	0	0	0	0	0	0	0	0	0.17733	0	0	Other
hsa-miR-6867-3p	0	0	0	0	0.0180249	0	0	0	0	0	0	0.0418236	0	0	0	0	0.0282565	0	0	0	0	0	0	0	0	0	0	0	0	0	0	0	0	0	0	0	0	0	0	0	0	0.0564148	0	0	0	0	0	0	0.02422	0	0	0	0	0	0	0	0	0	0	Other
hsa-miR-6510-5p	0	0	0	0	0.0180249	0	0	0	0	0	0	0	0	0	0	0	0	0	0	0	0.0409582	0	0	0	0	0	0	0	0	0	0	0.220221	0	0	0	0	0	0	0	0	0	0	0	0	0	0	0	0	0	0	0	0	0	0	0	0	0	0	0	Other
hsa-miR-6510-3p	0.0380863	0.0266362	0.172513	0.33357	1.40062	0	0.378522	0.109851	0.131804	0.177961	0.444173	0.232397	0.0666565	0.114683	0.31206	0.28745	0.394272	0.175509	0.140841	0.381149	0.609157	0.0508699	0.140502	0	0	0.0491969	0.359624	0.158951	0.519196	0.243113	0	2.36676	0.105286	0	0	0.0855351	0.10008	0	0.224542	0.296997	0.0997718	0.351879	0.151189	0.395384	0.0346237	0.546585	0.137547	0.27571	0.587447	0	0.435991	0.0245763	0.0836712	0.167736	0.32404	0.0216115	1.29725	0	0.142293	Other
hsa-miR-548at-5p	0.055946	0	0	0	0	0	0	0.0301754	0	0	0	0	0	0.205321	0	0	0.103429	0.0509586	0.0320592	0.0533531	0	0	0	0.0724481	0.0899277	0	0.0336469	0	0	0.121086	0.136928	0	0.105286	0	0	0	0	0	0	0.016093	0.0846549	0.106337	0.0161369	0.0216929	0	0	0.0312152	0	0.02422	0.0736667	0	0	0	0	0	0.0216115	0	0.1011	0	Other
hsa-miR-548at-3p	0	0	0	0	0.0180249	0	0	0.133463	0.0368861	0	0.0784093	0.0418236	0	0	0	0	0.0282565	0	0.0320592	0	0.0783843	0	0	0	0	0	0	0	0	0.0843516	0	0	0	0.125185	0	0	0.0529163	0	0.0205102	0	0.035865	0	0.0612345	0.0216929	0	0	0	0.0234256	0.0471603	0	0	0	0	0	0	0	0	0	0	Other
hsa-miR-5010-5p	0.055946	0.0266362	0.0654169	0.0828251	0.0180249	0	0.0397746	0.0583897	0.131804	0.0517767	0.112874	0.0418236	0.15067	0.147043	0	0	0	0.0509586	0.140841	0.0139652	0	0.0964012	0.109405	0	0.0472873	0.0252947	0.0336469	0	0	0	0.136928	0	0.189963	0.0581149	0	0.0855351	0.142619	0	0.0767999	0.016093	0.0846549	0.106337	0.162644	0.133068	0.0965501	0.0217827	0.0603364	0.0234256	0.0471603	0.136631	0	0.0245763	0.0297179	0.167736	0.128437	0.0216115	0.17733	0.1011	0	Other
hsa-miR-5010-3p	0.563251	0.632366	0.122258	0.571876	0.625381	0	0.624587	0.619708	0.552752	0.532212	0.501957	0.744226	0.242166	0.604459	0.645147	0.776241	0.205485	0.457498	0.729722	0.537933	0.629787	0.757562	0.350526	0.23708	0.503192	0.482741	0.389165	0.721993	0.0633978	0.838548	0.694925	0.695708	0.731548	0.890825	0.236236	0.629948	0.360931	1.57992	0.844886	0.493323	0.461489	0.676263	0.903267	0.772098	0.704701	0.447196	0.456828	0.323956	0.653071	0.191612	0.381069	0.358098	0.419781	0.201199	0.507538	0.524653	0.878275	0.463852	0.157201	Other
hsa-miR-6780a-5p	0	0	0	0	0.0353314	0	0	0.0301754	0.0368861	0	0	0.0418236	0	0	0.0364774	0	0	0	0.0320592	0.0533531	0	0	0	0.0724481	0	0.0252947	0	0	0	0	0	0.0538795	0	0	0.0493993	0	0	0	0.0588353	0.0465933	0	0	0	0	0	0	0	0	0	0	0	0	0	0	0	0.0216115	0.0674782	0	0.0205524	Other
hsa-miR-6780a-3p	0	0	0	0	0	0	0.0933421	0	0.0368861	0	0.0409718	0.0418236	0	0	0	0	0.0282565	0	0	0.0139652	0	0	0	0	0	0	0	0.158951	0	0.0442205	0	0.0538795	0	0.0581149	0	0	0	0	0	0.016093	0	0	0.0752832	0.0620758	0	0	0.0312152	0.0234256	0.02422	0	0	0.047836	0	0	0	0.0216115	0.0674782	0	0.0205524	Other
hsa-miR-6781-5p	0.0194605	0	0	0	0	0	0.0583743	0.0301754	0.0368861	0.0517767	0	0.0418236	0	0.0416841	0	0	0.0282565	0	0.116092	0.0533531	0.0409582	0	0.0396104	0	0	0	0	0	0	0	0.0959022	0.253463	0	0	0	0	0	0	0.0767999	0.0316109	0.035865	0.151107	0.0161369	0	0.0666897	0	0	0	0	0	0	0	0	0	0.0320021	0	0.125868	0.0159653	0	Other
hsa-miR-6781-3p	0.282525	0.0979536	0.258355	0.583935	0.42369	0	0.737175	0.424048	0.51914	0.0517767	0.202381	0.647102	0.572539	0.256695	0.347659	0.429618	0.205485	0.117684	0.416449	0.28217	0.339809	0.456976	0.246489	0.188821	0.435443	0.113898	0.236788	0.239697	0.322261	0.482378	0.898664	0.729071	0.57327	0.125185	0.429194	0.454895	0.505534	0	0.33458	0.533522	0.193005	0.351879	0.557751	0.295159	0.438187	0.455101	0.340909	0.235647	0.269582	0	0.318183	0.130117	0.514063	0.403483	0.347043	0.403231	0.716202	0.149805	0.171614	Other
hsa-miR-2117	0	0	0	0	0	0	0	0	0	0	0	0	0	0	0	0	0	0	0	0	0	0	0	0	0	0	0	0	0	0	0	0	0	0	0	0	0	0	0	0	0	0	0	0	0	0	0	0	0	0	0	0	0	0	0	0	0	0	0	Other
hsa-miR-6782-5p	0.0896025	0	0	0	0.0353314	0	0	0	0.0368861	0	0	0	0	0	0	0	0	0	0	0.0533531	0	0	0.0396104	0	0.0899277	0.15223	0	0	0.0633978	0.0843516	0.0505929	0	0.189963	0	0.0937491	0.0855351	0	0	0.0400954	0	0	0	0.0161369	0	0	0.0425248	0	0	0.0689494	0	0	0	0	0	0.0471603	0.0986807	0.0674782	0	0	Other
hsa-miR-6782-3p	0	0	0.0654169	0	0.0180249	0	0.109824	0.0301754	0	0	0.0409718	0.079971	0	0.114683	0.130489	0	0	0.0262263	0.140841	0.0657267	0.11284	0	0	0.0724481	0.0899277	0	0	0.112147	0.0633978	0.0843516	0.270646	0.313169	0.105286	0	0.133987	0.0855351	0.10008	0	0.0767999	0.016093	0.0527447	0	0.0888916	0.116378	0.150738	0.133555	0	0.0234256	0	0	0.0445623	0.090922	0.0836712	0.0919163	0.0471603	0.115986	0.26493	0.0159653	0.0589512	Other
hsa-miR-6783-5p	0.163843	0	0.122258	0.043384	0.0983886	0	0.0933421	0.109851	0	0.0517767	0.0409718	0.079971	0.198823	0.0416841	0.101356	0.13842	0.147168	0.0262263	0.140841	0.0657267	0.144761	0.137609	0.0396104	0.134521	0.128753	0.133487	0.0336469	0	0.0432763	0.121086	0.0505929	0.220221	0.105286	0	0.204754	0.122716	0.10008	0	0.142038	0.150835	0.11438	0.294687	0.0752832	0.0809412	0.175491	0.260779	0.0603364	0.106226	0.227433	0	0.121945	0.130117	0.131656	0.167736	0.0471603	0.0216115	0.223335	0.149805	0.0589512	Other
hsa-miR-6783-3p	0.486046	0.275433	0.644817	0.264922	0.538809	0	0.780694	0.518839	0.495193	0.378906	0.515277	0.842886	0.651629	0.323896	0.653677	0.327586	0.479544	0.418048	0.625076	0.503719	0.528094	0.396412	0.418867	0.502218	0.922313	0.456238	0.512624	0.393255	0.588998	0.338266	0.672702	0.788971	0.603985	0.484621	0.92161	0.701325	0.570676	0	0.539871	0.543017	0.52171	0.806849	0.712995	0.538884	0.627011	0.879884	0.591771	0.607255	0.664006	0.191612	0.340173	0.369045	0.494809	0.699583	0.316094	0.411899	1.12837	0.584994	0.171614	Other
hsa-miR-6784-5p	0	0	0	0.043384	0.0180249	0	0.0203425	0	0	0	0	0	0.0346058	0.0416841	0	0.0747014	0	0.0262263	0.0320592	0.089464	0.0409582	0	0.0396104	0	0	0.0252947	0	0	0.0432763	0	0	0	0	0	0	0.04487	0	0	0	0.0465933	0.035865	0.0564148	0.0467161	0	0.0346237	0.0623213	0.0312152	0.0234256	0	0	0	0	0	0	0.0162958	0	0	0	0	Other
hsa-miR-6784-3p	0.0380863	0	0	0.0828251	0.0180249	0	0	0	0	0	0.0409718	0	0.0346058	0	0.0701269	0	0	0.0262263	0.0320592	0.0406167	0	0	0.0396104	0	0	0.0252947	0	0	0.0633978	0	0	0	0	0	0	0	0	0	0	0.0886687	0	0.0564148	0.0888916	0.0620758	0.0965501	0.149676	0.0312152	0.045652	0.0896974	0	0	0	0	0.0919163	0.0320021	0	0.17733	0	0	Other
hsa-miR-4315	0	0	0	0	0	0	0	0	0	0	0	0	0	0	0	0	0	0	0	0	0	0	0	0	0	0	0	0	0	0	0	0	0	0	0	0	0	0	0	0	0	0	0	0	0	0	0	0	0	0	0	0	0	0	0	0	0	0	0	Other
hsa-miR-5089-5p	0	0	0	0	0.0353314	0	0	0	0	0	0	0.177669	0	0.0797154	0	0.167085	0	0.0262263	0.22776	0	0.174496	0.0508699	0.109405	0.0724481	0.0899277	0	0	0	0	0	0	0.0538795	0.105286	0	0	0	0	0	0	0	0.0183026	0.106337	0.0467161	0	0	0.0217827	0.0312152	0	0	0	0	0	0	0	0.0162958	0.0618534	0	0	0.0401761	Other
hsa-miR-5089-3p	0	0	0	0	0.0180249	0	0	0.0583897	0	0	0	0.0418236	0	0	0	0.0389549	0.0282565	0	0.0619136	0	0.0409582	0.0508699	0.0396104	0	0	0	0	0	0	0	0	0	0	0	0	0	0	0	0	0	0	0	0.0316956	0	0	0	0	0	0.02422	0	0	0	0	0	0	0	0	0	0.0205524	Other
hsa-miR-10226	0	0	0	0	0	0	0	0	0	0	0	0	0	0	0	0	0	0	0	0	0	0	0	0	0	0	0	0	0	0	0	0	0	0	0	0	0	0	0	0	0	0	0	0	0	0	0	0	0	0	0	0	0	0	0	0	0	0	0	Other
hsa-miR-152-3p	2.9116	2.18306	2.54349	2.40371	1.6948	0	1.76535	2.20959	2.65847	1.93749	2.6904	2.06988	2.56939	1.38327	2.27046	1.67968	1.31023	2.18807	1.39891	1.84175	1.25074	2.54631	2.85315	1.07527	0.988667	2.70577	2.37539	2.91983	1.0183	2.58016	2.47099	1.98214	2.75356	1.41272	0.980149	2.00115	1.96909	1.8752	1.06592	1.95722	2.19289	2.52146	1.88141	1.00724	2.43184	2.51098	2.33698	2.19377	1.57509	2.66831	2.38627	2.92063	2.43396	1.99588	1.97782	3.03747	2.68899	2.41829	2.4473	Other
hsa-miR-152-5p	0.78112	0.523788	0.884519	0.428278	0.126786	0	0.125703	0.446973	0.769041	0.0517767	0.488216	0.324697	0.635256	0.231767	0.50386	0.327586	0.16749	0.57992	0.0619136	0.18266	0	0.542248	1.0153	0.0724481	0.0472873	0.754186	0.490581	0.642297	0.0432763	0.635761	0.473753	0.389689	1.08807	0.155197	0	0.402055	0.249802	0	0	0.150835	0.269718	0.746445	0.280699	0.0216929	0.562961	0.552885	0.646207	0.335224	0.109499	0.617274	0.580867	0.830195	0.567179	0.477632	0.282768	0.969252	0.604843	0.349415	0.623089	Other
hsa-miR-1203	0	0	0	0	0	0	0	0	0	0	0	0	0	0	0	0	0	0	0	0	0	0	0	0	0	0	0	0	0	0	0	0	0	0	0	0	0	0	0	0	0	0	0	0	0	0	0	0	0	0	0	0	0	0	0	0	0	0	0	Other
hsa-miR-10a-5p	4.39312	4.5816	4.39964	3.99604	3.66852	3.73278	3.771	4.0621	4.03302	3.59352	4.41772	3.19136	4.3899	4.79701	5.19522	4.32987	3.63507	4.92732	4.30587	5.23022	4.50161	4.04495	5.45036	3.11651	2.39941	4.78444	4.26981	4.4391	2.51472	4.48021	4.05263	2.90737	3.58276	4.44067	1.77662	4.72805	4.0498	4.93159	4.2409	5.07388	4.3744	4.12867	2.33266	4.97968	3.23787	3.25426	3.28746	4.24063	4.85017	4.01795	3.99272	3.30901	4.64324	3.96505	2.08818	4.32728	4.37207	4.35386	3.78643	Other
hsa-miR-10a-3p	0.767737	0.917714	0.803772	0.519988	0.348098	0	0.247304	0.701509	0.51914	0.24544	0.695252	0.0418236	0.968219	1.19612	1.77729	0.83961	0.272756	1.22399	0.79839	1.5244	0.904277	0.572163	1.88549	0.188821	0	1.18394	0.591063	0.83839	0.0432763	0.851845	0.508385	0	0.189963	0.924159	0	1.39318	0.62731	0	0.720625	1.42541	0.896914	0.59251	0	1.41231	0.150738	0.24835	0.0603364	0.613161	0.971903	0.191612	0.318183	0.166065	1.05462	0.58303	0.0618071	0.778158	0.730012	0.601587	0.453553	Other
hsa-miR-196a-1-3p	1.16195	0.773322	0.660525	0	0.0180249	0	0.197406	0.754111	0.0368861	0.0517767	0.909732	0.0418236	0.725345	1.58631	1.49089	0.59208	0	0.600749	0.735877	1.42254	1.09938	0.872852	1.09216	0	0	0.793625	0.728352	0.562497	0.0221769	0	0	0	0.375063	0.707955	0	0.04487	0	0	0.0588353	0.547687	0.0527447	1.41906	0.562279	0.0216929	0.582245	0.520431	0.766703	0.124675	0.434663	0.191612	0.0445623	0.047836	0	0.0483853	0	0.98559	0.125868	0.1011	0.0205524	Other
hsa-miR-3185	0	0	0	0	0	0	0	0	0	0	0	0	0	0	0	0	0	0	0	0.0139652	0	0	0	0	0	0	0	0	0.135684	0	0	0	0	0	0	0	0	0	0	0	0	0	0	0.0216929	0.0346237	0	0	0	0.02422	0	0	0	0	0	0	0	0	0	0	Other
hsa-miR-6129	0.0380863	0	0.217551	0	0.0353314	0	0.0397746	0.0583897	0.332919	0.139833	0.144804	0.079971	0.0666565	0.382078	0	0.0389549	0.103429	0.0262263	0.0898471	0.089464	0.253144	0	0.140502	0	0.0472873	0.15223	0.0648735	0.158951	0.0432763	0.0843516	0	0.101806	0.260794	0	0	0.122716	0	0	0.0588353	0	0.0997718	0.151107	0.0316956	0	0.0666897	0.0812545	0.0312152	0	0.0896974	0.284272	0.121945	0.047836	0.153797	0.167736	0.164003	0	0.0674782	0.0313645	0.0769482	Other
hsa-miR-6165	0	0	0	0	0	0	0	0	0	0	0	0	0	0	0	0	0	0	0	0	0	0	0	0	0	0	0	0	0	0	0	0	0	0	0	0	0	0	0	0	0	0	0	0	0	0	0	0	0	0	0	0	0	0	0	0	0	0	0	Other
hsa-miR-8059	0	0	0	0	0	0	0	0	0	0	0	0	0	0	0	0	0	0	0	0	0	0	0	0	0	0	0	0	0	0	0	0	0	0	0	0	0	0	0	0	0	0	0	0	0	0	0	0	0	0	0	0	0	0	0	0	0	0	0	Other
hsa-miR-3614-5p	0.055946	0.289762	0.258355	0.505986	0.126786	0	1.12308	0.109851	0	0.21301	0.174546	0.115036	0.0346058	0.966637	0.0701269	0.748056	0.0282565	0.117684	0.403504	0.833582	0.720383	0	0.19672	0.784125	0.806621	0.0491969	0.708278	0.0596837	0.874855	0.121086	0	0.659567	1.50887	0.0929432	1.07782	0.218288	0.653079	0	0.414282	0.724568	0.168345	0.151107	0.26312	0.0423535	0.811389	0.28462	0.421518	0.0234256	1.14494	0	0.0445623	0	0.383182	0.525963	1.11286	0.193468	0.730012	0.0462363	0.0942289	Other
hsa-miR-3614-3p	0.0194605	0.119341	0.122258	0.183349	0.0519746	0	0.588527	0.109851	0	0.177961	0.0409718	0	0	0.302631	0.0701269	0.167085	0	0.0262263	0.116092	0.289518	0.174496	0.0964012	0.0396104	0	0.397143	0	0.194205	0.112147	0.353603	0	0.0959022	0.184221	0.708858	0.0202481	0.429194	0.0855351	0.181361	0	0.0767999	0.321135	0.0183026	0	0.127331	0	0.262423	0.0217827	0	0	0.72907	0	0.0445623	0	0.153797	0.261259	0.578774	0.0216115	0.454699	0.0159653	0.0205524	Other
hsa-miR-142-5p	0.0731002	0.212858	0	0.392833	0.457063	0	0.443156	0.332688	0	1.5369	0.174546	0.583264	0.366814	1.07847	0.73788	2.44158	0.417211	2.36093	0.464683	0.616702	0.298635	0.613493	0.140502	3.13005	3.03022	0.305252	0.311164	0.486069	0.238916	0	0.136928	2.87164	3.11395	2.70684	3.26075	0.319819	0.665411	0	1.39686	0	0.227554	0.663378	0.329533	0.358021	1.02299	0.296067	1.57248	0.191509	0.164003	0.360596	0.56837	0.24474	0.329027	0.807624	0.502347	0.115986	0.546718	0	0.0769482	Other
hsa-miR-142-3p	0.423218	1.19344	0.122258	2.0453	2.0089	0	1.97105	1.59812	0.541835	2.92479	1.44883	2.00554	1.76639	2.44093	2.05602	3.97491	1.59682	3.89964	1.81933	2.08371	1.67382	1.86377	1.54283	4.68314	4.41642	1.44697	1.36309	1.52196	1.29106	0.539738	0.416002	4.42566	4.63242	4.14353	4.85514	1.56079	2.21349	1.57992	2.80764	0.271438	1.37049	1.96898	1.60565	1.47175	2.64001	1.41148	3.06447	1.49652	1.42455	1.75456	1.86183	1.42516	1.5288	2.32359	2.01913	0.444942	1.87484	0.0745342	0.78795	Other
hsa-miR-4736	0	0	0	0	0	0	0	0	0	0	0	0	0	0	0	0	0	0	0	0	0	0	0	0	0	0	0	0	0	0	0	0	0	0	0	0	0	0	0	0	0	0	0	0	0	0	0	0	0	0	0	0	0	0	0	0	0	0	0	Other
hsa-miR-454-5p	0.830871	0.531935	0.536364	0.583935	0.654879	0	0.804202	0.675917	0.583949	0.592422	0.79543	0.816908	0.562791	0.323896	0.858601	0.725648	0.735354	0.57275	0.838793	0.796663	0.712128	0.933505	0.597733	0.591579	1.36335	0.83742	0.741237	0.393255	0.659208	0.748885	1.01142	0.888539	1.05786	0.716001	1.40782	0.823463	0.78201	0	0.59659	0.528696	0.695486	0.777696	0.985377	0.804678	1.20469	0.940284	1.2175	0.570031	0.61851	0.425491	0.604832	0.465574	0.657168	0.645205	0.955659	1.03938	1.26278	0.981141	0.422867	Other
hsa-miR-454-3p	1.56195	1.20042	1.37285	1.39528	1.49905	0	1.78218	1.45899	1.43519	1.46966	1.26042	1.49312	1.43473	1.37227	1.41597	1.53784	1.35242	1.3717	1.57895	1.65118	1.30079	1.83712	1.34071	1.40357	1.98649	1.4643	1.42646	1.29467	1.43533	1.74306	1.84703	1.76977	1.60751	1.41353	2.09761	1.4904	1.53202	1.57992	1.51229	1.16181	1.48224	1.66353	1.89251	1.47771	2.04256	1.67667	1.8358	1.18465	1.45267	0.873325	1.10278	1.09585	1.21401	1.57307	2.07216	1.68666	1.99416	1.57888	1.26247	Other
hsa-miR-301a-3p	1.50798	1.18455	1.59868	1.72687	2.101	2.47887	2.01566	1.51304	1.83935	1.35752	1.47838	1.91368	1.8405	1.30839	1.73947	1.50599	1.24729	1.50684	1.76514	1.92934	1.55643	1.83791	1.40888	1.20596	1.86815	1.47403	1.46048	1.28813	1.70382	1.73285	2.04902	2.08774	1.80499	1.52507	2.01502	1.48425	1.5012	1.57992	1.9237	1.35107	1.57454	1.79166	2.39473	1.86126	2.33533	2.12245	1.84607	1.48565	1.61252	0.688602	1.20172	1.2156	1.60309	1.46839	2.30106	1.60074	2.55494	1.655	0.97238	Other
hsa-miR-301a-5p	1.23496	1.2289	1.35762	1.42199	1.50485	0	1.48076	1.27518	1.39833	1.02104	1.19976	1.77988	1.71747	0.88359	1.68408	0.983786	1.30592	1.01702	1.6078	1.43104	1.58303	1.40196	1.25292	1.01108	1.84948	1.36192	1.47712	0.986402	1.15076	1.46841	1.83778	1.85291	1.74503	1.19058	1.73726	1.42274	1.16065	1.57992	1.53186	1.30729	1.1026	1.49663	2.13424	1.70922	1.92891	1.88516	1.73466	1.40173	1.16922	0.617274	1.22749	1.07932	1.47767	1.35121	1.77003	1.49422	2.0924	1.27471	0.925033	Other
hsa-miR-4729	0	0	0	0	0	0	0.0203425	0	0	0	0	0	0	0	0	0	0	0	0	0	0	0	0	0	0	0	0	0	0	0	0	0	0	0	0	0	0	0	0	0	0	0	0	0	0	0	0	0	0	0	0	0	0	0	0	0	0	0	0	Other
hsa-miR-21-5p	4.51842	5.51531	5.47335	5.1327	5.18454	4.92768	5.29773	5.62718	5.34301	5.44559	5.39325	5.16092	5.50595	5.21834	5.08679	5.28388	5.58202	5.06549	5.1641	5.20797	5.40896	5.40798	4.89255	4.39157	4.09711	5.34659	5.60417	5.4939	5.11468	5.14245	5.33657	4.49528	5.36015	5.0115	4.38817	5.21096	4.86821	5.18145	5.33343	5.28564	5.63973	4.97215	5.45406	5.05181	5.21347	4.80456	5.35767	5.20385	5.37322	5.32998	5.41307	5.36397	5.03816	5.34211	5.70864	5.34733	4.88218	5.07962	5.6027	Other
hsa-miR-21-3p	2.80992	4.32291	4.18217	3.74219	4.00512	3.32273	3.42184	4.32412	3.71623	3.90504	3.60662	3.9451	4.38186	3.80205	4.03348	4.32912	4.16505	3.89717	4.11644	3.53975	3.7662	3.73682	3.81164	3.42164	2.574	3.27174	4.54233	3.44919	3.82219	3.458	4.17397	3.25515	4.21235	3.91188	2.85263	4.19029	3.55587	3.87376	3.99896	3.944	3.96036	3.77102	3.89381	3.8126	3.90207	3.46065	4.26237	3.82302	3.94159	3.12238	4.21542	3.66701	3.86903	3.83219	3.85436	3.47341	3.34256	2.79053	4.28082	Other
hsa-miR-4737	0	0	0	0	0	0	0	0	0	0	0	0	0	0	0	0	0	0	0	0	0	0	0	0	0	0	0	0	0	0	0	0	0	0	0	0	0	0	0	0	0	0	0	0	0	0	0	0	0	0	0	0	0	0	0	0	0	0	0	Other
hsa-miR-633	0	0	0	0	0	0	0	0	0	0	0	0	0	0	0	0	0	0	0	0	0	0	0	0	0	0	0	0	0	0	0	0	0	0	0	0	0	0	0	0	0	0	0	0	0	0	0	0	0	0	0	0	0	0	0	0	0	0	0	Other
hsa-miR-3064-5p	0.250197	0.0266362	0	0.152356	0.166178	0	0.155819	0.0583897	0.0708831	0.0517767	0	0.303395	0.0346058	0.0797154	0.0364774	0.107728	0	0.074358	0.140841	0.133368	0.174496	0.0508699	0.0396104	0.188821	0.164391	0.170198	0.0648735	0	0.118709	0.121086	0.0505929	0.220221	0	0.0202481	0.236236	0.04487	0.10008	0	0.142038	0.0886687	0.0527447	0.191691	0.184685	0.0809412	0.175491	0.165221	0.0312152	0.045652	0.109499	0.191612	0	0.0245763	0.0297179	0	0.164003	0.0618534	0.0674782	0.1011	0.0205524	Other
hsa-miR-3064-3p	0.177281	0.245271	0.217551	0.118981	0.276443	0	0.258931	0.155856	0.131804	0.0980328	0.174546	0.232397	0.124431	0.302631	0.15779	0.193975	0.0282565	0.074358	0.164255	0.20091	0.253144	0.175243	0.140502	0.134521	0.128753	0.235446	0.194205	0.338166	0.225588	0.31636	0.270646	0.412466	0.260794	0.0929432	0.0937491	0.0855351	0.216929	0	0.271951	0.150835	0.20483	0.191691	0.205661	0.179604	0.198909	0.30722	0.0603364	0.0667961	0.212423	0.0736667	0.156013	0.166065	0.0836712	0.0919163	0.475415	0.193468	0.428289	0.113798	0.110848	Other
hsa-miR-5047	0	0	0	0	0	0	0	0	0	0	0	0	0	0	0	0	0	0	0	0	0	0	0	0	0	0	0	0	0	0	0	0	0	0	0	0	0	0	0	0	0	0	0	0	0	0	0	0	0	0	0	0	0	0	0	0	0	0	0	Other
hsa-miR-6080	0	0	0	0	0	0	0	0	0	0	0	0	0	0	0	0	0	0	0	0	0	0	0	0	0	0	0	0	0	0	0	0	0	0	0	0	0	0	0	0	0	0	0	0	0	0	0	0	0	0	0	0	0	0	0	0	0	0	0	Other
hsa-miR-634	0	0	0	0	0	0	0	0	0	0	0	0	0	0	0	0	0	0	0	0	0	0	0	0	0	0	0	0	0	0	0	0	0	0	0	0	0	0	0	0	0	0	0	0	0	0	0	0	0	0	0	0	0	0	0	0	0	0	0	Other
hsa-miR-548d-5p	0	0	0	0	0	0	0	0	0	0	0	0	0	0	0	0	0	0	0	0.0777575	0	0	0	0	0	0.0252947	0	0	0	0	0	0	0	0	0	0	0	0	0	0	0	0	0	0	0.0346237	0	0	0	0	0	0	0	0	0	0	0	0	0	0	Other
hsa-miR-548d-3p	0.505119	0.0979536	0.258355	0.212276	0.430573	0	0.292055	0.270312	0.314654	0.462288	0.501957	0.508398	0.0965035	0.177159	0.95718	0.398198	0.558927	0.300156	0.793064	1.01615	1.14782	0.748027	0.716152	0.682355	0.951202	0.113898	0.236788	0.239697	0.167765	0.338266	0.672702	0.220221	0.910247	0.731659	0.861195	0.570668	0.613829	0	0.59124	0.431167	0.21634	0.488652	0.413288	0.295159	0.635436	0.605811	0.583405	0.235647	0.343293	0.0736667	0.156013	0.400321	0.356948	0.201199	0.186191	0.444942	0.223335	0.319298	0.0942289	Other
hsa-miR-548aa	0	0	0	0	0	0	0	0	0	0	0	0	0	0	0	0	0	0	0	0	0	0	0.0396104	0	0	0	0	0	0	0	0	0	0	0	0.0493993	0	0	0	0	0	0.0183026	0	0	0	0	0	0	0	0	0	0	0.0245763	0	0	0	0	0	0.0159653	0	Other
hsa-miR-635	0	0	0	0	0	0	0	0	0	0	0	0	0	0	0	0	0	0	0	0	0	0	0	0	0	0	0	0	0	0	0	0	0	0	0	0	0	0	0	0	0	0	0	0	0	0	0	0	0	0	0	0	0	0	0	0	0	0	0	Other
hsa-miR-4524b-5p	0	0	0	0	0	0	0	0	0	0	0	0	0	0	0	0	0	0	0	0	0	0	0	0	0	0	0	0	0	0	0	0	0	0	0	0	0	0	0	0	0	0	0	0	0	0	0	0	0	0	0	0	0	0	0	0	0	0	0	Other
hsa-miR-4524b-3p	0	0	0	0	0	0	0	0	0	0	0	0	0	0	0	0	0	0	0	0	0	0	0	0	0	0	0	0	0	0	0	0	0	0	0	0	0	0	0	0	0	0	0	0	0	0	0	0	0	0	0	0	0	0	0	0	0	0	0	Other
hsa-miR-4524a-5p	0	0	0	0	0	0	0	0	0.0708831	0	0	0	0.0346058	0	0	0	0	0	0	0	0	0	0	0	0	0	0	0	0	0	0.136928	0	0	0.0202481	0	0	0	0	0	0	0	0	0	0	0	0	0	0	0	0	0	0	0	0	0	0	0	0	0	Other
hsa-miR-4524a-3p	0	0	0	0	0.0180249	0	0	0	0.159333	0	0	0.0418236	0	0	0	0	0	0	0.0320592	0	0.144761	0	0	0.0724481	0	0	0	0	0	0.0843516	0.208913	0	0	0.0395941	0	0.218288	0.0529163	0	0.0400954	0.0750915	0.0183026	0.106337	0	0.0990211	0	0.0217827	0	0.0234256	0	0	0	0.0699131	0.0297179	0	0.0162958	0	0.125868	0	0.0401761	Other
hsa-miR-3615	1.49987	1.03864	0.944634	1.386	0.893358	0	1.32512	1.29622	0.846821	1.09327	1.20782	1.41107	1.18373	1.34349	1.74361	1.48114	1.36394	1.41433	1.7617	1.17665	1.7071	1.51108	1.47618	1.83359	1.93916	1.03485	1.08626	1.08622	1.67112	1.28379	1.35924	1.81509	1.60456	0.857604	2.00582	1.6168	1.23872	0	1.03216	1.18704	0.680143	1.41212	1.20592	0.987089	1.36934	1.33186	1.53449	0.896094	1.37391	0.977885	1.25443	0.862599	1.32602	1.29272	0.936868	1.30938	1.50647	1.72407	1.15762	Other
hsa-miR-3678-5p	0	0	0	0	0	0	0	0	0	0	0	0	0	0	0	0	0	0	0	0	0	0	0	0	0	0	0	0	0	0	0	0	0	0.0581149	0.133987	0	0.0529163	0	0.0588353	0	0.0183026	0	0	0	0	0	0	0	0	0	0	0	0	0	0	0	0.302887	0	0	Other
hsa-miR-3678-3p	0.0731002	0.0517326	0	0	0.0180249	0	0	0.0301754	0.0368861	0.0517767	0.0784093	0	0.0346058	0	0.130489	0	0.0547863	0.074358	0.0619136	0.0274954	0.144761	0	0	0	0.128753	0.0933835	0.0336469	0	0.0633978	0.0843516	0.0505929	0.101806	0.465443	0.0929432	0.236236	0	0.10008	0	0	0.016093	0.0527447	0.106337	0.0161369	0.0620758	0	0.0217827	0.0603364	0.0234256	0	0	0.0445623	0.047836	0	0	0.0162958	0.0216115	0.525476	0.0462363	0.0589512	Other
hsa-miR-6785-5p	0.0731002	0	0	0.043384	0.0353314	0	0.155819	0.0301754	0	0	0.0409718	0.303395	0	0	0	0	0.0282565	0.0509586	0.0320592	0.0533531	0.0783843	0	0	0.188821	0.164391	0.0718519	0.0336469	0	0.0633978	0.0843516	0.17441	0.0538795	0.260794	0.0581149	0.17081	0	0.181361	0	0.0205102	0.0316109	0.128513	0.191691	0.1953	0.0423535	0.0965501	0.0812545	0	0	0.0471603	0	0.0445623	0	0.0297179	0.0483853	0.075976	0.0216115	0.0674782	0.0159653	0	Other
hsa-miR-6785-3p	0.0194605	0	0	0	0.0353314	0	0	0	0	0	0	0.079971	0	0.0797154	0	0	0	0	0	0	0.0409582	0.0508699	0.0396104	0	0.0472873	0	0	0	0.0432763	0.0442205	0	0.101806	0	0	0	0	0	0	0	0.016093	0.0183026	0	0.0467161	0	0.0346237	0	0.0312152	0	0.02422	0	0	0.0245763	0.0297179	0.0483853	0	0	0	0.0313645	0	Other
hsa-miR-4738-5p	0	0	0	0	0	0	0	0	0	0	0	0	0	0.0416841	0	0	0	0	0	0	0	0	0	0.0724481	0	0	0	0	0	0	0	0	0	0	0	0	0	0	0	0	0	0	0	0	0	0	0	0	0	0	0	0	0	0	0	0	0	0	0	Other
hsa-miR-4738-3p	0.055946	0	0.122258	0.043384	0.0180249	0	0.0583743	0.0301754	0	0.0517767	0	0.147481	0.0346058	0.382078	0.0701269	0	0	0	0.116092	0.0139652	0.0783843	0.0508699	0	0.134521	0.128753	0	0	0	0.0633978	0	0.136928	0	0.189963	0.0395941	0	0	0.0529163	0	0.0767999	0.016093	0.035865	0.0564148	0.139424	0	0.0346237	0.0425248	0.0312152	0	0.0471603	0	0.0445623	0.0245763	0.0297179	0.0919163	0.075976	0.0986807	0.17733	0.0606157	0	Other
hsa-miR-6868-5p	0	0	0	0	0.0353314	0	0	0	0	0	0	0	0	0	0	0	0	0	0.0320592	0	0	0.0508699	0	0	0	0	0	0	0	0	0.0505929	0	0	0	0.0493993	0	0.0529163	0	0	0	0	0	0	0	0.0346237	0.0217827	0	0.0234256	0.02422	0	0	0	0	0	0.0162958	0	0	0.0159653	0	Other
hsa-miR-6868-3p	0.227226	0	0	0.264922	0.2462	0	0.583122	0.374215	0.185221	0.303832	0.228539	0.571649	0.366814	0.177159	0.207727	0	0.16749	0.326434	0	0.163609	0.202325	0	0.222317	0.356174	0.397143	0	0.0940046	0.0596837	0.564893	0.0442205	0	0.434109	0	0.269299	0.388387	0	0	0	0	0.016093	0	0.228804	0.728628	0.327727	0	0.359055	0	0.312387	0.146584	0	0.121945	0.214957	0.419781	0	0.578774	0	1.09449	0	0.126855	Other
hsa-miR-636	0.579274	0.342775	0.419235	0.519988	0.70847	0	0.895285	0.360809	0.762439	0.462288	0.444173	1.03771	0.450981	0.433378	0.796382	0.789676	0.479544	0.396892	0.824079	0.814428	1.02096	0.396412	0.477902	0.549193	0.922313	0.740201	0.617174	0.544614	0.669069	0.646399	1.01142	1.16055	0.965215	0.246408	0.9634	0.583189	0.817689	0	0.612255	0.477234	0.51605	1.06748	0.960895	0.684968	0.805788	1.0813	0.638836	0.735092	0.773227	0.240409	0.418444	0.285902	0.474662	0.525963	0.6084	0.574628	1.10608	0.705998	0.157201	Other
hsa-miR-6516-5p	0.0194605	0.0979536	0	0.183349	0.126786	0	0.281292	0.109851	0.232782	0	0.0784093	0.303395	0.124431	0	0.0701269	0.0747014	0.0282565	0.117684	0.0320592	0.163609	0.174496	0.137609	0.0759081	0.0724481	0	0.0718519	0.121304	0.0596837	0.152021	0.29329	0.540458	0.545262	0	0	0	0.0855351	0.0529163	0	0.142038	0	0.035865	0.0564148	0.289229	0.133068	0.198909	0.149676	0	0.106226	0.146584	0	0.0849746	0	0.153797	0.0483853	0.075976	0.0216115	0.17733	0.138131	0	Other
hsa-miR-6516-3p	0.0194605	0.0266362	0	0.183349	0	0	0.197406	0	0.0368861	0	0.112874	0.115036	0.0666565	0	0.0364774	0	0	0	0.0320592	0.122801	0	0.0964012	0	0.0724481	0.0472873	0.0252947	0.0940046	0	0	0.0843516	0.208913	0.253463	0	0	0	0.04487	0.0529163	0	0	0	0.035865	0.0564148	0.205661	0.0423535	0.0965501	0.116811	0.113304	0	0.0471603	0	0.0445623	0	0	0	0.0471603	0.0421984	0	0.0313645	0.0589512	Other
hsa-miR-4316	0	0	0	0	0	0	0	0	0	0	0	0	0	0	0	0	0	0	0	0	0	0	0	0	0	0	0	0	0	0	0	0	0	0	0	0	0	0	0	0	0	0	0	0	0	0	0	0	0	0	0	0	0	0	0	0	0	0	0	Other
hsa-miR-4739	0	0.0266362	0	0	0	0	0	0.0583897	0	0	0	0.450196	0.0346058	0.0416841	0	0	0	0.0965608	0.0320592	0.0274954	0.144761	0	0	0	0	0	0	0	0	0.0442205	0	0	0	0	0.133987	0	0.0529163	0	0.0205102	0	0.0527447	0.988515	0.0316956	0	0	0	0.0312152	0	0	0	0	0	0	0	0.0162958	0	0.0674782	0	0	Other
hsa-miR-1268b	0.67742	0.401063	0.469935	0.428278	0.331262	0	0.531189	0.479238	0.399147	0.85759	0.444173	0.494563	0.351052	0.382078	0.38056	0.346344	0.394272	0.686585	0.347484	0.337746	0.576249	0.374189	0.449387	0.74339	0.376647	0.499552	0.374645	0.366583	0.526026	0.731961	0.816891	0.87345	1.0473	0.40265	0.500842	0.76261	0.613829	0	0.344193	0.449019	0.298856	0.688776	0.359283	0.557763	0.281685	0.677132	0.294197	0.613161	0.282769	0.0736667	0.528565	0.298799	0.370263	0.569451	0.075976	0.394385	0.56697	0.223761	0.304854	Other
hsa-miR-4730	0.0380863	0	0	0.043384	0.0680034	0	0.0203425	0.0583897	0	0.0980328	0.0784093	0.303395	0.0666565	0.0797154	0.0364774	0	0	0.0262263	0.0320592	0.0274954	0.11284	0.137609	0	0	0	0.0933835	0	0.0596837	0.0221769	0	0.17441	0	0	0	0	0	0.0529163	0	0.110643	0.016093	0.035865	0	0.1953	0	0	0.0217827	0.0312152	0	0	0	0	0	0.153797	0	0.0618071	0	0	0	0	Other
hsa-miR-657	0	0	0	0	0	0	0.0203425	0	0	0	0	0.0418236	0	0	0	0	0	0	0	0	0	0	0	0	0	0	0	0	0	0	0	0	0	0	0	0	0	0	0	0	0	0	0.0752832	0	0.0346237	0	0	0	0	0	0	0	0	0	0	0	0	0	0	Other
hsa-miR-3065-5p	1.12327	0.531935	0.329997	0.916392	1.37189	2.47887	1.37178	0.563746	0.990153	0.89417	1.70725	1.96275	1.46292	0.937323	1.21308	1.20197	0.469757	1.16532	0.441235	1.48905	0.80213	0.674682	1.01127	0.134521	0.0899277	0.553741	0.236788	1.39042	1.3518	0.676831	0.943679	0.545262	0.105286	0.484621	0.133987	1.6168	0.449339	0	0.452961	0.616296	1.79535	1.4003	1.4417	1.50148	0.451132	1.96544	0.653455	1.37108	2.16924	0.777514	0.984284	0.886231	0.343212	1.1301	0.98413	1.25871	1.38074	0.644197	1.24963	Other
hsa-miR-3065-3p	1.84436	1.20042	1.08696	1.68278	2.11137	0	2.36449	1.16646	1.90155	1.62087	2.64137	2.76309	2.18854	1.79483	1.97053	1.86597	1.21471	2.05896	1.16772	2.32849	1.79323	1.34489	1.81343	0.665654	0.601064	1.37966	0.765915	2.28711	2.16425	1.59282	1.77946	1.23336	0.731548	1.28509	0.532672	2.41795	1.05064	1.57992	1.22691	1.40202	2.71957	2.28175	2.44367	2.23918	1.24134	2.83555	1.29293	2.18	3.06943	1.89257	1.76866	1.80257	0.915083	1.92716	1.86557	1.95218	2.0516	1.4747	2.15072	Other
hsa-miR-338-5p	0.055946	0	0.51533	0.0828251	0.0834617	0	1.3387	0.0848823	0.917445	0.139833	0.42844	0.115036	0.242166	1.99038	0.796382	0	0.0282565	0.286396	0.186471	1.47216	0.0409582	0.0508699	0.109405	0.280509	0	0.0252947	0	0.275059	0	0.780874	0.973197	0.284341	0	0.0395941	0.0493993	0	0.10008	0	0.156923	0.016093	0.289359	0.151107	1.25061	0.412925	0.562961	0.328702	0.467987	0.0667961	0.873953	0.240409	0.156013	0	0	0	0.0471603	0.0421984	0.479596	0.278455	0.0401761	Other
hsa-miR-338-3p	1.12774	0.367037	2.25169	1.03222	1.32401	3.3807	3.58892	1.70885	3.028	1.5979	2.12086	2.10917	2.11992	3.90114	2.36031	0.265899	1.18524	2.20627	1.86341	3.72735	1.23602	0.784973	1.57268	1.78467	0.453397	0.250334	0.46736	1.78187	0.995916	2.81105	2.91728	2.09007	0.9386	1.25849	0.40927	1.56079	1.46417	2.68319	1.64289	1.27196	2.10421	1.71985	3.27942	2.3908	2.61389	2.187	2.41516	1.34032	2.82798	1.81879	1.27484	1.31184	0.514063	0.919444	1.73997	1.14803	2.28358	1.9692	1.30515	Other
hsa-miR-1250-5p	0	0.0266362	0.0654169	0	0	0	0	0.109851	0.0368861	0.0517767	0.202381	0.177669	0.0346058	0.114683	0	0	0.0282565	0.074358	0	0.251465	0	0	0.0396104	0	0	0	0	0	0.0221769	0	0.37274	0	0	0.0395941	0	0.04487	0	0	0.0205102	0.016093	0.193005	0	0.743718	0.179604	0.242266	0.165221	0.0603364	0.0234256	0.02422	0	0	0	0.0297179	0	0.0320021	0	0.302887	0	0	Other
hsa-miR-1250-3p	0	0	0	0	0	0	0	0	0	0	0	0	0	0	0	0	0	0	0	0	0	0	0	0	0	0	0	0	0	0	0	0	0	0	0	0	0	0	0	0	0	0	0	0	0	0	0	0	0	0	0	0	0	0	0	0	0	0	0	Other
hsa-miR-4740-5p	0.0896025	0	0	0	0	0	0	0	0.0368861	0.0517767	0	0	0	0	0.183476	0	0	0	0	0.0657267	0	0	0	0	0.376647	0	0.0336469	0	0	0	0	0	0	0.0929432	0.133987	0	0.249802	0	0	0	0.0183026	0	0.0752832	0.0990211	0	0	0	0	0	0	0	0.148463	0.108326	0	0	0.0806573	0	0.0606157	0	Other
hsa-miR-4740-3p	0	0	0	0	0	0	0	0	0	0	0	0	0	0	0	0	0	0	0	0	0	0	0	0	0	0	0	0	0	0	0	0	0	0	0	0	0	0	0	0	0	0	0	0	0	0	0	0	0	0	0	0	0	0	0	0	0	0	0	Other
hsa-miR-3186-5p	0	0	0	0	0	0	0	0	0	0	0.228539	0.494563	0	0	0	0	0	0	0.0320592	0	0	0	0	0	0	0	0	0	0	0	0	0	0	0	0	0	0	0	0	0	0	0	0	0.164639	0.124489	0.116811	0.0312152	0	0	0	0	0	0	0	0	0	0	0	0	Other
hsa-miR-3186-3p	0	0	0	0	0	0	0	0	0	0	0	0	0	0	0	0	0	0	0	0	0	0	0	0	0	0	0	0	0	0	0	0	0	0	0	0	0	0	0	0	0	0	0	0	0	0	0	0	0	0	0	0	0	0	0	0	0	0	0	Other
hsa-miR-6786-5p	0.0380863	0.0266362	0.0654169	0.043384	0.0353314	0	0	0	0	0	0	0	0	0	0	0	0	0	0	0.0139652	0.0783843	0	0.0396104	0	0	0.0252947	0	0.0596837	0.0432763	0	0	0.0538795	0	0	0	0.122716	0.142619	0	0	0	0	0	0	0.0423535	0	0	0	0.045652	0	0	0.0445623	0	0	0.0919163	0	0	0.0674782	0.0159653	0	Other
hsa-miR-6786-3p	0.0731002	0.0266362	0.0654169	0	0.0180249	0	0	0.0583897	0.0368861	0.0980328	0	0.0418236	0	0.0797154	0.0364774	0.0389549	0.0282565	0.0262263	0	0.0274954	0.0409582	0	0	0	0	0.0491969	0.146988	0	0.0221769	0.0843516	0.0505929	0	0.105286	0.0202481	0.17081	0	0	0	0.0940508	0.0465933	0.0846549	0	0.0752832	0.0216929	0.0965501	0.0425248	0.0603364	0.0234256	0.0689494	0	0	0	0	0	0.0618071	0.0421984	0.17733	0.0159653	0.0401761	Other
hsa-miR-6787-5p	0.202971	0	0.122258	0	0.126786	0	0	0	0	0	0.0784093	0.079971	0.0346058	0	0	0.107728	0	0.137826	0.0320592	0.0657267	0.0783843	0.0508699	0	0.134521	0.0472873	0.235446	0.146988	0.112147	0	0	0	0.184221	0.105286	0	0	0.0855351	0	0	0.0205102	0.0610762	0.0997718	0.151107	0	0	0.0666897	0.0217827	0.0603364	0	0.196875	0.0736667	0.0445623	0.047836	0	0.0919163	0.0162958	0.207434	0	0	0	Other
hsa-miR-6787-3p	0.215268	0.0266362	0.217551	0.239396	0.202292	0	0	0.177151	0	0.177961	0.174546	0.147481	0.424697	0.0416841	0	0	0.0547863	0.0965608	0.0320592	0.0657267	0.174496	0.137609	0.0396104	0.134521	0.0472873	0.317961	0.146988	0.239697	0.118709	0.0442205	0	0.340201	0.321676	0.0202481	0	0.156964	0	0	0.0940508	0.173407	0.0997718	0.324224	0.0161369	0.0423535	0.0965501	0.116811	0.182315	0.0667961	0.255982	0.191612	0.270553	0.0245763	0.0297179	0.261259	0	0.550359	0.0674782	0	0.0205524	Other
hsa-miR-4525	0.0194605	0.0266362	0	0	0	0	0.0203425	0.0301754	0	0.0517767	0	0	0	0.0416841	0	0	0	0	0	0.0139652	0	0	0	0	0	0	0	0	0.0633978	0.215668	0	0.101806	0	0.0202481	0.0937491	0.04487	0	0	0	0	0.0183026	0.0564148	0	0.0216929	0	0	0	0	0	0	0.0445623	0	0	0.0483853	0.0471603	0	0	0.0313645	0	Other
hsa-miR-8078	0	0	0	0	0	0	0	0	0	0	0	0	0	0	0	0	0	0	0	0	0	0	0	0	0	0	0	0	0	0	0	0	0	0	0	0	0	0	0	0	0	0	0	0	0	0	0	0	0	0	0	0	0	0	0	0	0	0	0	Other
hsa-miR-6718-5p	0.250197	0.195697	2.06299	0.0828251	0	0	0.0203425	0.0848823	0	0.0517767	0.319789	0.079971	0.0666565	0	0.0701269	0.0747014	0	0.0262263	0	0.0274954	0.174496	0.326011	0.0759081	0.476677	0	0.250334	0.0648735	0	0	0.0843516	1.13754	0.0538795	0	0.0758781	0	0.122716	0	0	0.0205102	0.0316109	0	0.262993	0.114892	0.19407	0	0	0	0.045652	0	0	0.743385	0.0245763	0	0	0	0.0618534	0	0	0.0205524	Other
hsa-miR-3976	0	0	0	0	0	0	0	0	0	0	0	0	0	0	0	0	0	0	0	0	0	0	0	0	0	0	0	0	0	0	0	0	0	0	0	0	0	0	0	0	0	0	0	0	0	0	0	0	0	0	0	0	0	0	0	0	0	0	0	Other
hsa-miR-4317	0	0	0	0	0	0	0	0	0	0	0	0	0	0	0	0	0	0	0	0	0	0	0	0	0	0	0	0	0	0	0	0	0	0	0	0	0	0	0	0	0	0	0	0	0	0	0	0	0	0	0	0	0	0	0	0	0	0	0	Other
hsa-miR-6788-5p	0	0	0.0654169	0.0828251	0	0	0.0583743	0	0	0	0	0	0.438038	0	0	0	0	0	0	0	0	0	0	0	0	0	0	0	0	0	0	0.184221	0	0	0	0.156964	0	0	0	0	0	0.0564148	0	0	0.0346237	0	0	0	0	0.191612	0	0.0245763	0	0	0	0.0421984	0	0	0.110848	Other
hsa-miR-6788-3p	0.0194605	0	0	0.152356	0	0	0.312812	0	0.185221	0	0	0	0.635256	0	0.0364774	0	0	0	0	0	0	0	0	0	0	0	0	0	0	0.0442205	0	0.695708	0	0	0	0.296574	0	0	0	0	0	0	0	0	0.198909	0	0.241849	0	0	0.136631	0	0.24474	0	0	0	0.207434	0	0.0159653	0.430744	Other
hsa-miR-7153-5p	0	0	0	0	0	0	0	0	0	0	0	0	0	0	0	0	0	0	0	0	0	0	0	0	0	0	0	0	0	0	0	0	0	0	0	0	0	0	0	0	0	0	0	0	0	0	0	0	0	0	0	0	0	0	0	0	0	0	0	Other
hsa-miR-7153-3p	0	0	0	0	0	0	0	0	0	0	0	0	0	0	0	0	0	0	0	0	0	0	0	0	0	0	0	0	0	0	0	0	0	0	0	0	0	0	0	0	0	0	0	0	0	0	0	0	0	0	0	0	0	0	0	0	0	0	0	Other
hsa-miR-5190	0	0	0	0	0	0	0	0	0	0	0	0	0	0	0	0	0	0	0	0	0	0	0	0	0.0899277	0	0	0	0	0	0	0	0	0	0.0937491	0.04487	0	0	0	0.016093	0	0	0	0	0	0	0	0	0	0	0	0	0	0	0	0	0.125868	0	0	Other
hsa-miR-4526	0.0194605	0	0	0	0	0	0	0	0	0	0	0	0	0	0	0	0	0	0	0	0	0	0	0	0	0	0	0	0	0	0	0	0	0	0.0493993	0	0	0	0	0	0	0	0	0	0	0	0	0	0	0	0	0	0	0	0	0	0	0	0	Other
hsa-miR-320c	1.01873	0.159195	0.556426	0.716188	0.756169	0	0.930891	0.877812	0.674225	0.773647	0.859311	1.26691	0.816719	1.07111	1.07746	0.82155	0.756319	1.07758	1.64926	1.08317	0.925183	1.01368	0.618188	0.682355	0.782574	0.482741	0.327925	0.525962	0.912621	0.748885	0.800216	1.61021	0.773653	0.959689	1.14645	0.745964	0.873838	1.57992	0.563454	0.823643	0.768192	1.31006	0.676483	0.641514	0.411077	0.977123	0.489481	0.844193	0.624464	0.425491	0.514442	0.895978	1.45237	1.08622	0.894544	1.19005	0.932691	0.813214	0.642692	Other
hsa-miR-133a-3p	0.901238	0.0266362	0.217551	0.212276	0.112819	0	0.0762101	0	0.0368861	0.330325	0.93039	0.68498	0.175414	0.205321	0	0	0.125849	1.72511	0.0320592	0.0139652	0	0.241947	0.140502	0	0.0899277	0.0933835	0.0336469	0.201198	0.505205	0.0843516	0	0.545262	0.540215	0.234493	0.0493993	0	0	0	0	0.101834	0.0997718	0.151107	0.151189	0.0809412	0.0965501	0.652983	0	1.49575	0.146584	0.507628	0.244624	0.166065	0.267144	0.0483853	0.0896973	0.220965	0.17733	0	0.0401761	Other
hsa-miR-133a-5p	0.0731002	0	0	0.152356	0	0	0	0	0	0	0	0	0	0	0	0	0	0.226532	0	0	0	0	0	0	0.0472873	0	0	0.0596837	0	0	0	0	0	0	0	0	0	0	0	0.016093	0	0	0	0	0	0	0	0.106226	0	0	0	0	0.0297179	0	0	0	0	0	0	Other
hsa-miR-1-3p	0.824955	0	0.172513	0.043384	0.0519746	0	0.0583743	0.0301754	0	0.422595	0.695252	0.400776	0.0666565	0.302631	0.0364774	0	0.103429	1.51682	0.0320592	0.0657267	0.0409582	0.0964012	0.109405	0	0	0.0718519	0.146988	0.112147	0.322261	0	0	0.0538795	0	0.0758781	0	0.0855351	0	0	0	0.016093	0.0997718	0.106337	0.0467161	0.116378	0	0.506739	0.0312152	1.19706	0.18075	0.763902	0.187602	0.346869	0.174863	0	0.0471603	0.0806573	0.125868	0.0606157	0.110848	Other
hsa-miR-4741	0.885982	0.0754577	0.122258	0.289031	0.256517	0	0.472191	0.346976	0.383513	0.139833	0.57636	0.647102	0.175414	0.28027	0.709114	0.243222	0.330991	0.339	0.98139	0.480881	0.720383	0.271813	0.269386	0.420591	0.332503	0.447031	0.0940046	0.239697	0.343405	0.590398	0.524718	0.993427	0.830024	0.0929432	0.547753	0.607197	0.384776	0	0.0940508	0.194863	0.35185	0.724288	0.366412	0.512364	0.77058	1.07758	0.653455	0.106226	0.365323	0.360596	0.0445623	0.419986	0.484852	0.608977	0.0896973	0.692728	0.56697	0.67961	0.157201	Other
hsa-miR-8057	0	0	0	0	0	0	0	0	0	0	0	0	0	0	0	0	0	0	0	0	0	0	0	0	0	0	0	0	0	0	0	0	0	0	0	0	0	0	0	0	0	0	0	0	0	0	0	0	0	0	0	0	0	0	0	0	0	0	0	Other
hsa-miR-302f	0	0	0	0	0	0	0	0	0	0	0	0	0	0	0	0	0	0	0	0	0	0	0	0	0	0	0	0	0	0	0	0	0	0	0	0	0	0	0	0	0	0	0	0	0	0	0	0	0	0	0	0	0	0	0	0	0	0	0	Other
hsa-miR-3975	0	0	0	0	0	0	0	0	0	0	0	0	0	0	0	0	0	0	0	0	0	0	0	0	0	0	0	0	0	0	0	0	0	0	0	0	0	0	0	0	0	0	0	0	0	0	0	0	0	0	0	0	0	0	0	0	0	0	0	Other
hsa-miR-187-5p	0	0	0	0	0	0	0.235356	0	0	0	0	0	0	0	0	0	0	0	0	0	0.0409582	0	0	0	0	0	0	0	0	0	0.240876	0	0.105286	0	0	0	0	0	0	0	0.035865	0	0.0316956	0.0216929	0	0	0	0	0	0.0736667	0	0	0	0	0.0162958	0.0216115	0.125868	0	0	Other
hsa-miR-187-3p	0.238863	0.0517326	0.217551	0.264922	0.690081	0	2.11919	0.489482	0.852265	0	0.781444	0.3644	0.49921	0.0416841	0.15779	0.0389549	0.534044	0.157076	0.164255	0.0139652	0.759456	0.0508699	0	0.188821	0.0899277	0.0252947	0.0336469	0.239697	0.167765	0.578276	2.1043	0.511277	0.731548	0.0202481	0.0493993	0.362881	0.181361	0	0.0205102	0.952568	0.894538	0.294687	0.514724	0.306288	0.396859	1.19903	0.294197	0.492199	0.02422	0.923988	0.318183	0.047836	0.214158	0.0483853	0.207301	0.282936	1.38677	0.149805	0.558338	Other
hsa-miR-3929	0.272014	0.0754577	0.172513	0.043384	0.0353314	0	0	0	0	0.139833	0	0.115036	0	0.147043	0	0	0	0.0262263	0.116092	0.0533531	0	0.241947	0	0	0	0.365376	0	0	0.0221769	0	0	0	0	0.109363	0	0	0	0	0.0588353	0.0465933	0.035865	0.106337	0	0.0216929	0.221129	0	0.0603364	0.106226	0.109499	0	0.187602	0.110961	0	0	0	0	0	0	0.0589512	Other
hsa-miR-4318	0	0	0	0	0	0	0	0	0	0	0	0	0	0	0	0	0	0	0	0	0	0	0	0	0	0	0	0	0	0	0	0	0	0	0	0	0	0	0	0	0	0	0	0	0	0	0	0	0	0	0	0	0	0	0	0	0	0	0	Other
hsa-miR-924	0	0	0	0	0	0	0	0	0	0	0	0	0	0	0	0	0	0	0	0	0	0	0	0	0	0	0	0	0	0	0	0	0	0	0	0	0	0	0	0	0	0	0	0	0	0	0	0	0	0	0	0	0	0	0	0	0	0	0	Other
hsa-miR-5583-5p	0	0	0	0	0	0	0	0	0	0	0	0	0	0.0797154	0	0.0389549	0	0.0262263	0	0	0.0409582	0	0	0	0	0	0	0	0	0.0442205	0	0	0	0	0	0	0	0	0	0	0	0	0	0	0	0.0217827	0.0312152	0	0	0	0	0	0.0297179	0	0	0	0	0	0	Other
hsa-miR-5583-3p	0	0	0	0.043384	0.0180249	0	0	0.0848823	0	0	0.112874	0.0418236	0	0.231767	0.183476	0	0	0.0262263	0.116092	0.0274954	0.11284	0.0508699	0	0.0724481	0.0899277	0	0	0	0	0.121086	0	0.0538795	0	0	0	0.122716	0.0529163	0	0	0.0316109	0.0183026	0.0564148	0.0467161	0	0	0.133555	0.087627	0	0.0689494	0	0	0.047836	0	0	0	0	0	0.0462363	0	Other
hsa-miR-4319	0	0	0	0	0	0	0	0	0	0	0	0	0	0	0	0	0	0	0	0	0	0	0	0	0	0	0	0	0	0	0	0	0	0	0	0	0	0	0	0	0	0	0	0	0	0	0	0	0	0	0	0	0	0	0	0	0	0	0	Other
hsa-miR-4527	0	0	0	0	0	0	0.624587	0	0	0	0.144804	0	0.0346058	0	0	0	0	0	0	0	0	0	0.0759081	0	0	0	0	0	0	0	0	0.528602	0	0	0	0	0	0	0.314691	0	0.128513	0	0	0	0.150738	0	0	0	0	0	0	0	0	0	0	0.0216115	0	0.138131	0.0205524	Other
hsa-miR-4743-5p	0.0194605	0	0	0	0.0680034	0	0.0583743	0	0	0.0517767	0.0409718	0.079971	0.0346058	0	0.0364774	0	0	0	0.0320592	0.0274954	0	0	0.0759081	0.134521	0	0.0252947	0	0	0.0221769	0	0	0	0	0.0395941	0	0	0.0529163	0	0.0588353	0	0	0.106337	0.127331	0.0216929	0.0965501	0.116811	0.0312152	0.142372	0	0	0	0.110961	0	0.131479	0	0.0806573	0	0.149805	0.0205524	Other
hsa-miR-4743-3p	0	0	0	0	0	0	0	0	0.0368861	0	0.0784093	0	0	0.0416841	0	0	0	0	0	0	0	0	0	0	0	0	0	0	0	0	0	0	0	0	0	0	0	0	0	0	0	0.0564148	0.0161369	0	0	0.0217827	0.0312152	0.045652	0	0	0	0.047836	0	0	0.0162958	0.0618534	0	0.0462363	0	Other
hsa-miR-4744	0	0.0517326	0	0	0.0353314	0	0	0	0.0368861	0.0517767	0.0409718	0.079971	0	0.0797154	0.0364774	0	0	0	0	0	0.144761	0	0	0	0.0899277	0.0252947	0	0	0	0.0442205	0	0	0	0.0395941	0	0	0.0529163	0	0.0400954	0.0886687	0.035865	0.0564148	0.0467161	0	0	0.0425248	0.0603364	0	0	0	0	0.047836	0.0297179	0	0	0.0421984	0	0	0	Other
hsa-miR-1539	0	0	0	0	0	0	0	0.0301754	0	0	0	0	0	0	0	0	0	0	0	0	0	0	0	0	0	0	0	0	0	0	0	0.0538795	0	0	0.0493993	0	0	0	0	0	0	0	0	0	0	0	0	0	0	0	0	0	0	0	0	0	0	0	0	Other
hsa-miR-4320	0	0	0	0	0	0	0	0	0	0	0	0	0	0	0	0	0	0	0	0	0	0	0	0	0	0	0	0	0	0	0	0	0	0	0	0	0	0	0	0	0	0	0	0	0	0	0	0	0	0	0	0	0	0	0	0	0	0	0	Other
hsa-miR-4528	0	0	0	0	0	0	0	0	0.0708831	0	0	0	0	0	0	0	0	0	0	0	0	0	0	0	0	0	0	0	0	0.0442205	0	0	0	0	0	0	0.0529163	0	0	0	0	0	0	0	0	0	0	0	0	0	0	0	0	0	0	0	0	0	0	Other
hsa-miR-4529-5p	0	0	0	0	0	0	0	0	0	0	0	0	0	0	0	0	0	0	0	0	0	0	0	0	0	0	0	0	0	0	0	0	0	0	0	0	0	0	0	0	0	0	0	0	0	0	0	0	0	0	0	0	0	0	0	0	0	0	0.0205524	Other
hsa-miR-4529-3p	0	0	0	0	0	0	0	0	0	0	0	0	0	0	0	0	0	0	0	0	0	0	0	0	0	0	0	0	0	0	0	0	0	0	0	0	0	0	0	0	0	0	0	0	0	0	0	0	0	0	0	0	0	0	0	0	0	0	0	Other
hsa-miR-122-5p	0.732358	0	0	0.649999	0.0180249	0	0.247304	0.286766	0.159333	0.355294	0.174546	0.0418236	0	0.0416841	0	0	0	0.0262263	0.0320592	0.0777575	0.0409582	0	0.0396104	0	0	0.0252947	0.0336469	0.0596837	0.300035	0.154954	0	0.101806	0	0	0	0.0855351	0.0529163	0	0.126624	0.583345	0.20483	0.324224	0.0467161	0.221632	0	0	0	0.206725	0	0	0.0445623	0.199264	0.0297179	0.460247	0.0896973	0.0421984	0.17733	0.0313645	0.344694	Other
hsa-miR-122-3p	0	0	0	0.043384	0	0	0	0	0	0	0	0	0	0	0	0	0	0	0	0	0	0	0	0	0	0	0	0	0.0221769	0.154954	0	0	0	0	0	0	0	0	0	0	0	0	0	0	0	0	0	0	0	0	0	0	0	0	0	0	0	0	0.0205524	Other
hsa-miR-122b-5p	0.0380863	0	0.0654169	0	0	0	0	0.0301754	0	0	0.0409718	0	0	0	0	0	0.0282565	0	0	0	0	0.137609	0	0	0	0	0.0648735	0	0	0	0.0959022	0	0	0.0202481	0	0	0	0	0.0400954	0	0	0.151107	0	0	0	0	0.0312152	0	0	0.0736667	0	0	0.0575319	0	0	0.0216115	0	0.0313645	0	Other
hsa-miR-122b-3p	0.0194605	0.0266362	0	0	0	0	0	0	0	0	0	0	0	0	0	0	0	0	0	0	0	0	0	0	0	0	0	0	0	0	0	0	0	0	0	0	0	0	0	0	0	0.0564148	0	0	0	0	0	0	0	0	0	0	0	0	0	0	0	0.0462363	0	Other
hsa-miR-5011-5p	0	0	0	0	0	0	0	0	0	0	0	0	0	0.114683	0	0	0	0	0	0	0	0	0	0.0724481	0	0	0	0	0	0	0	0.0538795	0	0	0	0	0	0	0	0	0	0	0	0	0	0	0	0	0	0	0	0	0	0	0	0	0	0	0	Other
hsa-miR-5011-3p	0	0	0	0.043384	0.0353314	0	0	0	0	0	0.0409718	0	0	0.0416841	0	0	0	0	0	0	0	0	0	0	0	0	0	0	0	0	0	0	0	0	0	0	0	0	0	0	0	0	0	0	0	0	0	0	0	0	0	0	0	0	0	0	0	0	0	Other
hsa-miR-548av-5p	0	0	0	0	0	0	0	0	0	0	0	0	0	0	0	0	0	0	0	0	0	0	0	0	0	0	0	0	0	0	0	0	0	0	0	0	0	0	0	0	0	0	0	0	0	0	0	0	0	0	0	0	0	0	0	0	0	0	0	Other
hsa-miR-548av-3p	0	0	0	0	0	0	0	0	0	0	0	0	0	0	0	0	0	0	0	0	0	0	0	0	0	0	0	0	0	0	0	0	0	0	0	0	0	0	0.0205102	0	0	0	0	0	0	0	0	0	0	0	0	0	0	0	0	0	0	0	0	Other
hsa-miR-4745-5p	0.312613	0.195697	0.593967	0.354236	0.322593	0	0.270255	0.270312	0.742008	0.0517767	0.202381	1.12163	0	0.0797154	0.627566	0.265899	0.103429	0.0509586	0.697562	0.550099	0.587498	0	0.16952	0.188821	0.470638	0.418179	0.25661	0.275059	0.0826282	0.466771	0.540458	0.865704	1.00231	0.449266	0.652591	0.341883	0.800216	0	0.185246	0.150835	0.035865	0.402409	0.352034	0.469276	0.221129	0.42258	0.0603364	0.0667961	0.196875	0.0736667	0.187602	0.258899	0.0836712	0.460247	0.409535	0.80674	0.454699	0.469406	0.0205524	Other
hsa-miR-4745-3p	0.349739	0.0979536	0.295652	0.392833	0.213692	0	0.302557	0.109851	0.428822	0	0.0784093	0.849144	0.0346058	0.382078	0.15779	0.0747014	0.0547863	0	0.283152	0.398499	0.11284	0.0508699	0.109405	0	0.0899277	0.0933835	0.0940046	0.201198	0.118709	0.656781	0.416002	0.57678	0.708858	0.0202481	0.0493993	0.04487	0.335699	0	0.0940508	0.173407	0.0527447	0.351879	0.0467161	0.272006	0.175491	0.165221	0	0	0.128437	0.240409	0.0849746	0.047836	0.0575319	0.0919163	0.469822	0.164113	0.370098	0.0313645	0	Other
hsa-miR-3187-3p	0.67742	0.119341	0.295652	0.546707	0.682501	0	0.537275	0.38722	0.769041	0.24544	0.359104	0.995464	0.438038	0.449215	1.17155	0.414192	0.382332	0.457498	0.717142	0.480881	0.964198	0.271813	0.517444	0.188821	0.601064	0.627215	0.146988	0	0.238916	0.656781	0.64928	0.511277	0.57327	0.321747	0.547753	0.382909	0.539325	0	0.324749	0.616296	0.47422	1.15584	0.683354	0.437975	0.150738	1.22772	0.113304	0.262762	0.641853	0.240409	0.381069	0.438799	0.464226	0.525963	0.491773	0.759289	0.996031	0.501312	0.260988	Other
hsa-miR-3187-5p	0.349739	0.0754577	0.217551	0.183349	0.178553	0	0.32283	0.270312	0.254742	0.0517767	0.174546	0.480272	0.0965035	0.344168	0.538244	0.167085	0.317148	0.175509	0.429019	0.398499	0.598462	0.0508699	0.269386	0.356174	0.376647	0.376463	0.0336469	0.393255	0.182958	0.243113	0.39491	0.220221	0.321676	0.311752	0.204754	0.156964	0.428866	0	0.0940508	0.313238	0.420891	0.6501	0.244799	0.247549	0.351182	0.652983	0.137547	0.0869584	0.365323	0.191612	0.121945	0.258899	0.214158	0.42324	0.354447	0.490222	0.701937	0.410392	0.157201	Other
hsa-miR-1909-5p	0.0380863	0.139725	0.122258	0.0828251	0.0834617	0	0.0762101	0	0.0368861	0	0.0409718	0.232397	0.0346058	0	0.347659	0	0	0	0.207606	0.111971	0.144761	0	0.140502	0.134521	0.164391	0.113898	0	0	0.0432763	0.29329	0.136928	0.313169	0	0.16946	0.0937491	0.0855351	0.10008	0	0.0767999	0.0316109	0	0.106337	0.0612345	0.0620758	0	0.0425248	0.0603364	0.0234256	0.02422	0	0.0445623	0	0.174863	0	0.0320021	0	0	0	0.0205524	Other
hsa-miR-1909-3p	0.0194605	0.0266362	0	0.043384	0.0180249	0	0	0.0583897	0	0	0	0.0418236	0	0	0.101356	0	0	0	0.0898471	0.0139652	0	0	0	0.0724481	0.0472873	0.0491969	0	0	0.0221769	0	0	0.0538795	0.189963	0.0395941	0	0.0855351	0	0	0.0205102	0	0	0	0.0467161	0.0216929	0.0346237	0.0217827	0.0312152	0	0	0	0	0.0245763	0.0297179	0.131479	0	0	0	0.0313645	0.0205524	Other
hsa-miR-1227-3p	1.05876	0.539932	0.814725	0.810426	0.807824	0	0.847713	0.317914	0.852265	0.73493	0.847264	0.782086	0.711569	0.507349	1.2223	0.559619	0.652803	0.550498	0.819061	0.692093	1.04485	0.802331	1.00312	0.85566	1.33427	1.14095	0.563282	0.486069	0.588998	0.796026	0.824995	1.31833	1.21387	0.824744	1.19914	0.80903	0.842647	1.57992	0.967055	0.628036	0.751953	0.636402	1.51835	1.06454	1.0091	0.86794	0.911375	0.63041	0.710068	0.394254	0.499845	0.872885	0.918807	0.783028	0.556302	0.747561	1.16482	0.969086	0.460897	Other
hsa-miR-1227-5p	0	0	0	0	0	0	0	0	0	0	0	0	0	0	0	0	0	0	0	0	0	0	0	0	0	0	0	0	0	0	0	0	0	0	0	0	0	0	0	0	0	0	0	0	0	0	0	0	0	0	0	0	0	0	0	0	0	0	0	Other
hsa-miR-6789-5p	0.149975	0.0517326	0.0654169	0.043384	0.0180249	0	0.0583743	0	0.0368861	0	0	0.0418236	0.0346058	0.0416841	0.101356	0	0	0.0509586	0	0.0139652	0.0409582	0	0.0396104	0.134521	0.128753	0.0491969	0	0	0.0221769	0.0442205	0.136928	0.184221	0.105286	0.0395941	0.0493993	0.0855351	0	0	0.110643	0.0886687	0.0527447	0	0.0888916	0.116378	0.0666897	0.0812545	0	0.045652	0.0471603	0	0	0	0.0297179	0.0919163	0.0471603	0	0.26493	0.1011	0	Other
hsa-miR-6789-3p	0.190316	0.0517326	0.172513	0.043384	0.0983886	0	0.109824	0	0.185221	0	0.0409718	0.303395	0	0.147043	0.183476	0.0389549	0.103429	0.0965608	0.186471	0.111971	0.144761	0.0508699	0.0759081	0.0724481	0.256531	0.0933835	0.146988	0.112147	0	0	0.0959022	0.220221	0.260794	0.0395941	0.204754	0.04487	0.216929	0	0.142038	0.101834	0.11438	0.0564148	0.114892	0.19407	0.281685	0.0812545	0.0312152	0.0869584	0.0689494	0.136631	0.156013	0.130117	0.153797	0.0919163	0.075976	0.207434	0.302887	0.149805	0.0401761	Other
hsa-miR-4321	0	0	0	0	0	0	0	0	0	0	0	0	0	0	0	0	0	0	0	0	0	0	0	0	0	0	0	0	0	0	0	0	0	0	0	0	0	0	0	0	0	0	0	0	0	0	0	0	0	0	0	0	0	0	0	0	0	0	0	Other
hsa-miR-7108-5p	0	0	0.122258	0	0.0180249	0	0	0	0	0	0	0	0	0.0416841	0	0	0	0	0	0	0.0409582	0	0	0	0.0899277	0	0	0	0	0	0	0	0.105286	0.0202481	0	0	0.0529163	0	0.0205102	0	0.0527447	0	0	0.0216929	0.0346237	0	0.0603364	0	0	0	0	0.0245763	0.0297179	0.0483853	0.0162958	0.0421984	0.0674782	0.0159653	0	Other
hsa-miR-7108-3p	0.149975	0	0.0654169	0.118981	0.0353314	0	0.109824	0.0301754	0.185221	0	0.112874	0	0	0	0	0	0.0797883	0.0262263	0.164255	0.0777575	0.0783843	0.0964012	0	0.0724481	0.164391	0.0491969	0	0.0596837	0.0826282	0.0843516	0	0.101806	0.189963	0	0.0493993	0.04487	0.0529163	0	0.0400954	0.0316109	0.11438	0.0564148	0.0612345	0.0990211	0	0.0623213	0.0603364	0.045652	0.02422	0.136631	0.0445623	0.047836	0.0575319	0.0483853	0.102998	0.0806573	0.223335	0.193593	0.0205524	Other
hsa-miR-7850-5p	0.135651	0	0	0.118981	0.0519746	0	0.0203425	0.0301754	0.0368861	0	0	0.147481	0	0.0416841	0	0	0.103429	0.0262263	0	0.0406167	0	0.0964012	0.0396104	0.549193	1.03253	0	0.0940046	0	0.0432763	0.0442205	0	0.620143	0.603985	0.0758781	0.484008	0	0	0	0.0767999	0.016093	0.0183026	0	0.0316956	0	0	0	0	0.045652	0.109499	0	0.0445623	0.0699131	0.0297179	0	0	0.0806573	0	0	0.171614	Other
hsa-miR-637	0	0	0	0	0	0	0	0	0	0	0	0	0	0	0	0	0	0	0	0	0	0	0	0	0	0	0	0	0	0	0	0	0	0	0	0	0	0	0	0	0	0	0	0	0	0	0	0	0	0	0	0	0	0	0	0	0	0	0	Other
hsa-miR-4746-5p	1.59504	1.06307	1.14629	1.11665	1.32488	0	1.46748	1.38967	1.2926	1.22601	1.58875	1.90829	0.843353	1.44083	1.52853	1.23165	1.31873	1.54623	1.90426	1.30917	1.64852	1.3172	1.54045	1.46717	1.91066	1.51089	0.827332	1.03624	1.33319	1.30274	1.40801	1.61302	1.77404	1.88531	1.76956	1.49497	1.56847	1.8752	1.28944	1.35615	1.67103	1.97668	1.58306	1.37268	1.00198	1.31597	1.20758	1.04262	1.35232	1.15564	1.31527	1.23955	1.49963	1.75393	1.24537	1.44063	1.7387	1.36348	1.26016	Other
hsa-miR-4746-3p	0	0	0	0	0	0	0	0	0	0	0	0	0.0346058	0	0.0364774	0.0747014	0	0	0.0320592	0	0.0409582	0	0	0	0	0	0	0	0	0	0	0	0	0.0202481	0	0.04487	0	0	0	0	0.0183026	0	0.0161369	0	0	0.0217827	0	0	0	0	0	0	0.0297179	0	0.0162958	0	0	0	0	Other
hsa-miR-4747-5p	0.0194605	0.0754577	0	0	0	0	0	0.0301754	0	0	0	0	0.0666565	0	0	0.0389549	0.125849	0	0	0	0.0409582	0	0.0396104	0.0724481	0.256531	0.0252947	0	0	0.0826282	0.0442205	0	0.0538795	0	0.0395941	0.0493993	0	0.181361	0	0.0205102	0	0.0183026	0	0.0161369	0	0.0346237	0	0.0603364	0	0	0	0	0	0	0	0	0	0.0674782	0.0159653	0.0205524	Other
hsa-miR-4747-3p	0.135651	0.0754577	0	0.118981	0.166178	0	0.141022	0	0.0708831	0.0517767	0	0.115036	0.0666565	0.0797154	0.183476	0.107728	0.0547863	0.193191	0.0320592	0.0657267	0.144761	0.137609	0.0759081	0.188821	0.670341	0	0.0336469	0.0596837	0.167765	0	0.136928	0.253463	0.422599	0.0395941	0.823603	0.188707	0	0	0.0400954	0.173407	0.0689929	0.0564148	0.184685	0.164639	0.30013	0.0623213	0.20308	0.0234256	0.241942	0	0.0445623	0.0699131	0.0836712	0.314013	0.0896973	0.0618534	0.26493	0.251969	0.0589512	Other
hsa-miR-6885-5p	0.0731002	0	0	0	0.0353314	0	0.0203425	0	0.0708831	0	0	0.147481	0	0.114683	0.101356	0	0.0282565	0.074358	0.0619136	0.0139652	0.0409582	0.0508699	0	0.0724481	0.164391	0.0491969	0.0336469	0	0.0633978	0.0843516	0.0959022	0.144966	0.105286	0.125185	0	0	0.10008	0	0.0400954	0.0610762	0.0183026	0.0564148	0.0467161	0	0.0666897	0.0623213	0.160508	0.106226	0.128437	0	0	0.0245763	0	0	0.0162958	0.0216115	0.0674782	0.0313645	0	Other
hsa-miR-6885-3p	0.331572	0.177829	0.258355	0.212276	0.348098	0	0.292055	0.216844	0.232782	0.139833	0.174546	0.324697	0.242166	0.205321	0.425663	0.265899	0.0547863	0.137826	0.332272	0.173239	0.428346	0.326011	0.109405	0.319987	0.533476	0.27866	0.194205	0.338166	0.427567	0.215668	0.349377	0.528602	0.375063	0.301522	0.448245	0.188707	0.449339	0	0.324749	0.24428	0.193005	0.191691	0.437965	0.234784	0.30013	0.405358	0.241849	0.300502	0.282769	0.191612	0.156013	0.130117	0.329027	0.232266	0.0896973	0.452824	0.546718	0.327025	0.185564	Other
hsa-miR-6790-5p	0.0194605	0	0	0	0	0	0	0	0.0368861	0	0	0	0	0	0	0	0	0	0	0.0533531	0	0	0.0396104	0	0	0	0	0	0.0432763	0	0	0.0538795	0	0	0	0	0	0	0	0	0	0	0.0316956	0.0423535	0	0.0217827	0	0	0	0	0	0.0245763	0.0297179	0	0	0	0	0.0159653	0	Other
hsa-miR-6790-3p	0	0	0	0	0	0	0	0	0	0	0	0	0	0	0	0	0	0	0	0	0	0	0	0	0	0	0	0	0	0	0	0	0	0	0	0	0	0	0	0	0	0	0	0	0	0	0	0	0	0	0	0	0	0	0	0	0	0	0	Other
hsa-miR-3940-3p	0.705757	0.657257	0.536364	0.607091	0.475922	0	0.725578	0.596601	0.456599	0.303832	0.54075	0.647102	0.410933	1.38327	1.07746	0.748056	0.479544	0.193191	0.843589	0.602759	0.882314	0.557463	0.782561	0.887446	1.21217	0.754186	0.563282	0.486069	0.865652	1.19547	0.824995	1.21975	1.05786	0.839989	0.853932	0.745964	1.06054	0	0.627375	0.646923	0.626166	0.935975	0.173804	0.598862	0.822377	0.430941	0.865361	0.434256	0.705184	0.284272	0.627542	0.605034	0.464226	0.699583	0.316094	0.629956	0.337792	0.702786	0.95171	Other
hsa-miR-3940-5p	0.771122	0.47141	0.690332	0.679609	0.286074	0	0.777229	0.596601	0.541835	0.21301	0.474025	0.803312	0.317701	1.3375	1.16379	0.414192	0.566914	0.117684	0.921933	0.503719	0.668321	0.271813	1.00722	0.944788	1.19338	0.810066	1.01807	0.275059	0.643984	1.36726	0.884896	1.23336	1.32278	0.613022	0.686186	0.823463	0.895845	0	0.33458	0.587603	0.51605	1.0409	0.184685	0.661365	0.690235	0.405358	0.994232	0.356919	0.710068	0.481937	0.452856	0.522292	0.523379	0.874018	0.274022	0.544074	0.56697	0.940208	0.942198	Other
hsa-miR-6791-5p	0	0	0	0	0.0180249	0	0	0	0	0.0517767	0	0	0.0346058	0	0	0	0	0	0.0320592	0.0274954	0.0409582	0	0	0	0	0.0252947	0	0.112147	0.0221769	0	0	0.144966	0	0	0	0	0	0	0	0	0	0.106337	0.0467161	0	0	0.0217827	0	0.0667961	0.02422	0	0	0	0	0	0	0	0	0	0	Other
hsa-miR-6791-3p	0	0	0	0	0	0	0	0	0	0.0980328	0	0	0.175414	0	0.130489	0	0.0282565	0	0	0	0	0.0964012	0.0396104	0.0724481	0.0472873	0	0	0.0596837	0.0633978	0.0442205	0	0	0	0	0.0493993	0.04487	0	0	0.0588353	0.016093	0	0	0.0467161	0.0216929	0.0346237	0.0993968	0.0312152	0.0234256	0.02422	0	0	0	0	0	0.0162958	0	0.0674782	0	0.0205524	Other
hsa-miR-6792-5p	0	0	0	0	0	0	0	0	0	0	0	0	0	0	0	0	0	0	0	0.0139652	0	0	0	0	0	0	0	0	0	0	0	0	0	0	0	0	0	0	0	0	0	0	0	0	0	0	0	0	0	0	0	0	0	0	0	0	0	0	0	Other
hsa-miR-6792-3p	0	0.0266362	0	0	0.0180249	0	0	0.0583897	0	0	0	0.0418236	0.0346058	0	0.101356	0.0389549	0	0	0.0619136	0.111971	0	0	0	0	0	0	0	0	0	0	0	0	0	0	0	0	0	0	0	0.0316109	0	0	0	0.0620758	0	0.0217827	0	0	0	0	0	0	0	0	0.0896973	0	0	0	0	Other
hsa-miR-4999-5p	0.400079	0.119341	0.445325	0.212276	0.166178	0	0.281292	0.155856	0.254742	0.24544	0.253211	0.417882	0.221035	1.1491	0.130489	0.740714	0.302849	0.374652	0.632893	0.153761	0.202325	0.0964012	0.222317	0.356174	0.197325	0.365376	0.327925	0.596196	0.101043	0.398045	0.570325	0.620143	0.375063	0.418751	0.236236	0.218288	0.585542	0	0.171315	0.344003	0.21634	0.636402	0.114892	0.25995	0.396859	0.133555	0.355426	0.563504	0.502347	0.324109	0.340173	0.258899	0.370263	0.0919163	0.128437	0.0986807	0.804755	0.113798	0.354108	Other
hsa-miR-4999-3p	0	0	0	0	0	0	0	0	0	0	0	0	0	0	0	0	0	0	0	0	0	0	0	0	0	0	0	0	0	0	0	0	0	0	0	0	0	0	0	0	0	0	0	0	0	0	0	0	0	0	0	0	0	0	0	0	0	0	0	Other
hsa-miR-5589-5p	0	0	0	0	0	0	0	0	0.0368861	0	0	0	0	0.80203	0	0	0	0	0.0320592	0.0533531	0	0	0	0	0	0	0	0	0	0	0	0	0	0	0	0	0	0	0	0	0	0	0	0	0	0	0	0	0	0	0	0	0	0	0	0	0	0	0	Other
hsa-miR-5589-3p	0	0	0	0	0	0	0.0583743	0.0301754	0	0	0	0	0	0.808877	0	0.0389549	0	0	0	0.089464	0	0	0	0	0	0	0	0	0	0	0	0	0	0	0	0	0	0	0	0	0	0	0	0	0	0	0	0	0	0	0	0	0	0	0	0	0	0	0	Other
hsa-miR-4322	0	0	0	0	0	0	0	0	0	0	0	0	0	0	0	0	0	0	0	0	0	0	0	0	0	0	0	0	0	0	0	0	0	0	0	0	0	0	0	0	0	0	0	0	0	0	0	0	0	0	0	0	0	0	0	0	0	0	0	Other
hsa-miR-1181	0	0	0	0	0	0	0	0	0	0	0	0	0	0	0	0	0	0	0	0	0	0	0	0	0	0	0	0	0	0	0	0	0	0	0	0	0	0	0	0	0	0	0	0	0	0	0	0	0	0	0	0	0	0	0	0	0	0	0	Other
hsa-miR-1238-3p	0	0	0	0	0	0	0	0	0	0	0	0	0	0	0	0	0	0	0	0	0	0	0	0	0.0899277	0	0	0	0	0	0	0	0	0	0.0493993	0	0	0	0	0	0	0	0	0	0	0	0	0	0	0	0	0	0	0	0	0	0.0674782	0	0	Other
hsa-miR-1238-5p	0	0	0	0	0	0	0	0	0	0	0	0	0	0	0	0	0	0	0	0	0	0	0	0	0	0	0	0	0	0	0	0	0	0	0	0	0	0	0	0	0	0	0	0	0	0	0	0	0	0	0	0	0	0	0	0	0	0	0	Other
hsa-miR-638	0	0	0	0	0	0	0	0	0	0	0	0	0	0	0	0	0	0	0	0	0	0	0	0	0	0	0	0	0	0.0442205	0	0	0	0	0	0	0	0	0	0	0	0	0	0	0	0	0	0	0	0	0	0	0	0	0.0162958	0	0	0	0	Other
hsa-miR-4748	0.238863	0.0517326	0	0	0.0180249	0	0.109824	0	0	0.0517767	0.0784093	0.0418236	0.0346058	0	0	0.0747014	0.0282565	0.0965608	0.140841	0.0274954	0	0	0	0.0724481	0.0899277	0.113898	0.0336469	0.112147	0	0.0843516	0	0.0538795	0	0.125185	0.0937491	0.0855351	0.0529163	0	0	0.0750915	0.0689929	0	0.0161369	0.116378	0.0666897	0.0623213	0.0603364	0.142372	0.0689494	0	0	0	0.0575319	0	0.0471603	0.0806573	0	0.0745342	0.0401761	Other
hsa-miR-6793-5p	0.312613	0.0517326	0.0654169	0.183349	0.15344	0	0.125703	0.133463	0.102411	0.0517767	0.112874	0.147481	0.0346058	0.147043	0.15779	0.265899	0.0282565	0.0509586	0.186471	0.111971	0	0.0508699	0.0396104	0.134521	0.256531	0.0718519	0.0648735	0.366583	0.211838	0.215668	0.17441	0.340201	0.189963	0.0395941	0.293084	0.0855351	0.10008	0	0.0400954	0.234836	0.0527447	0.0564148	0	0.116378	0.198909	0.0812545	0.160508	0.235647	0.295567	0.0736667	0.156013	0.0245763	0.0836712	0.167736	0.115904	0.0216115	0.0674782	0.0880204	0.0589512	Other
hsa-miR-6793-3p	0.202971	0.0517326	0.0654169	0.0828251	0.0353314	0	0.0397746	0.109851	0.0368861	0.0517767	0	0.0418236	0	0.114683	0.101356	0.13842	0	0.074358	0.0320592	0.0274954	0.0409582	0.137609	0.0396104	0.449539	0.164391	0.133487	0.0648735	0.239697	0.0432763	0	0	0.284341	0.105286	0.0929432	0.0937491	0.122716	0	0	0.0400954	0.225183	0.0689929	0.0564148	0.0316956	0.0620758	0.124489	0.0812545	0.113304	0.0869584	0.128437	0	0.0445623	0.166065	0.0836712	0.0919163	0.0162958	0.0421984	0	0.0606157	0.0205524	Other
hsa-miR-6886-5p	0	0	0	0.043384	0.0180249	0	0	0.0301754	0.0368861	0	0	0.0418236	0.0346058	0	0.15779	0.0747014	0.0282565	0	0.24702	0.0274954	0.0409582	0.0964012	0.0759081	0	0	0	0	0	0.0432763	0	0	0.101806	0	0	0	0	0	0	0.0400954	0	0.0183026	0.0564148	0	0.0620758	0	0.0812545	0	0.0234256	0	0	0	0	0.0575319	0	0.0320021	0.0216115	0	0	0	Other
hsa-miR-6886-3p	0	0	0	0.043384	0	0	0.0583743	0.0301754	0.102411	0	0	0.147481	0.0346058	0	0	0	0	0	0.22776	0.0274954	0.0409582	0.0508699	0	0.0724481	0	0.0252947	0	0	0	0.0843516	0	0.184221	0	0.0395941	0.0493993	0.04487	0.10008	0	0	0.016093	0.0183026	0.0564148	0.0161369	0.0620758	0.0346237	0.0217827	0	0.0234256	0.0896974	0	0	0	0.0575319	0	0	0	0	0.0462363	0	Other
hsa-miR-7974	1.39978	1.27209	1.22869	0.583935	0.44402	0	0.479157	1.32524	1.08841	0.532212	0.79543	1.36245	0.718512	1.18483	1.37141	1.15039	1.12393	1.51928	1.25546	0.646528	1.73722	0.639012	1.05725	1.68793	1.13889	0.684689	0.728352	0.393255	1.31042	1.49153	1.47583	1.55153	1.93887	0.851811	1.01182	1.50837	0.772613	1.57992	0.260575	1.09345	0.738509	1.42815	1.33736	1.13841	1.27895	0.855657	1.73227	1.07821	1.20948	0.324109	0.56837	0.56563	0.583532	1.06028	0.719672	0.727282	0.656098	1.16078	1.04263	Other
hsa-miR-10395-5p	0	0	0	0	0	0	0	0	0	0	0	0	0	0	0	0	0	0	0	0	0	0	0	0	0	0	0	0	0	0	0	0	0	0	0	0	0	0	0	0	0	0	0	0	0	0	0	0	0	0	0	0	0	0	0	0	0	0	0	Other
hsa-miR-10395-3p	0.732358	0.355075	0.493226	0.607091	0.322593	0	0.83572	0.49949	0.59387	0.619662	0.395155	0.647102	0.382024	1.01992	0.411143	0.429618	0.525423	0.57992	0.741947	0.485546	0.377416	0.526481	0.504659	1.11333	0.588361	0.588685	0.455267	0.627467	0.920889	0.918483	0.555648	1.29279	0.793268	0.719969	0.889088	0.719734	0.834486	1.57992	0.551823	0.604231	0.569581	0.767527	0.579933	0.358021	0.487803	0.405358	0.489481	0.657718	0.386289	0.481937	0.318183	0.611267	0.689779	0.633461	0.732157	0.580489	0.701937	0.540506	0.482213	Other
hsa-miR-5684	0	0.0266362	0	0	0.190585	0	0	0	0	0	0	0	0	0.256695	0.0364774	0.13842	0	0	0	0.089464	0	0	0	0	0	0	0	0	0	0	0	0	0.105286	0	0	0	0	0	0	0.127025	0	0	0	0	0	0.0623213	0	0.124675	0	0.0736667	0	0.0245763	0	0	0.0320021	0.0421984	0.223335	0	0	Other
hsa-miR-6794-5p	0.0731002	0	0.0654169	0	0.0519746	0	0	0.0301754	0.0368861	0.0517767	0.0409718	0.115036	0.0346058	0	0.130489	0	0	0.226532	0	0.0406167	0.253144	0.0508699	0.140502	0	0.227936	0.0491969	0	0.0596837	0.152021	0.0442205	0	0.0538795	0.260794	0.0929432	0.0937491	0	0	0	0	0.0610762	0.0997718	0.0564148	0.280699	0.0620758	0.124489	0.165221	0.113304	0.288283	0.0689494	0	0	0	0.0575319	0	0	0	0.125868	0.0462363	0	Other
hsa-miR-6794-3p	0.0380863	0	0	0	0	0	0	0	0	0	0	0	0	0	0	0	0	0.0262263	0	0	0.0409582	0.0508699	0	0	0.0472873	0	0	0	0	0	0	0	0	0	0.0493993	0	0	0	0	0	0	0	0.0316956	0	0.0346237	0	0.0312152	0	0	0	0	0	0	0	0	0	0.0674782	0	0	Other
hsa-miR-5695	0.105501	0	0	0.0828251	0.463441	0	0.109824	0	0.0368861	0	0.0409718	0	0.124431	0	0.0701269	0.107728	0.0282565	0.074358	0	0.0406167	0.0409582	0	0	0.0724481	0.575277	0.0252947	0	0.0596837	0	0.0843516	0	0.0538795	0	0	0.293084	0.156964	0.10008	0	0.0205102	0.184268	0.0183026	0.106337	0.0316956	0.0809412	0.124489	0.0217827	0.182315	0.142372	0.0689494	0	0.0445623	0.0245763	0.153797	0	0.152468	0.0618534	0.337792	0	0	Other
hsa-miR-6515-5p	0.120837	0	0.0654169	0	0.0353314	0	0.0203425	0.0301754	0	0.0980328	0.0409718	0.079971	0.0666565	0	0.0701269	0.0747014	0.103429	0.117684	0.116092	0.0139652	0.0783843	0	0	0.389576	0.128753	0.0252947	0.121304	0.0596837	0.135684	0.0843516	0	0.144966	0.260794	0.0395941	0.133987	0.0855351	0.10008	0	0.0588353	0.0886687	0.0527447	0.151107	0.0467161	0.0620758	0.0346237	0.133555	0	0.221427	0.02422	0	0.0849746	0.047836	0.153797	0	0.0320021	0.0806573	0.125868	0.0745342	0.0401761	Other
hsa-miR-6515-3p	0.0194605	0.0266362	0	0.043384	0	0	0.0203425	0	0.0368861	0.0517767	0.0409718	0.079971	0.0666565	0.0416841	0.0701269	0	0.0547863	0.0262263	0.0619136	0.0533531	0.0409582	0	0.0396104	0.0724481	0.164391	0.0252947	0	0	0.0826282	0.0843516	0	0.340201	0	0	0.17081	0.122716	0.0529163	0	0	0.016093	0	0	0.0467161	0.0809412	0	0.0623213	0.0312152	0.0667961	0.128437	0	0.0445623	0.0245763	0.0575319	0.0483853	0.0618071	0.0986807	0.125868	0.126135	0.0205524	Other
hsa-miR-24-3p	3.92783	3.15433	3.51925	3.84898	3.71788	3.43183	3.52982	3.98048	3.75915	3.44125	3.54961	3.76395	3.84983	3.23527	3.55649	3.39708	3.60262	3.38921	3.48938	3.24929	3.38537	3.81903	3.43902	3.40768	2.38995	3.71308	3.31701	3.581	3.46726	3.79126	3.53436	3.53361	3.31593	2.78277	2.23508	3.82813	3.50536	3.48757	3.60961	4.11684	3.5329	3.65111	3.55756	3.40369	3.60207	3.92493	3.72232	3.61462	3.37661	3.43239	3.46592	3.68841	4.19404	3.72662	3.23218	3.71074	3.35749	3.70272	3.62685	Other
hsa-miR-24-2-5p	2.19767	1.52519	1.86823	2.26681	2.13291	0	1.84662	1.9351	1.91204	1.76516	1.73103	2.2602	2.10941	1.59082	1.99891	1.54487	1.92092	1.57521	1.70519	1.48443	1.61336	1.9026	2.0152	1.9088	0.533476	1.93892	1.72919	1.91081	1.91738	2.07087	1.89809	1.96382	2.01653	1.11326	0.40927	2.28751	2.03199	1.8752	2.01402	2.43199	1.68206	2.036	1.94388	1.43331	2.02895	2.1648	2.147	1.99944	1.64473	1.57946	1.94654	1.87031	2.44613	1.92897	1.49583	1.99254	1.59468	1.7717	2.03538	Other
hsa-miR-27a-5p	2.18849	1.81214	2.04299	1.78223	2.25619	0	1.35279	1.75186	1.73389	2.21507	1.57181	1.97641	1.61256	1.82857	2.24567	2.27574	1.91775	2.11636	1.87908	1.24473	1.81481	1.81207	2.10104	2.43953	1.20287	2.07102	1.91953	1.74894	1.61028	1.8446	1.62852	2.07199	1.98192	1.6025	0.66408	2.2333	2.11241	1.57992	1.99362	2.13593	1.85198	2.11857	1.6531	1.29884	1.80947	2.0508	2.15748	1.78744	1.54562	1.65139	1.78049	1.80257	2.0827	1.95244	1.47353	1.8699	1.35893	1.87044	2.24895	Other
hsa-miR-27a-3p	3.57622	3.397	3.49076	3.87628	3.56324	2.47887	3.47958	3.8169	3.46865	3.41903	3.41507	3.70688	3.74336	3.49374	3.53833	3.1159	3.67234	3.20364	3.31998	3.13793	3.16713	3.39234	3.69474	3.7204	1.99516	3.271	3.33638	3.60971	3.45002	3.72125	3.28625	3.4842	3.54884	2.86808	1.99219	3.98364	3.70315	3.44931	3.6235	4.02802	3.64825	3.75964	3.36686	2.94562	3.61464	3.72958	3.73651	3.44288	3.29081	2.84092	3.36588	3.58868	3.96332	3.67931	3.31133	3.19438	3.09408	3.05494	3.69275	Other
hsa-miR-23a-5p	1.8152	1.38745	1.56925	1.3549	1.62259	0	1.08882	1.24956	1.33732	1.74088	1.42366	1.65297	1.14165	1.36855	1.40711	1.90874	1.42838	1.46905	1.39491	0.949793	1.37561	1.11574	1.7741	2.08082	0.864912	1.60187	1.73308	1.6104	1.38209	1.64853	1.45375	1.59299	1.80124	1.05708	0.26559	1.93727	1.75074	0	1.26618	1.79243	1.17578	1.75087	1.16631	0.857176	1.47417	1.61405	1.66915	1.47368	1.33769	1.37204	1.64777	1.38331	1.54225	1.29791	0.915213	1.61495	1.08258	1.50113	1.81271	Other
hsa-miR-23a-3p	4.44751	3.80733	3.95026	4.22882	4.21057	3.59148	4.08155	3.92451	4.0592	4.24576	4.25908	4.21462	4.02773	3.61132	4.0051	3.75443	4.04237	3.78682	3.85968	3.76792	4.00769	3.96528	4.28073	4.14085	2.88271	4.22937	4.08434	4.46967	4.1287	4.06297	3.80516	4.04133	4.1201	3.44345	2.50351	4.31025	4.17805	3.80394	4.01556	4.25287	4.15454	4.19166	3.8684	3.49409	4.19418	4.23757	4.30525	4.0918	3.88859	4.19931	4.12327	4.12225	4.3393	3.96514	3.63247	4.119	3.82063	4.17488	4.11687	Other
hsa-miR-181c-5p	1.26625	0.999207	1.166	1.04475	0.907249	0	0.8139	1.33402	0.862952	0.800576	1.59426	1.34096	1.43341	1.5582	1.03043	0.327586	1.19279	1.8002	1.06342	1.11262	0.995679	0.810756	1.11819	0.420591	1.62275	0.833616	0.794912	1.08622	0.886829	0.602191	0.208913	2.34424	1.18372	0.368539	1.83545	0.837431	0.384776	0	0.353598	1.11911	1.47853	1.26338	1.55513	0.234784	1.00555	1.61568	1.11138	0.86439	0.789705	0.883941	0.898488	0.998521	1.53153	0.949208	1.31659	1.15273	0.827061	1.26862	0.618047	Other
hsa-miR-181c-3p	2.28323	1.80056	1.99217	1.61306	1.57535	2.77918	1.27284	1.83927	1.32474	1.67292	2.13746	1.56449	2.12589	1.3375	2.07946	0.833673	1.92022	2.70015	0.875756	1.4373	1.67744	1.43688	2.04499	1.22982	2.69677	1.83891	1.65692	1.7291	1.55436	0.976244	0.672702	2.78911	1.99053	1.1852	2.62954	1.69308	0.677403	1.8752	1.05864	1.80954	2.102	1.8858	2.49218	0.841441	1.4619	2.33082	1.79935	1.65909	1.12858	1.79628	2.01012	1.88174	2.16428	1.62703	1.52006	2.06732	1.46847	2.14297	1.47963	Other
hsa-miR-181d-5p	1.78526	1.06307	1.41284	1.24027	1.28762	0	1.04039	1.43899	1.11284	1.10638	1.68564	1.49312	1.63148	1.33951	1.3325	0.458918	1.56622	2.1296	0.871304	1.42146	0.940228	0.92717	1.47618	1.26117	1.95662	1.13336	1.21233	1.25386	1.22857	0.624857	0.270646	2.58319	1.49001	0.647025	1.97646	1.26259	0.689073	0	0.389305	1.35543	1.684	1.62814	1.85629	0.295159	1.03975	1.93901	1.16547	1.14515	0.982404	1.25988	1.22749	1.29293	1.67698	1.28482	1.41507	1.46636	1.0765	1.69944	0.880285	Other
hsa-miR-181d-3p	0.177281	0	0.0654169	0	0.0353314	0	0	0.0583897	0.0368861	0.0980328	0.0784093	0	0.15067	0	0.230695	0	0.16749	0.36309	0.0320592	0	0	0	0.0759081	0.0724481	0.128753	0.0252947	0	0.112147	0.0432763	0	0	0.365649	0.422599	0	0.26559	0	0	0	0	0.0886687	0.0689929	0.0564148	0.184685	0	0	0.133555	0.137547	0.045652	0	0	0	0	0.153797	0.0483853	0	0.115986	0	0.0313645	0	Other
hsa-miR-1199-5p	0	0	0	0	0	0	0	0	0	0	0	0	0	0	0	0	0	0	0	0	0	0	0	0	0	0	0	0	0	0	0	0	0	0	0	0	0	0	0	0	0	0	0	0	0	0	0	0	0	0	0	0	0	0	0	0	0	0	0	Other
hsa-miR-1199-3p	0	0	0	0	0	0	0	0	0	0	0	0	0	0	0	0	0	0	0	0	0	0	0	0	0	0	0	0	0	0	0	0	0	0	0	0	0	0	0	0	0	0	0	0	0	0	0	0	0	0	0	0	0	0	0	0	0	0	0	Other
hsa-miR-639	0	0	0	0	0	0	0	0	0	0	0	0	0	0	0	0.0389549	0	0	0	0	0	0	0	0	0.0472873	0	0	0	0	0	0	0	0	0	0.0493993	0	0.0529163	0	0	0	0.035865	0	0	0	0	0	0	0	0	0	0	0	0	0	0	0	0	0	0	Other
hsa-miR-6795-5p	0	0	0	0	0.0353314	0	0	0	0	0	0.0409718	0	0	0	0	0	0	0	0	0	0	0	0	0	0.0899277	0	0	0	0	0	0	0	0	0	0	0	0	0	0	0	0.0183026	0.151107	0	0	0	0	0	0	0	0	0	0	0.0575319	0	0.0162958	0	0	0	0	Other
hsa-miR-6795-3p	0	0	0	0	0.112819	0	0	0.0583897	0	0	0.0409718	0	0	0	0	0	0	0	0	0	0	0	0	0	0	0	0	0	0	0	0	0	0	0	0	0	0	0	0	0	0	0.0564148	0.0612345	0	0	0.0425248	0	0.045652	0	0	0	0	0	0	0.0320021	0	0	0	0	Other
hsa-miR-1470	0	0	0	0	0	0	0	0	0	0	0	0	0	0	0	0	0	0	0	0	0	0	0	0	0	0	0	0	0	0	0	0	0	0	0	0	0	0	0	0	0	0	0	0	0	0	0	0	0	0	0	0	0	0	0	0	0	0	0	Other
hsa-miR-3188	0.135651	0.0266362	0	0	0.140318	0	0.0583743	0.0848823	0.102411	0	0.0409718	0.205895	0.0346058	0.0797154	0.207727	0	0	0.074358	0.0619136	0	0.0409582	0.0508699	0	0.0724481	0.197325	0	0	0	0.211838	0	0.0959022	0.365649	0.105286	0.155197	0.17081	0	0.0529163	0	0	0.0750915	0	0.106337	0.0467161	0	0.0346237	0.0623213	0	0.0234256	0.0896974	0	0	0	0.232548	0.0919163	0.0618071	0.0618534	0	0	0	Other
hsa-miR-3189-3p	0.055946	0.515485	0.329997	0.716188	0.44402	0	0.197406	0.435662	0.95318	0.303832	0	0.93867	0	0.382078	0.527082	0.512181	0.0282565	0.428251	0.753838	0.683354	0.92005	0	0	0	0	0	0.25661	0.307758	0.571046	0.731961	1.43049	0	0	1.06961	0	0.557775	0.0529163	0	0.83884	0.101834	0.0183026	0.507779	0.0316956	0.484119	0	0.0812545	0	0.124675	0.255982	0	0.0849746	0	0.407921	0	0.102998	0.0216115	0	0	0	Other
hsa-miR-3189-5p	0	0	0	0.311871	0.0353314	0	0	0.109851	0.232782	0	0	0.177669	0	0	0	0	0	0	0.0320592	0.0406167	0.0783843	0	0	0	0	0	0	0	0	0.154954	0.324686	0	0	0.109363	0	0.04487	0	0	0	0	0	0.151107	0	0.0423535	0	0	0	0	0	0	0.0445623	0	0.0297179	0	0.0162958	0	0	0	0	Other
hsa-miR-640	0	0	0	0	0	0	0	0	0	0	0	0	0	0	0	0	0	0	0	0	0	0	0	0	0	0	0	0	0	0	0	0	0	0	0	0	0	0	0	0	0	0	0	0	0	0	0	0	0	0	0	0	0	0	0	0	0	0	0	Other
hsa-miR-1270	1.7846	0.0266362	1.06321	0.0828251	1.33691	0	1.51769	0	0.781952	1.27829	0.649598	0.0418236	1.07731	0.0416841	0.101356	0.0389549	0.0547863	0	0.0320592	0	0.0409582	0.0964012	1.7592	0.74339	0.782574	0.758749	0.0336469	1.05917	0.0633978	0.268926	0.0959022	1.70809	0.105286	0.941102	0.0937491	0.04487	0.0529163	0	0.0400954	0.425049	1.42995	0.0564148	1.51835	0.0423535	0.0666897	0.0217827	0.0603364	0.0667961	0	0.942707	0.121945	1.17867	0	1.42253	0.0162958	0.0806573	0.701937	0.0462363	0.0769482	Other
hsa-miR-6887-5p	0	0	0	0	0	0	0	0	0	0	0.0784093	0	0	0	0	0	0	0	0	0	0	0	0	0	0	0	0	0	0	0	0	0	0	0	0	0	0	0	0	0	0	0	0	0	0	0.0217827	0	0	0.02422	0	0	0	0	0	0.0162958	0	0	0	0	Other
hsa-miR-6887-3p	0	0	0	0	0.0519746	0	0.0203425	0	0	0	0.0409718	0	0	0	0	0.107728	0	0	0.0320592	0	0	0	0	0	0	0	0	0	0	0	0	0	0	0	0	0.04487	0	0	0	0.016093	0	0	0	0	0	0	0	0	0.0471603	0	0	0	0	0	0.0320021	0	0	0	0	Other
hsa-miR-5196-5p	0	0	0	0	0	0	0	0	0	0	0	0	0	0	0	0	0	0	0	0	0	0	0	0	0	0	0	0	0	0	0	0	0	0	0	0	0	0	0	0	0	0	0	0	0	0	0	0	0	0	0	0	0	0	0	0	0	0	0	Other
hsa-miR-5196-3p	0	0	0	0	0	0	0.0762101	0	0	0	0	0	0	0	0	0	0	0	0	0	0	0	0	0	0	0	0	0	0	0	0	0	0	0	0	0.04487	0	0	0	0	0	0	0	0	0	0	0	0	0.02422	0	0	0	0	0	0	0	0	0	0	Other
hsa-miR-4530	0	0	0	0	0	0	0	0	0	0	0	0	0	0	0	0	0	0	0	0	0	0	0	0	0	0	0	0	0	0	0	0	0	0	0	0	0	0	0	0	0	0	0	0	0	0	0	0	0	0	0	0	0	0	0	0	0	0	0	Other
hsa-miR-6719-3p	0	0	0	0	0	0	0	0	0	0	0	0	0	0	0	0	0	0	0	0	0	0	0	0	0	0	0	0	0	0	0	0	0	0	0	0	0	0	0	0	0	0	0	0	0	0.0425248	0	0	0	0	0	0	0	0	0	0	0	0	0	Other
hsa-miR-641	0.215268	0.0266362	0.217551	0.183349	0.166178	0	0.141022	0.317914	0.314654	0.0517767	0	0.177669	0.0346058	0.147043	0.230695	0.0389549	0.205485	0.0262263	0.207606	0.317729	0.501853	0.137609	0.140502	0.134521	0.0899277	0.15223	0.0336469	0	0.0432763	0.0843516	0.208913	0	0.105286	0.368539	0.0937491	0.156964	0.142619	0	0.185246	0.225183	0.11438	0.106337	0.162644	0.133068	0.0666897	0.750447	0	0.0667961	0	0.0736667	0.0445623	0.166065	0.108326	0.167736	0	0.179038	0	0.0606157	0.110848	Other
hsa-miR-6796-5p	0.215268	0.0517326	0.0654169	0.0828251	0.0834617	0	0.125703	0.133463	0.102411	0.139833	0	0.0418236	0.0346058	0.147043	0.0701269	0.167085	0	0.157076	0.0619136	0.0274954	0.144761	0	0.0396104	0	0.0472873	0.0718519	0.0648735	0	0	0.121086	0.0505929	0.101806	0.105286	0.0202481	0.133987	0.188707	0.0529163	0	0	0.150835	0.15547	0.294687	0	0.0990211	0.0965501	0.89151	0.182315	0.0234256	0.196875	0.136631	0	0.090922	0.194955	0.0483853	0.0320021	0.193468	0.223335	0	0.0205524	Other
hsa-miR-6796-3p	0	0	0	0	0.0353314	0	0.0203425	0	0	0.0517767	0	0	0	0.0416841	0	0	0	0	0	0.0139652	0	0	0.0759081	0	0	0	0.0336469	0	0	0	0	0	0	0	0	0	0	0	0	0	0	0	0	0	0	0.318094	0	0	0.02422	0	0	0	0	0	0	0.0216115	0	0	0	Other
hsa-miR-6797-5p	0.055946	0	0.0654169	0.043384	0.0353314	0	0.0203425	0	0.0708831	0.0980328	0	0	0	0.0797154	0.15779	0	0.0547863	0.0262263	0.140841	0.0533531	0.276485	0	0.0759081	0.0724481	0.128753	0.0252947	0.0648735	0.0596837	0	0	0.136928	0.184221	0	0.125185	0	0	0.0529163	0	0.0588353	0	0.0183026	0.0564148	0.0161369	0.0216929	0.0346237	0.0623213	0.087627	0.0869584	0.02422	0	0	0.047836	0.108326	0.0483853	0	0.0421984	0.0674782	0.138131	0	Other
hsa-miR-6797-3p	0.423218	0.0979536	0.329997	0.118981	0.0834617	0	0.351568	0.286766	0.383513	0.177961	0.0409718	0.3644	0.0666565	0.147043	0.411143	0.107728	0.240421	0.137826	0.332272	0.259347	0.228477	0.137609	0.331618	0.449539	0.308626	0.27866	0.236788	0.158951	0.135684	0	0.324686	0.591721	0.465443	0.258004	0.484008	0.218288	0.181361	0	0.198743	0.184268	0.0846549	0.262993	0.1953	0.133068	0.198909	0.194734	0.32589	0.262762	0.307999	0.0736667	0	0.130117	0.25019	0.0483853	0.0896973	0.357083	0.503142	0.251969	0.110848	Other
hsa-miR-4323	0	0	0	0	0	0	0	0	0	0	0	0	0	0	0	0	0	0	0	0	0	0	0	0	0	0	0	0	0	0	0	0	0	0	0	0	0	0	0	0	0	0	0	0	0	0	0	0	0	0	0	0	0	0	0	0	0	0	0	Other
hsa-miR-8077	0	0	0	0	0	0	0	0	0	0	0	0	0	0	0	0	0	0	0	0	0	0	0	0	0	0	0	0	0	0	0	0	0	0	0	0	0	0	0	0	0	0	0	0	0	0	0	0	0	0	0	0	0	0	0	0	0	0	0	Other
hsa-miR-4531	0	0.0266362	0	0	0	0	0	0	0.0368861	0	0.0409718	0	0	0.0416841	0	0	0	0	0	0	0	0	0	0	0	0	0	0	0	0	0	0.0538795	0	0	0.0493993	0	0	0	0.0205102	0	0	0	0.0161369	0	0	0	0	0.0234256	0	0	0	0.0245763	0	0	0	0	0	0	0	Other
hsa-miR-8085	0	0	0	0	0	0	0	0	0	0	0	0.079971	0	0	0	0	0	0	0	0	0	0	0	0	0	0	0	0	0	0	0	0	0	0	0	0	0	0	0	0	0	0	0	0	0	0	0	0	0	0	0	0	0	0	0	0	0.0674782	0	0	Other
hsa-miR-6088	0	0	0	0	0	0	0	0	0	0	0	0	0	0	0	0	0	0	0	0	0	0	0	0	0	0	0	0	0	0	0	0	0	0	0	0	0	0	0	0	0	0	0	0	0	0	0	0	0	0	0	0	0	0	0	0	0	0	0	Other
hsa-miR-330-5p	1.97179	0.729519	1.44186	1.48008	1.6239	2.47887	1.75887	1.67189	1.7547	1.20251	1.88415	2.30158	1.82569	2.05625	1.51711	1.32585	0.272756	1.169	2.14055	2.00459	1.61753	1.25587	1.29484	1.3973	1.66363	1.23534	1.02803	1.36079	1.65681	2.37851	2.14342	2.43946	2.09501	1.77981	1.82226	1.6168	1.78159	1.57992	1.66434	1.1881	1.35178	2.28426	1.71148	1.73535	1.52652	1.82267	1.12615	1.4572	1.63445	0.284272	0.46909	1.45896	1.0295	1.60217	1.51956	1.53808	1.75697	1.03235	0.335071	Other
hsa-miR-330-3p	1.28832	0.275433	0.952581	0.831104	0.846186	0	0.80092	0.754111	1.05919	0.703444	0.720505	1.04962	1.17899	0.6557	1.20127	0.429618	0.186903	0.663742	1.09662	0.911512	1.30506	0.819022	0.973292	0.570903	1.07657	0.8772	0.403215	0.642297	0.740804	1.06888	1.02682	1.32652	1.39564	0.959689	0.882281	0.830503	0.800216	0	0.787185	0.466167	0.612696	1.12534	1.08112	1.08696	0.788541	1.05848	0.509961	0.874147	0.828357	0.0736667	0.187602	0.852064	0.299187	0.880806	0.776017	0.98559	1.17955	0.52622	0.0942289	Other
hsa-miR-642a-5p	0.787659	0	0.258355	0.043384	0.140318	0	0.395605	0.537362	0.254742	0.462288	0.788493	0.767335	1.00534	0.854005	0.538244	0.915183	0.597471	0.407598	0.347484	0.805636	1.47248	0.0508699	0.504659	0.591579	1.21826	0.22003	0.171238	0.158951	0.264404	0.552967	0.473753	1.13188	0.910247	1.9989	0.17081	1.09442	0.407381	0	0.521303	0.114612	0.317248	0.851468	0.737745	0.0990211	0.334822	0.447196	0.529519	0.492199	1.14315	0.617274	0.743385	0.617412	0.131656	0.314013	0.175239	0.650254	1.1598	0.303419	0.344694	Other
hsa-miR-642a-3p	0.0380863	0	0	0	0	0	0.0203425	0.0301754	0	0	0	0.0418236	0.351052	0.114683	0.130489	0	0.0797883	0.0262263	0.0619136	0.111971	0.228477	0	0	0	0.197325	0.0718519	0	0	0	0	0	0.144966	0.189963	0.919194	0	0.122716	0	0	0.0205102	0.016093	0.035865	0.0564148	0.1953	0.0423535	0	0.0993968	0.0312152	0	0.0471603	0	0.0849746	0.0699131	0	0.131479	0.0320021	0.0421984	0.0674782	0.0159653	0.0942289	Other
hsa-miR-642b-3p	0	0	0	0	0	0	0	0	0	0	0	0	0.0346058	0	0	0	0	0	0	0	0	0	0	0	0	0	0	0	0	0	0	0	0	0	0	0	0	0	0	0	0	0	0	0	0	0	0	0	0	0	0	0	0	0	0	0	0	0	0	Other
hsa-miR-642b-5p	0.0380863	0	0	0	0	0	0	0.0301754	0	0.0980328	0.0409718	0.257375	0.15067	0.177159	0.130489	0.0389549	0	0.074358	0	0.0657267	0.488113	0.0508699	0.0396104	0.188821	0.332503	0.0718519	0.0336469	0	0	0.0442205	0	0.220221	0.189963	0.510969	0.0493993	0.0855351	0	0	0.0205102	0	0.0689929	0.106337	0.0316956	0.0216929	0.0346237	0	0.0312152	0.0234256	0.196875	0.136631	0.121945	0.047836	0	0.0483853	0.0320021	0	0.337792	0.0159653	0	Other
hsa-miR-769-5p	1.88172	1.37835	1.49012	1.60971	1.76971	0	1.52272	1.9263	1.97958	1.80397	1.77285	2.0981	1.73968	1.67799	2.1623	1.75962	1.99541	1.79023	1.94388	1.99936	2.13417	1.91129	1.86448	1.97623	2.28553	2.10484	1.41045	1.71577	1.64974	1.76997	2.04758	1.94989	1.93749	1.71537	2.12943	1.80409	1.59213	1.57992	1.73782	1.59749	1.62435	1.91313	2.12138	2.07012	1.59024	1.8443	1.62388	1.835	1.78771	1.69239	1.91575	1.69916	2.09101	1.76462	1.56751	2.04752	2.13934	1.6225	1.66295	Other
hsa-miR-769-3p	1.08573	0.48059	0.51533	0.857228	0.893358	0	0.744738	1.24603	1.08526	0.645293	0.802258	1.37559	1.03291	0.877832	1.20604	1.00039	1.23726	0.931056	1.15626	1.18876	1.18863	0.802331	0.906692	1.0618	1.20909	1.05596	0.523239	0.799577	1.03119	1.04436	1.32508	1.17993	1.0473	0.735487	1.16114	1.16126	0.834486	0	0.656122	0.876844	0.651914	1.14734	1.17847	1.0833	0.745414	1.06237	0.833319	1.02253	0.846465	0.481937	1.10278	0.811089	1.29127	0.919444	0.719672	1.23487	1.23394	0.733886	0.748485	Other
hsa-miR-320e	0.055946	0	0	0.043384	0.0680034	0	0	0.0583897	0	0.139833	0.0784093	0.177669	0.0666565	0.0416841	0	0.0747014	0	0.0509586	0.22776	0.089464	0	0.0508699	0.0759081	0	0	0	0	0.0596837	0.0633978	0.0442205	0	0.101806	0	0	0	0.04487	0	0	0.0205102	0	0.0846549	0.106337	0	0.0216929	0	0.0425248	0	0.0234256	0	0	0	0.0699131	0.0575319	0.167736	0.075976	0.0618534	0	0	0	Other
hsa-miR-3190-5p	0.105501	0	0	0.043384	0	0	0.125703	0.0583897	0.102411	0	0	0.079971	0	0.114683	0.130489	0	0	0	0.0320592	0.0139652	0.228477	0	0.0759081	0	0	0	0.0336469	0.0596837	0	0.29329	0.17441	0	0.105286	0.0758781	0	0.156964	0	0	0.0205102	0.0316109	0	0.294687	0.0888916	0.0423535	0.0346237	0.0623213	0.0312152	0.045652	0.02422	0	0	0	0.0297179	0	0.102998	0.179038	0	0	0	Other
hsa-miR-3190-3p	0	0	0	0	0	0	0	0.0301754	0	0	0	0	0	0	0.0364774	0	0	0	0	0	0.0783843	0	0	0	0	0	0	0	0	0	0	0	0	0	0	0	0	0	0	0	0	0	0	0	0	0	0	0	0	0	0	0	0	0	0	0	0	0	0	Other
hsa-miR-3191-3p	0.0380863	0	0.172513	0	0.0180249	0	0.0203425	0	0	0	0.0409718	0	0	0.147043	0.0364774	0	0	0	0.0619136	0.0274954	0.0783843	0	0.0396104	0	0	0	0	0.0596837	0	0.243113	0.208913	0	0	0.109363	0	0	0.10008	0	0.0767999	0.0316109	0.0183026	0.151107	0.0752832	0.0423535	0	0.0812545	0	0	0	0	0	0.0245763	0	0	0.0618071	0.0421984	0	0	0	Other
hsa-miR-3191-5p	0.135651	0.0517326	0.0654169	0.311871	0.0353314	0	0.235356	0.109851	0.0368861	0.0517767	0.0409718	0.115036	0	0.231767	0.252509	0.0389549	0.0547863	0.074358	0.0619136	0.100863	0.174496	0.175243	0.0759081	0.280509	0	0.0252947	0.0940046	0.112147	0	0.215668	0.208913	0.0538795	0	0.331518	0	0.0855351	0.10008	0	0.185246	0.0465933	0.0183026	0.151107	0.0467161	0.0423535	0	0.0993968	0	0.0234256	0.02422	0.0736667	0.0849746	0.0245763	0.0297179	0	0.0162958	0.115986	0.0674782	0	0	Other
hsa-miR-6798-5p	0	0	0	0	0	0	0	0	0	0	0	0	0	0	0	0	0	0	0.0320592	0.0139652	0	0	0	0	0	0	0	0	0	0	0	0	0	0.0202481	0	0	0	0	0.0205102	0.016093	0.0183026	0	0	0.0216929	0	0.0217827	0.0312152	0	0.0689494	0	0	0	0	0	0	0	0	0	0	Other
hsa-miR-6798-3p	0.705757	0.159195	0.329997	0.264922	0.511347	0	0.531189	0.216844	0.742008	0.442895	0.395155	0.816908	0.198823	0.256695	0.627566	0.381592	0.288063	0.286396	0.508091	0.706278	0.587498	0.417552	0.331618	0.591579	0.774252	0.588685	0.403215	0.307758	0.719633	0.35912	0.637078	0.707116	0.422599	0.637578	0.562327	0.362881	0.407381	0	0.371819	0.336513	0.308149	0.507779	0.647857	0.636406	0.510636	0.81997	0.489481	0.68341	0.461296	0.394254	0.400159	0.482549	0.657168	0.261259	0.274022	0.701627	0.622608	0.521351	0.272377	Other
hsa-miR-4324	0	0	0	0	0	0	0	0	0	0	0	0	0	0	0	0	0	0	0	0	0	0	0	0	0	0	0	0	0	0	0	0	0	0	0	0	0	0	0	0	0	0	0	0	0	0	0	0	0	0	0	0	0	0	0	0	0	0	0	Other
hsa-miR-150-5p	0.135651	0.0266362	0	0	0	0	0.0203425	0.177151	0	0.462288	0.228539	0.115036	0.300013	2.74347	0.207727	0.265899	0.147168	0.738932	0.24702	1.17947	0.359019	0.137609	0.0759081	0.570903	2.25218	0.113898	0.25661	0.158951	0.152021	0.121086	0	2.10067	2.19618	0.14045	1.03656	0	0	0	0.156923	0.114612	0.406469	0.488652	0.387124	0.149141	0.198909	0.235553	0.182315	0.262762	0.0689494	0.191612	0.121945	0.166065	0.0575319	0	0.0162958	0.0421984	0.17733	0.0313645	0.110848	Other
hsa-miR-150-3p	0	0.0266362	0	0	0	0	0	0.0301754	0	0	0	0	0	1.39576	0	0.0389549	0	0.0509586	0	0.173239	0.0409582	0	0	0	0.720671	0	0.0336469	0	0.0221769	0	0	0.707116	1.24206	0	0.204754	0	0	0	0	0	0.0183026	0.106337	0	0	0	0	0	0	0	0	0	0	0	0	0	0	0	0	0	Other
hsa-miR-5088-5p	0.105501	0.0266362	0	0.043384	0.0353314	0	0.0397746	0	0.0368861	0	0.0409718	0.177669	0.0346058	0.0797154	0.130489	0	0.0282565	0	0.0320592	0.0139652	0.11284	0	0.0396104	0.134521	0	0	0	0	0.0826282	0.0442205	0.0505929	0.184221	0.105286	0	0	0	0	0	0	0	0.0183026	0.0564148	0.0467161	0.0990211	0	0.222369	0.0312152	0.045652	0.0689494	0.0736667	0	0	0.0297179	0	0.0471603	0	0.26493	0.0462363	0.0205524	Other
hsa-miR-5088-3p	0.105501	0	0.0654169	0	0.0680034	0	0.0583743	0.0301754	0.0708831	0	0.0409718	0	0	0	0	0	0	0	0	0.0139652	0.11284	0	0	0	0	0	0	0	0	0.0442205	0	0.184221	0	0	0.0493993	0.04487	0	0	0.0205102	0	0	0	0.0467161	0.0423535	0.0666897	0.0993968	0.0312152	0.0667961	0	0	0	0	0	0.0919163	0	0.0806573	0.223335	0.0313645	0	Other
hsa-miR-6799-5p	0.135651	0	0.122258	0.043384	0	0	0.0583743	0.0583897	0.102411	0.0517767	0.0409718	0.147481	0	0.0416841	0.15779	0.107728	0.0547863	0.0965608	0.164255	0.0274954	0.11284	0	0.0759081	0	0.0899277	0.133487	0.121304	0.0596837	0.0633978	0.0442205	0.0505929	0.101806	0.105286	0.0581149	0	0.04487	0	0	0.0400954	0.0316109	0.0183026	0.151107	0.102087	0.221632	0.0346237	0.149676	0.0603364	0.206725	0.0896974	0.0736667	0.0849746	0	0.0575319	0.0483853	0.0162958	0.207434	0.125868	0.0606157	0	Other
hsa-miR-6799-3p	0.190316	0	0.217551	0.152356	0.0680034	0	0.155819	0.235408	0.102411	0.0980328	0.112874	0.079971	0.175414	0.0416841	0.252509	0.13842	0.0547863	0.074358	0.164255	0.163609	0.228477	0.0508699	0.109405	0	0.128753	0.0718519	0.0336469	0.0596837	0.225588	0.0843516	0.240876	0.101806	0.105286	0.209636	0.0493993	0.122716	0	0	0.198743	0.184268	0	0.106337	0.225671	0.221632	0.124489	0.28462	0	0.300502	0.109499	0.0736667	0.0445623	0.130117	0.356948	0.232266	0.186191	0.115986	0.26493	0.203884	0.0769482	Other
hsa-miR-6800-5p	0	0	0	0.043384	0	0	0	0	0	0	0	0	0	0	0	0	0	0	0	0	0	0	0	0	0	0	0	0	0	0	0	0	0	0	0	0	0	0	0	0	0	0	0	0	0	0	0	0	0	0	0	0	0	0	0.0162958	0	0	0	0	Other
hsa-miR-6800-3p	0.0380863	0.0266362	0.0654169	0.043384	0	0	0.0397746	0	0.131804	0	0.0784093	0.147481	0	0.0416841	0.183476	0.0389549	0	0.0262263	0.0320592	0.0406167	0.174496	0	0	0.0724481	0.0472873	0.0252947	0.0940046	0	0.0221769	0	0	0.365649	0.105286	0	0.204754	0	0	0	0.0205102	0.016093	0.0183026	0.151107	0.0161369	0.0990211	0.0666897	0.0425248	0.0312152	0.0234256	0.0471603	0	0	0	0.108326	0.0483853	0.0320021	0.0421984	0.0674782	0	0	Other
hsa-miR-4749-5p	0.0380863	0.0266362	0	0	0.0353314	0	0	0	0	0	0.0409718	0	0	0	0	0	0	0	0.0619136	0.0139652	0.0409582	0	0	0.188821	0	0.0252947	0	0	0	0	0	0.0538795	0	0.0395941	0.0937491	0	0	0	0	0.016093	0	0	0.0316956	0	0	0.0217827	0.0603364	0.045652	0	0	0.0445623	0	0.0297179	0	0.0320021	0.0618534	0.0674782	0	0	Other
hsa-miR-4749-3p	0.105501	0	0.122258	0.043384	0.0834617	0	0.0583743	0.0301754	0.0368861	0.0980328	0	0.115036	0.0965035	0	0.101356	0	0.0282565	0	0	0.0777575	0.0783843	0	0	0	0.164391	0.0718519	0.0336469	0	0.0826282	0.0843516	0.0959022	0.184221	0	0.0758781	0.133987	0	0.0529163	0	0.0400954	0.0465933	0	0.0564148	0.102087	0.0990211	0.150738	0.0623213	0.0603364	0.0667961	0.0689494	0	0.0445623	0	0	0	0.0471603	0.0806573	0.125868	0.0462363	0.0769482	Other
hsa-miR-4750-5p	0	0	0	0	0.0680034	0	0.0397746	0.0301754	0.0368861	0	0	0.0418236	0.0346058	0	0	0	0	0	0.0320592	0.0406167	0	0	0	0	0.0899277	0.0718519	0	0	0.0221769	0	0	0	0	0.0395941	0.0937491	0	0	0	0	0	0	0	0	0	0	0.0425248	0	0.045652	0	0.0736667	0	0.047836	0.0836712	0	0	0.0421984	0.125868	0	0	Other
hsa-miR-4750-3p	0.0194605	0	0	0	0	0	0	0	0	0	0	0	0	0	0	0	0	0	0	0	0	0	0	0	0	0	0	0	0	0	0	0	0	0	0	0	0	0	0	0	0	0	0	0	0	0	0	0	0	0	0	0	0	0	0	0	0	0	0	Other
hsa-miR-4751	0	0	0	0	0	0	0	0	0	0	0	0	0	0	0.0364774	0	0	0	0	0	0	0	0	0	0.0472873	0	0	0	0	0	0	0	0	0	0	0	0	0	0	0	0	0	0.0467161	0	0	0	0	0	0	0	0	0	0	0	0	0.0216115	0	0	0	Other
hsa-miR-8074	0	0	0	0	0	0	0	0	0	0	0	0	0	0	0	0	0	0	0	0	0	0	0	0	0	0	0	0	0	0	0	0	0	0	0	0	0	0	0	0	0	0	0	0	0	0	0	0	0	0	0	0	0	0	0	0	0	0	0	Other
hsa-miR-99b-5p	5.13255	4.21899	4.422	4.94816	4.89275	4.59801	4.46781	4.7116	4.35782	4.69688	4.96871	5.1536	4.749	4.01119	4.74217	3.41755	4.55135	4.32161	3.94571	4.74682	4.71853	4.79229	4.52778	3.71352	2.46044	4.72695	4.67677	4.66265	4.79003	4.47453	4.31116	3.35463	3.38167	4.35869	3.28233	4.50775	4.29091	4.35795	2.8931	4.67581	4.12749	4.60192	4.37673	4.56131	4.64027	4.94778	4.54121	5.01816	4.82458	4.72259	4.68295	4.33239	4.85616	4.49164	4.6639	4.89226	4.94131	4.49032	3.98524	Other
hsa-miR-99b-3p	2.88832	2.04431	2.46946	2.77473	2.63465	0	2.3854	2.61215	2.40436	2.29503	2.7437	3.01814	2.63679	1.96742	2.91106	1.19682	2.69376	2.28592	1.97563	2.6957	2.65588	2.23457	2.40981	1.73393	0.547861	2.74917	2.53319	2.2506	2.47666	2.47314	1.97895	1.35021	1.26853	2.36396	1.31209	2.42047	2.16319	2.6108	0.862533	2.57594	2.13184	2.63421	2.56555	2.56937	2.44948	2.86885	2.38235	2.89541	2.83064	2.33406	2.62263	2.35883	2.59907	2.42188	2.6228	2.55536	2.64468	2.39503	1.96407	Other
hsa-let-7e-5p	4.1928	3.2482	3.68917	3.77892	3.64941	3.79971	3.36397	3.67547	3.72015	3.63925	3.92864	3.62832	3.64179	3.08834	3.7899	2.53179	3.78554	3.28312	2.92033	3.76108	3.53563	3.44385	3.63669	2.93093	2.44691	4.00278	3.54377	3.66023	3.60824	3.20012	3.06159	2.53509	2.74228	2.97936	2.69527	3.5722	3.66431	3.62535	2.36124	3.66629	3.46151	3.72273	3.39227	3.49505	3.50613	3.94966	3.34851	3.84542	3.7076	3.96003	3.5209	3.67718	3.69938	3.77547	3.97015	3.76806	3.43649	3.63281	3.42038	Other
hsa-let-7e-3p	2.21621	1.54207	1.67065	2.10725	1.93261	0	1.28273	1.96861	1.36476	1.96872	1.67669	1.85099	2.04134	0.766074	2.20964	0.581527	1.88363	1.37854	1.04881	1.70756	1.80885	1.77925	1.78308	1.38448	0.164391	1.70874	1.82382	1.67985	1.74948	1.17418	1.22887	0.511277	0.504436	1.19457	0.603327	2.0412	1.60907	1.57992	0.501905	1.98626	1.27956	1.57702	1.55145	1.49513	1.59116	1.89466	1.73882	2.04839	1.65034	1.59402	1.8454	1.43734	1.8788	1.77591	1.54585	1.98343	1.48311	1.43951	1.58392	Other
hsa-miR-125a-5p	3.3514	2.59937	2.79853	3.24128	3.16625	0	2.79843	3.0488	2.5733	3.17643	3.11819	3.14321	3.14407	2.3615	3.01373	1.75891	2.85623	2.5438	2.22495	2.98872	2.68336	2.99012	2.74404	2.10932	0.851056	3.05588	2.86753	3.17209	2.96848	2.76078	2.4581	1.61021	1.60159	2.80012	1.73917	3.05108	2.74048	2.7732	1.06592	3.174	2.35919	2.84826	2.56483	2.79115	2.88096	2.97729	2.81624	3.23642	3.19054	3.10779	2.96001	2.73497	3.06632	2.86747	2.99824	3.21332	2.96788	2.89489	2.83672	Other
hsa-miR-125a-3p	1.63511	1.02068	1.24905	1.76455	1.3143	0	0.900554	1.87653	0.898411	1.46403	1.23617	1.42118	1.73173	0.905887	1.66722	0.307981	1.59534	0.979006	0.741947	1.26292	1.23602	1.30667	1.20132	0.995434	0	1.28806	1.11403	1.20484	1.12252	1.03587	0.824995	0.284341	0.540215	1.14259	0.40927	1.68142	1.18337	0	0.0767999	1.71412	0.906293	1.43039	0.951806	1.15273	1.13663	1.47949	1.21157	1.47368	1.30687	1.01819	1.14173	0.953095	1.45019	1.44698	1.25006	1.45795	1.1938	0.930774	1.23395	Other
hsa-miR-6801-5p	0.163843	0	0	0	0.126786	0	0.0583743	0	0.232782	0.177961	0	0.079971	0	0.0416841	0.101356	0.0389549	0.0282565	0	0.0898471	0.0533531	0.144761	0.0508699	0.140502	0	0.128753	0.187452	0.0940046	0.0596837	0.0221769	0.0442205	0.0505929	0.144966	0.105286	0.16946	0	0.0855351	0	0	0.110643	0.016093	0.035865	0	0.0467161	0.179604	0.124489	0.0623213	0.0312152	0.124675	0	0.136631	0	0.090922	0.108326	0.0919163	0.207301	0.164113	0.0674782	0.138131	0	Other
hsa-miR-6801-3p	0.105501	0	0	0	0.0180249	0	0	0	0	0	0	0.079971	0.0346058	0	0	0	0	0	0	0.0139652	0	0	0	0	0	0	0	0	0	0.0843516	0	0	0	0	0	0	0	0	0.0588353	0.016093	0	0	0	0.0216929	0	0.0623213	0	0.0234256	0.02422	0	0	0.0245763	0.0836712	0	0.075976	0.0421984	0	0	0	Other
hsa-miR-643	0.312613	0.159195	0.217551	0.118981	0.15344	0	0.420031	0.468747	0.232782	0.139833	0.395155	0.232397	0.0346058	0.382078	0.207727	0.0747014	0.240421	0.326434	0.632893	0.381149	0.639746	0.0964012	0.246489	0.389576	0.48722	0.204046	0.171238	0.112147	0.152021	0.31636	0.436118	0.365649	0.375063	0.410775	0.318941	0.362881	0.142619	0	0.293846	0.215309	0.18085	0.576835	0.215781	0.272006	0.0666897	0.260779	0.087627	0.221427	0.227433	0.0736667	0.121945	0.166065	0.131656	0.0919163	0.115904	0.164113	0.17733	0.0462363	0.0401761	Other
hsa-miR-512-5p	0.0194605	0	0	0	0	0	0.604349	0	0	0	0	0	0	0	0.101356	0	0	0	0	0	0	0	0	0	0	0	0	0	0	0	0	0	0	0.222242	0	0	0.0529163	0	0	0	0	0	0	0.0216929	0	0.0623213	0	0.0234256	0	0	0.244624	0.977735	0.0297179	0	0	0	0	0	0	Other
hsa-miR-512-3p	0.055946	0	0	0	0.0983886	0	1.59721	0.0583897	0.185221	0	0.112874	0.3644	0.0346058	0.0797154	0.293103	0	0	0.0262263	0.0898471	0.133368	0	0.0508699	0.109405	0	0	0	0	0	0	0.186371	0.0505929	0.511277	0	0.943469	0	0.245981	0.0529163	0	0.0588353	0.016093	0	0	0.0612345	0.133068	0	0.272864	0.0312152	0.191509	0.128437	0	0.904377	1.93977	0.131656	0	0.0896973	0.0806573	0.0674782	0.0462363	0.0589512	Other
hsa-miR-1323	0.0194605	0	0	0	0	0	0.486012	0.0301754	0	0	0.0784093	0	0	0	0.0364774	0	0.0282565	0	0.0320592	0	0	0	0	0	0	0	0	0	0	0	0	0	0	0.109363	0	0	0.142619	0	0.0205102	0	0	0	0	0	0	0.116811	0	0.045652	0.0689494	0	0.217048	1.04651	0.0297179	0	0.0320021	0	0	0	0.0205524	Other
hsa-miR-498-5p	0	0	0	0	0	0	0.351568	0	0	0.0517767	0	0	0.0346058	0	0	0	0	0	0	0	0	0	0	0	0	0	0	0	0	0	0	0	0	0.109363	0	0.04487	0	0	0	0	0	0	0	0	0	0	0	0.045652	0.02422	0	0.0849746	0.617412	0	0	0	0	0	0	0	Other
hsa-miR-498-3p	0	0	0	0	0	0	0.125703	0	0	0	0	0	0	0	0	0	0	0	0	0	0	0	0	0	0	0	0	0	0	0	0	0	0	0	0	0	0	0	0	0	0	0	0	0	0	0	0	0	0	0	0.0445623	0.24474	0	0	0	0	0	0	0	Other
hsa-miR-520e-3p	0	0	0	0	0	0	0.671405	0.0301754	0.0708831	0.0517767	0	0.079971	0	0	0	0	0	0	0.0320592	0.0139652	0	0	0.0396104	0	0	0	0	0	0.0432763	0	0	0	0	0.246408	0	0	0	0	0.0400954	0	0	0	0.0316956	0	0	0.0812545	0	0.045652	0	0	0.295021	1.00105	0	0	0	0	0	0	0	Other
hsa-miR-520e-5p	0	0	0	0	0	0	0.223071	0	0	0	0	0.115036	0	0	0	0	0	0	0	0	0	0	0	0	0	0	0	0	0	0	0	0	0	0.0202481	0	0	0	0	0.0205102	0	0	0	0	0	0	0	0	0	0	0	0.0849746	0.346869	0	0	0	0	0	0	0	Other
hsa-miR-515-5p	0	0	0	0	0.0180249	0	0.55504	0.0583897	0	0	0	0	0.0346058	0	0.130489	0	0	0	0	0	0	0	0	0	0	0	0	0	0	0	0	0	0	0.209636	0	0	0	0	0.0205102	0	0	0	0.0316956	0.0216929	0	0.0217827	0	0.045652	0	0	0.187602	1.03964	0	0	0	0.0216115	0	0	0.0401761	Other
hsa-miR-515-3p	0	0	0	0	0	0	0.457916	0	0	0	0	0	0	0	0	0	0	0	0	0.0139652	0	0.0508699	0	0	0	0	0	0	0	0	0	0	0	0.0929432	0	0	0.0529163	0	0	0	0	0	0	0.0216929	0	0.0217827	0	0	0	0	0.187602	0.720169	0	0	0.0162958	0	0	0	0	Other
hsa-miR-519e-5p	0	0	0	0	0	0	0.0583743	0	0	0	0	0	0	0	0.0364774	0	0	0	0	0	0	0	0	0	0	0	0	0	0	0	0	0	0	0.0202481	0	0	0	0	0	0	0	0	0	0	0	0	0	0	0	0	0	0.24474	0	0	0	0	0	0	0	Other
hsa-miR-519e-3p	0	0	0	0	0	0	0	0	0	0	0	0	0	0	0.0701269	0	0	0	0	0	0	0	0.0759081	0	0	0	0	0	0	0	0	0	0	0.0202481	0	0	0	0	0	0	0	0	0	0	0.0965501	0.116811	0.087627	0	0	0	0	0.199264	0	0	0	0	0	0	0	Other
hsa-miR-520f-3p	0	0	0	0	0	0	1.30289	0.0583897	0.0708831	0.0517767	0	0.147481	0	0.0416841	0.31206	0	0	0	0	0	0	0	0	0	0	0	0	0	0.0432763	0.0442205	0	0.101806	0	0.581596	0	0.04487	0.0529163	0	0.0400954	0.0316109	0	0	0	0.0620758	0	0.0623213	0	0.191509	0	0	0.593015	1.20469	0.0297179	0.0483853	0.0162958	0	0	0.0159653	0.0205524	Other
hsa-miR-520f-5p	0	0	0	0	0.0519746	0	0.125703	0	0	0	0	0	0	0	0.101356	0	0	0	0	0	0	0	0	0.0724481	0	0	0	0	0	0.0442205	0	0	0	0	0	0	0	0	0	0	0	0	0	0.0216929	0.150738	0.133555	0.087627	0.045652	0	0	0.0849746	0.166065	0	0	0	0.0216115	0	0	0.0205524	Other
hsa-miR-519c-5p	0.055946	0	0.0654169	0.043384	0.499857	0	1.5221	0.0301754	0.0708831	0.177961	0.58761	0.147481	0.317701	0.114683	1.21541	0	0.0282565	0.0509586	0.140841	0.0139652	0	0.0508699	0.916855	0.0724481	0	0	0	0	0.0826282	0.0843516	0.0505929	0.284341	0	0.463755	0.0493993	0.0855351	0.10008	0	0.156923	0.365726	0.0527447	0.151107	0.0888916	0.519148	1.71354	1.72344	1.48339	1.07214	0.295567	0.0736667	1.03476	1.69967	0.0575319	0.201199	0.075976	0.0618534	0.125868	1.06012	0	Other
hsa-miR-519c-3p	0	0	0	0	0	0	0.583122	0.0848823	0	0	0.0409718	0	0	0	0.101356	0	0.0282565	0	0.0320592	0.0139652	0	0	0	0	0	0	0	0	0	0	0	0.101806	0	0.155197	0	0.0855351	0	0	0	0	0	0	0	0	0	0	0	0	0.0471603	0	0.418444	0.923971	0	0	0	0	0	0	0	Other
hsa-miR-1283	0.0194605	0	0	0	0.51698	0	0.387147	0	0.0368861	0.0517767	0.412116	0.232397	0.124431	0	1.15854	0	0	0	0.0320592	0.0139652	0.0409582	0.0508699	0.874694	0	0	0	0	0	0.0633978	0.0843516	0	0.101806	0	0.0758781	0	0	0.0529163	0	0.0940508	0.365726	0.035865	0.0564148	0.0612345	0.395384	1.67721	1.73593	1.50617	0.991753	0.0689494	0	0	0.690267	0	0.232266	0.0162958	0.0216115	0	0.871611	0	Other
hsa-miR-520a-5p	0.0731002	0	0	0	0.0353314	0	1.02296	0.0848823	0.0368861	0	0.0784093	0	0	0	0.15779	0	0	0	0.0320592	0.0274954	0	0	0.0396104	0	0	0	0	0	0	0.0843516	0	0.0538795	0	0.541804	0	0.04487	0	0	0.0205102	0.016093	0	0	0	0.0620758	0	0.0993968	0	0.0667961	0	0	0.627542	1.56729	0	0	0.0618071	0	0	0.0159653	0.0205524	Other
hsa-miR-520a-3p	0.0194605	0	0	0	0	0	0.838749	0.0301754	0.0368861	0.0517767	0.0784093	0	0	0	0.130489	0	0	0	0.0619136	0	0	0	0	0	0	0	0	0	0	0.0442205	0	0	0	0.60794	0	0.04487	0.10008	0	0	0	0.0183026	0	0.0161369	0.0620758	0.0346237	0	0	0.0234256	0	0	0.340173	1.151	0	0	0	0	0	0	0	Other
hsa-miR-526b-5p	0.0896025	0	0	0	0.0180249	0	1.61727	0	0	0	0.0409718	0.0418236	0.0666565	0.0416841	0.230695	0	0	0	0.0619136	0.0777575	0	0	0.109405	0	0	0	0	0	0.0432763	0.0843516	0	0.0538795	0	0.669779	0	0.156964	0.10008	0	0.110643	0.0316109	0.0183026	0	0.0161369	0.0620758	0	0.0623213	0	0.191509	0.0689494	0	1.12446	1.84251	0	0	0.0162958	0.0806573	0	0.0745342	0.0769482	Other
hsa-miR-526b-3p	0	0	0	0	0	0	0.155819	0	0	0	0	0	0	0	0	0	0	0	0	0	0	0	0	0	0	0	0	0	0	0	0	0	0	0.0202481	0	0	0	0	0	0	0	0	0	0	0	0.0425248	0	0	0	0	0	0.258899	0	0	0.0162958	0	0	0	0	Other
hsa-miR-519b-5p	0.0896025	0	0.122258	0	0.564638	0	1.49096	0.0301754	0.0368861	0.0517767	0.459356	0.177669	0.221035	0.0416841	1.22684	0	0.0547863	0.0262263	0.0898471	0.0406167	0	0.0508699	0.968859	0.0724481	0	0.0252947	0	0	0.135684	0.154954	0.136928	0.365649	0	0.50453	0.0493993	0.218288	0.10008	1.57992	0.185246	0.344003	0.0183026	0.262993	0.0752832	0.593224	1.84897	1.75401	1.53732	1.24479	0.320085	0	0.964371	1.76602	0.0297179	0.314013	0.115904	0	0.17733	1.03835	0.0942289	Other
hsa-miR-519b-3p	0	0	0	0	0.0180249	0	0.292055	0.0583897	0	0	0	0	0	0	0.0364774	0	0	0	0	0	0	0	0	0	0	0	0	0	0	0	0	0	0	0.14045	0	0	0.0529163	0	0.0205102	0	0	0	0	0	0.150738	0.0623213	0	0.0234256	0.02422	0	0.0849746	0.748145	0	0	0	0	0	0	0	Other
hsa-miR-525-5p	0	0	0	0	0	0	1.07677	0	0.0368861	0	0.112874	0.0418236	0.0346058	0	0.130489	0	0	0.0262263	0.0320592	0.0533531	0	0	0	0	0	0	0	0	0	0	0	0.0538795	0	0.39437	0	0.0855351	0	0	0.0205102	0.016093	0	0	0	0	0	0.180228	0	0.0667961	0.0471603	0	0.528565	1.51572	0	0	0	0	0.0674782	0.0159653	0.0205524	Other
hsa-miR-525-3p	0	0	0	0	0	0	0.518753	0	0	0	0	0	0	0	0.0364774	0	0	0	0.0320592	0	0	0	0	0	0	0	0	0	0	0	0	0	0	0.0758781	0	0	0	0	0.0205102	0	0	0	0	0	0	0	0	0	0	0	0.187602	0.617412	0	0	0	0	0	0	0	Other
hsa-miR-523-5p	0.055946	0	0	0	0.44402	0	1.49498	0.0848823	0	0.0980328	0.552947	0.257375	0.334697	0.0797154	1.26361	0	0.0547863	0	0.0898471	0.0406167	0	0	0.90152	0	0	0.0252947	0	0	0.0826282	0.186371	0.0959022	0.365649	0	0.547717	0	0	0.142619	0	0.236888	0.386414	0.0183026	0.294687	0.0752832	0.626006	1.7579	1.80971	1.53165	1.12936	0.320085	0.136631	0.964371	1.76123	0	0.167736	0.0896973	0.0618534	0.0674782	1.10065	0.0769482	Other
hsa-miR-523-3p	0	0	0	0	0	0	0.604349	0	0	0	0	0.079971	0	0	0	0	0	0	0.0320592	0	0	0	0	0	0	0	0	0	0	0.0442205	0	0	0	0.49136	0	0	0.0529163	0	0	0	0	0	0	0.0216929	0	0	0	0.0234256	0	0	0.499845	1.19511	0	0	0	0	0	0.0159653	0	Other
hsa-miR-518f-5p	0.0194605	0	0	0	0.0519746	0	1.17617	0.0301754	0	0	0	0.0418236	0.0346058	0.0416841	0.207727	0	0	0.0262263	0.0320592	0.0139652	0	0	0	0	0	0	0	0	0	0	0	0.101806	0	0.49136	0	0.04487	0	0	0	0	0	0	0	0.0216929	0.124489	0.0993968	0.0603364	0.106226	0.0471603	0	0.791463	1.64542	0	0	0.0162958	0	0	0.0159653	0	Other
hsa-miR-518f-3p	0	0	0	0	0	0	0.531189	0	0	0	0	0	0	0	0	0	0	0	0	0.0274954	0	0	0	0	0	0	0	0	0	0	0	0.0538795	0	0.14045	0	0	0	0	0	0.016093	0	0	0	0	0	0	0	0	0	0	0.295021	0.674506	0	0	0	0	0	0	0	Other
hsa-miR-520b-3p	0	0	0	0	0	0	0.572106	0	0	0	0	0	0	0	0	0	0	0	0	0	0	0	0	0	0	0	0	0	0	0	0	0	0	0.222242	0	0	0	0	0.0205102	0	0	0	0.0161369	0	0	0	0	0.045652	0	0	0.270553	0.938777	0.0297179	0	0	0	0	0	0.0205524	Other
hsa-miR-520b-5p	0.0194605	0	0	0.043384	0.190585	0	0.777229	0	0	0	0.0784093	0	0.0666565	0	0.559741	0	0	0	0.0320592	0.0274954	0	0	0.311848	0	0	0	0	0	0.0221769	0	0	0	0	0.222242	0	0.04487	0	0	0	0.0886687	0	0.106337	0	0.164639	0.858785	0.972388	0.903363	0.335224	0.02422	0	0.318183	0.882933	0	0	0.0162958	0	0	0.327025	0.0401761	Other
hsa-miR-518b	0.0194605	0	0	0	0	0	1.32117	0.0848823	0.0368861	0	0	0.115036	0.0346058	0	0.252509	0	0.0282565	0	0.0898471	0.0274954	0	0.0508699	0	0	0	0	0	0	0.0221769	0.0442205	0	0.340201	0	0.49136	0	0.245981	0	0	0.0205102	0	0.0183026	0	0	0.0216929	0	0.0993968	0	0.0667961	0.0471603	0	0.627542	1.69459	0	0	0.075976	0	0	0.0462363	0.0589512	Other
hsa-miR-526a-5p	0.0194605	0	0	0	0.0180249	0	0.74847	0.0301754	0	0	0.112874	0.0418236	0	0	0.101356	0	0	0	0.0619136	0.0406167	0	0	0.0396104	0	0	0	0	0	0	0	0	0.101806	0	0.311752	0	0	0	0	0	0.016093	0	0	0	0.0216929	0.175491	0.149676	0.113304	0	0	0	0.400159	1.05103	0	0	0.0162958	0.0216115	0	0.0159653	0	Other
hsa-miR-526a-3p	0	0	0	0	0	0	0.0203425	0.0583897	0	0	0	0	0	0	0	0	0	0	0.0320592	0	0	0	0	0	0	0	0	0	0	0	0	0	0	0	0	0	0	0	0	0	0	0	0	0	0	0	0	0	0	0	0.0445623	0.214957	0	0	0	0	0	0	0	Other
hsa-miR-520c-5p	0.0194605	0	0	0	0	0	0.492761	0.0583897	0	0	0	0	0	0	0.0364774	0	0	0	0.0320592	0	0	0	0	0	0	0	0	0	0	0	0	0.0538795	0	0.16946	0.0493993	0	0	0	0	0	0	0	0	0	0.0965501	0	0.0312152	0.045652	0	0	0.187602	0.795176	0	0	0.0162958	0	0	0.0159653	0	Other
hsa-miR-520c-3p	0	0	0	0	0	0	0.537275	0.109851	0	0	0	0.0418236	0	0	0	0	0	0	0.0619136	0	0	0	0	0	0	0	0	0	0	0	0	0	0	0.222242	0	0	0.0529163	0	0	0	0	0	0.0161369	0	0	0.0217827	0	0.045652	0	0	0.0849746	0.969676	0.0297179	0	0	0.0216115	0	0	0.0205524	Other
hsa-miR-518c-5p	0.0380863	0	0	0	0.0180249	0	1.13849	0.109851	0.0368861	0	0	0.079971	0.0346058	0	0.31206	0	0	0.0262263	0	0.0406167	0	0	0.16952	0	0	0	0	0	0	0	0	0.184221	0	0.434277	0	0.04487	0	0	0.0205102	0.0316109	0	0	0	0.0216929	0.124489	0.24835	0.0603364	0.0667961	0.0471603	0	0.813643	1.3967	0.0836712	0	0	0	0	0.0313645	0.0205524	Other
hsa-miR-518c-3p	0	0	0	0	0	0	1.05531	0.109851	0.0708831	0	0.112874	0.0418236	0	0	0.0701269	0	0	0	0.0320592	0	0	0	0	0	0	0	0	0	0.0432763	0	0	0.101806	0	0.109363	0	0	0.10008	0	0.0400954	0	0	0	0	0.0216929	0	0.149676	0	0.124675	0.0471603	0.0736667	0.381069	1.11567	0	0	0.0320021	0	0	0.0159653	0.0589512	Other
hsa-miR-524-5p	0	0	0	0	0	0	0.395605	0	0	0	0	0	0.0346058	0	0	0	0	0	0.0320592	0	0	0	0	0	0	0	0	0	0	0	0	0	0	0.0758781	0	0	0	0	0	0	0	0	0	0	0	0.0425248	0.0312152	0	0	0	0.0445623	0.605034	0	0	0	0	0	0.0462363	0	Other
hsa-miR-524-3p	0	0	0	0	0	0	0.0583743	0	0	0	0	0	0	0	0.0364774	0	0	0	0	0	0	0	0.0396104	0	0	0	0	0	0	0	0	0	0	0	0	0	0	0	0	0	0	0	0	0	0	0.0425248	0	0	0	0	0	0.182981	0	0	0	0	0	0	0	Other
hsa-miR-517-5p	0	0	0	0	0	0	0.531189	0	0	0	0	0	0	0	0	0	0	0	0	0	0	0	0	0	0	0	0	0	0	0	0	0.101806	0	0.0581149	0	0.0855351	0	0	0	0	0	0	0	0.0216929	0.0346237	0.0812545	0	0	0	0	0.121945	0.778657	0	0	0	0	0	0	0	Other
hsa-miR-517a-3p	0	0	0	0	0.0180249	0	0.826502	0.0301754	0.0368861	0	0	0.0418236	0	0	0.0364774	0	0	0.0262263	0.0619136	0	0	0	0	0	0	0	0	0	0	0.0442205	0	0.0538795	0	0.0581149	0	0	0	0	0	0	0	0	0	0	0	0.0812545	0.0312152	0	0.0471603	0	0.381069	1.14015	0	0	0.0162958	0.0216115	0	0	0	Other
hsa-miR-519d-3p	0	0	0	0	0	0	0.688804	0	0	0	0.0409718	0.0418236	0	0	0.0701269	0	0	0	0	0	0	0	0	0	0	0	0	0	0	0	0	0.0538795	0.105286	0.155197	0	0	0	0	0.0205102	0	0	0	0	0	0.0346237	0.194734	0	0.045652	0.02422	0	0.381069	1.09382	0	0	0	0	0	0	0	Other
hsa-miR-519d-5p	0	0	0	0	0	0	0.0583743	0	0	0	0	0	0	0	0	0	0	0	0	0	0	0	0	0	0	0	0	0	0.0221769	0	0	0	0	0.0581149	0	0	0	0	0	0	0	0	0	0	0	0	0	0	0	0	0	0.214957	0	0	0	0	0	0	0	Other
hsa-miR-521	0	0	0	0	0.126786	0	0.0583743	0	0.0368861	0	0.0409718	0	0.221035	0	0.874129	0	0.0282565	0	0	0.0139652	0	0.0508699	0.565123	0	0	0	0	0	0.0221769	0.0442205	0	0	0	0.0395941	0	0.0855351	0	0	0.0588353	0.253523	0	0.0564148	0.0888916	0.306288	1.06839	1.33908	0.98428	0.48438	0.02422	0	0.0849746	0.166065	0	0.0483853	0	0	0.0674782	0.295256	0	Other
hsa-miR-520d-5p	0	0	0	0	0	0	0.281292	0	0	0	0	0	0	0	0.207727	0	0	0	0	0	0	0	0.0759081	0	0	0	0	0	0	0	0	0	0	0.0202481	0	0.04487	0	0	0	0	0	0	0	0.0216929	0.242266	0.194734	0.0603364	0.0234256	0	0	0.0849746	0.335341	0	0	0	0	0	0	0	Other
hsa-miR-520d-3p	0	0	0	0	0	0	0.662436	0.133463	0	0.0517767	0.0409718	0	0	0	0.101356	0	0	0	0	0	0	0	0	0	0	0	0	0	0	0.0442205	0	0	0	0.183269	0	0.04487	0	0	0	0	0	0	0	0	0	0.0623213	0	0	0.02422	0	0.217048	1.05772	0	0	0	0	0	0.0159653	0	Other
hsa-miR-517b-3p	0.0194605	0	0	0	0	0	0.680192	0.0301754	0.0368861	0	0	0.0418236	0	0	0	0	0.0282565	0	0.0898471	0	0	0	0	0	0	0	0	0	0	0	0	0	0	0.125185	0	0.04487	0	0	0	0.016093	0	0	0.0467161	0.0216929	0.0346237	0.116811	0	0.0869584	0.02422	0	0.340173	1.035	0	0	0	0	0	0	0	Other
hsa-miR-520g-3p	0.0194605	0	0	0	0.0180249	0	0.900554	0	0.0368861	0	0	0.079971	0	0.0797154	0.0364774	0	0.0282565	0	0	0.0274954	0	0	0	0	0	0	0	0	0	0	0	0.101806	0	0.246408	0	0	0	0	0.0205102	0	0	0	0.0161369	0.0216929	0	0.133555	0	0.0234256	0	0	0.270553	1.25948	0	0	0	0	0	0.0880204	0	Other
hsa-miR-520g-5p	0	0	0	0	0	0	0.155819	0	0	0	0	0.0418236	0	0	0	0	0	0	0	0	0	0	0	0	0	0	0	0	0	0	0	0	0	0	0	0	0	0	0	0	0	0	0	0	0	0	0	0	0	0	0	0.166065	0	0	0	0	0	0	0	Other
hsa-miR-516b-5p	0.0194605	0	0	0	0.0353314	0	0.853588	0.0301754	0	0	0.0409718	0.115036	0	0	0.0364774	0	0	0	0.0320592	0.0139652	0	0	0	0	0	0	0	0	0	0	0	0.184221	0	0.0581149	0	0.04487	0	0	0	0	0	0	0.0161369	0	0	0.0217827	0	0.045652	0.0689494	0	0.156013	1.12902	0	0	0.0162958	0.0216115	0	0	0	Other
hsa-miR-516b-3p	0	0	0	0	0	0	0	0	0	0	0	0	0	0	0	0	0	0	0	0	0	0	0	0	0	0	0	0	0	0	0	0	0	0	0	0	0	0	0	0	0	0	0	0	0	0	0	0	0	0	0	0	0	0	0	0	0	0	0	Other
hsa-miR-518e-5p	0.0194605	0.0266362	0	0.0828251	0.499857	0	1.45157	0.0848823	0.0708831	0.139833	0.629903	0.177669	0.334697	0	1.22458	0	0.0282565	0	0.0619136	0.0533531	0	0.0508699	0.916855	0.134521	0	0	0	0	0.101043	0.121086	0	0.284341	0	0.50453	0.0493993	0.0855351	0.142619	0	0.142038	0.351365	0.0183026	0.191691	0.102087	0.604428	1.70009	1.79024	1.57507	1.11111	0.282769	0	0.921578	1.71407	0.0836712	0.288436	0.0618071	0.0421984	0.0674782	1.13534	0.0589512	Other
hsa-miR-518e-3p	0	0	0	0	0.0180249	0	0.604349	0	0	0	0	0	0	0	0.0364774	0	0	0	0.0320592	0	0	0	0	0	0	0	0	0	0	0	0	0	0	0.109363	0	0	0	0	0.0400954	0	0	0	0	0	0	0.0217827	0	0	0.02422	0	0.318183	1.04423	0.108326	0	0.0162958	0	0	0	0	Other
hsa-miR-518a-5p	0.0194605	0	0.0654169	0	0.339761	0	0.537275	0.0301754	0	0	0.0784093	0.0418236	0.221035	0	0.790258	0	0	0	0.0320592	0	0	0.0964012	0.491486	0	0	0	0	0	0.0221769	0.0843516	0	0	0	0.125185	0	0.04487	0.0529163	0	0.0767999	0.205207	0.0183026	0.0564148	0.0316956	0.283737	1.08942	1.38469	1.06657	0.434256	0.109499	0	0	0.669123	0.0297179	0.0919163	0	0	0	0.334617	0	Other
hsa-miR-518a-3p	0	0	0	0	0.0180249	0	0.666943	0.0301754	0	0	0	0	0	0	0.0701269	0	0	0	0	0	0	0	0	0	0	0	0	0	0	0	0	0	0	0.109363	0	0.0855351	0	0	0.0205102	0	0	0	0	0.0216929	0	0.0993968	0	0	0	0	0.187602	0.911752	0	0	0	0	0	0	0.0205524	Other
hsa-miR-518d-5p	0	0	0	0	0	0	0.479157	0	0	0	0.0784093	0	0	0	0	0	0	0	0.0619136	0	0	0	0	0	0	0	0	0	0	0	0	0.0538795	0	0.125185	0	0	0.0529163	0	0.0205102	0	0	0	0	0	0.0965501	0.0623213	0	0.0234256	0.02422	0	0.318183	0.752637	0	0	0.0162958	0	0	0	0	Other
hsa-miR-518d-3p	0	0	0	0	0	0	0.125703	0	0	0	0	0	0.0346058	0	0	0	0	0	0	0	0	0	0	0	0	0	0	0	0	0	0	0	0	0	0	0	0	0	0	0	0	0	0	0	0	0	0	0	0	0	0	0.199264	0	0	0	0	0	0	0	Other
hsa-miR-517c-3p	0	0	0	0	0	0	0.235356	0	0	0	0	0	0	0	0	0	0	0	0	0.0139652	0	0	0	0	0	0	0	0	0	0.0442205	0	0	0	0.0202481	0	0	0	0	0	0.016093	0	0	0	0	0	0.0812545	0	0	0	0	0.156013	0.700465	0	0	0	0	0	0	0	Other
hsa-miR-520h	0	0	0	0	0	0	0.210428	0	0	0	0	0.0418236	0	0	0	0	0	0	0	0	0	0	0	0	0	0	0	0	0	0	0	0.0538795	0	0.0929432	0	0.04487	0	0	0	0	0	0	0	0	0	0.0217827	0	0.0234256	0	0	0.0849746	0.724959	0	0	0	0	0	0.0159653	0	Other
hsa-miR-522-5p	0.0731002	0	0.0654169	0	0.544099	0	1.48076	0.0301754	0.0368861	0.177961	0.609271	0.177669	0.317701	0.0416841	1.26774	0	0	0.0262263	0.22776	0.0406167	0.0783843	0.0508699	0.880193	0	0	0.0252947	0	0	0.118709	0.0442205	0	0.284341	0	0.53581	0.0493993	0	0.10008	0	0.171315	0.412548	0.0183026	0.151107	0.0752832	0.538884	1.74642	1.70534	1.52878	1.11482	0.269582	0	0.841557	1.71941	0	0.261259	0.0471603	0.0421984	0.125868	1.04864	0.0942289	Other
hsa-miR-522-3p	0.0896025	0	0.0654169	0.0828251	0.743067	0	0.560803	0.0583897	0.185221	0.177961	0.58761	0.205895	0.382024	0	1.44149	0	0.0547863	0.0262263	0.0619136	0.0274954	0	0	1.13065	0.0724481	0	0.0252947	0	0	0.0826282	0.0843516	0	0.101806	0	0.183269	0.0937491	0	0.216929	0	0.224542	0.449019	0.0527447	0.228804	0.162644	0.748935	1.84795	2.02056	1.74293	1.21503	0.164003	0.0736667	0.318183	0.990842	0	0.382783	0	0.0216115	0.125868	1.30395	0.0205524	Other
hsa-miR-519a-5p	0.423218	0	0.295652	0.354236	1.12212	0	1.67021	0.133463	0.399147	0.498656	1.24113	0.559714	0.788345	0.147043	1.9535	0	0.256889	0.074358	0.186471	0.0657267	0.11284	0.299757	1.8489	0.188821	0.0472873	0.0718519	0	0	0.498037	0.243113	0.37274	0.739646	0.260794	0.996728	0.236236	0.272014	0.487598	1.57992	0.574783	1.27805	0.11438	0.806849	0.41959	1.25414	2.49386	2.54957	2.4504	1.86917	0.856978	0.324109	1.12797	1.88373	0.0836712	1.01822	0.274022	0.207434	0.428289	2.00856	0.212187	Other
hsa-miR-519a-3p	0	0	0	0	0.430573	0	0.479157	0.0848823	0.0368861	0.139833	0.319789	0.177669	0.510475	0	1.19159	0	0.0282565	0.0262263	0	0	0.0783843	0	0.840149	0.0724481	0	0	0	0	0.0221769	0	0.0505929	0.284341	0	0.39437	0	0.04487	0.10008	0	0.0588353	0.561404	0	0.294687	0.127331	0.437975	1.68547	1.79492	1.64491	0.86439	0.0689494	0.0736667	0.0445623	0.743606	0	0.494347	0.0162958	0	0	0.531034	0.0205524	Other
hsa-miR-527	0	0	0	0	0.224801	0	0.292055	0	0.0368861	0.0517767	0.0409718	0.0418236	0.124431	0	0.716486	0	0.0282565	0	0	0	0	0	0.368646	0	0	0	0	0	0	0.0442205	0	0.101806	0	0.0395941	0	0	0	0	0.0400954	0.0610762	0	0.0564148	0.0467161	0.149141	0.811389	1.14813	0.777641	0.356919	0.02422	0	0.121945	0.438799	0	0.0483853	0	0	0	0.161173	0	Other
hsa-miR-516a-5p	0.0380863	0.0266362	0.0654169	0.152356	0.904965	0	0.879083	0.133463	0.0708831	0.0517767	0.703834	0.324697	0.968219	0.0416841	1.39349	0	0.0282565	0.0262263	0.164255	0	0	0.0964012	1.35559	0.0724481	0	0.0491969	0	0	0.0826282	0.121086	0.0959022	0.340201	0.189963	0.57613	0.0937491	0.04487	0.181361	0	0.353598	0.991043	0.035865	0.402409	0.114892	0.904006	2.32726	2.10139	2.09873	1.01095	0.354448	0.0736667	0.244624	1.00105	0	0.906942	0.217484	0.0421984	0.26493	1.12449	0.0401761	Other
hsa-miR-516a-3p	0	0	0	0	0	0	0	0	0	0	0	0	0	0	0	0	0	0	0	0	0	0	0	0	0	0	0	0	0	0	0	0	0	0	0	0	0	0	0	0	0	0	0	0	0	0	0	0	0	0	0	0	0	0	0	0	0	0	0	Other
hsa-miR-519a-2-5p	0	0	0	0	0.166178	0	0.74847	0	0	0	0.144804	0	0.0666565	0	0.396121	0	0	0	0	0	0	0.0508699	0.402763	0.0724481	0	0	0	0	0.0221769	0.0442205	0.0505929	0.101806	0	0.341073	0	0	0.10008	0	0.110643	0.0610762	0.0183026	0.106337	0.0316956	0.133068	0.948603	1.0344	1.04084	0.346207	0	0	0.295021	0.966956	0	0	0.0162958	0.0216115	0	0.295256	0.0205524	Other
hsa-miR-371a-5p	0	0	0	0	0.0353314	0	0.0203425	0	0	0.21301	0.202381	0	0.221035	0.0797154	2.06299	0	0	0	0.0320592	0	0	0	0	0.134521	0	0	0	0	0	0	0	0	0	0.14045	0	0	0.0529163	0	0	0	0.193005	0	0	0	0.0346237	0.0425248	0.0312152	0.0234256	0	0	0	0	0	0	0	0	0	0	0	Other
hsa-miR-371a-3p	0	0	0	0	0.0180249	0	0.0762101	0	0	0.0517767	0.359104	0	0.124431	0.147043	2.04415	0	0	0	0	0	0.202325	0	0	0.319987	0	0	0	0	0	0	0	0	0	0.16946	0	0	0	0	0	0	0.0997718	0	0	0	0	0	0	0.0234256	0	0	0	0.0699131	0.0297179	0	0	0	0	0	0	Other
hsa-miR-371b-5p	0	0	0	0	0	0	0	0	0	0	0	0	0	0	0	0	0	0	0	0	0	0	0	0	0.0472873	0	0	0	0	0	0	0	0	0	0	0	0	0	0	0	0.21634	0	0	0	0	0	0	0	0	0	0	0	0	0	0	0	0	0	0	Other
hsa-miR-371b-3p	0	0	0	0.043384	0	0	0	0	0	0.0517767	0	0	0	0	0	0	0	0	0	0	0	0	0	0	0	0	0	0	0	0	0	0	0	0	0	0	0	0	0	0	0.128513	0	0	0	0	0	0	0.0234256	0	0	0	0	0	0	0	0	0	0	0	Other
hsa-miR-372-3p	0.055946	0	0	0	0.416696	0	0.223071	0	0.102411	0.714195	1.05266	0.177669	0.838155	0.6557	3.19103	0.0747014	0	0.175509	0.0898471	0.0406167	0.587498	0	0	1.0187	0	0	0	0	0	0.121086	0	0.253463	0	0.90395	0	0.04487	0.10008	0	0.0205102	0	0.758521	0	0.0612345	0.0423535	0	0.208771	0	0.312387	0.02422	0	0.0445623	0.474145	0	0	0.0618071	0	0.0674782	0	0.0205524	Other
hsa-miR-372-5p	0	0	0	0	0	0	0	0	0	0	0	0	0	0	0.466519	0	0	0	0	0	0	0	0	0	0	0	0	0	0	0	0	0	0	0	0	0	0	0	0	0	0	0	0	0	0	0	0	0	0	0	0	0	0	0	0	0	0	0	0	Other
hsa-miR-373-5p	0	0	0	0	0	0	0.0762101	0	0	0.0517767	0	0	0.0346058	0.0416841	1.09919	0	0	0	0	0	0	0	0	0	0	0	0	0	0	0	0	0	0	0.16946	0	0	0	0	0	0	0	0	0	0	0	0	0	0	0	0	0	0.0245763	0	0	0	0	0	0	0.0205524	Other
hsa-miR-373-3p	0	0	0	0	0.178553	0	0.807458	0	0	0.480853	0.412116	0	0.300013	0.205321	2.58213	0	0.0282565	0	0.0320592	0.0139652	0.0783843	0	0	0.476677	0	0.0491969	0	0	0.0432763	0	0.0505929	0.101806	0	1.34989	0	0.04487	0.249802	0	0.0400954	0.0316109	0.326161	0	0.0316956	0.0423535	0	0.133555	0.0312152	0.0234256	0	0	0.0445623	0.429495	0	0	0	0	0.125868	0	0.185564	Other
hsa-miR-935	1.88588	0.330116	2.04363	2.00075	1.90304	0	0.903164	2.42453	0.769041	0.532212	1.84175	2.41632	2.05679	1.49445	0.627566	1.5402	1.14114	1.23828	2.21085	2.25039	2.09006	0.92717	2.6214	0.420591	0.308626	1.59596	1.76788	2.26683	1.96479	0.613672	0.973197	0.739646	0.773653	0.727797	1.15386	0.544488	1.4444	0	2.55416	1.69766	2.1418	2.02704	1.79651	2.0953	1.70081	2.10544	1.75618	2.39437	2.05707	0.815961	0.938123	1.66225	0.383182	0.729215	1.16128	0.403231	1.41574	2.5026	1.6666	Other
hsa-miR-4752	0.0194605	0	0	0	0.0353314	0	0.0583743	0.0583897	0.0368861	0.0980328	0.0409718	0.0418236	0	0	0	0.0747014	0	0	0	0.0139652	0.395064	0	0	0.0724481	0	0	0.0648735	0	0.0221769	0	0	0	0	0	0	0	0	0	0	0	0	0.0564148	0.0161369	0	0.0346237	0.116811	0.0603364	0.335224	0	0	0	0	0.0297179	0	0	0	0	0	0	Other
hsa-miR-8061	0	0	0	0	0	0	0	0	0	0	0	0	0	0	0	0	0	0	0	0	0	0	0	0	0	0	0	0	0	0	0	0	0	0	0	0	0	0	0	0	0	0	0	0	0	0	0	0	0	0	0	0	0	0	0	0	0	0	0	Other
hsa-miR-7975	0	0	0	0	0.0180249	0	0.0397746	0	0.0368861	0	0	0	0	0.147043	0	0.0389549	0	0	0	0.0139652	0	0	0.0759081	0.0724481	0	0	0	0	0.0221769	0.0442205	0	0	0	0.0202481	0	0	0.0529163	0	0	0	0.035865	0	0	0	0	0	0	0	0	0	0.0445623	0	0	0	0	0	0.0674782	0	0	Other
hsa-miR-6804-5p	0.055946	0	0.0654169	0	0.0180249	0	0.0583743	0	0.0368861	0.0517767	0	0.115036	0.0346058	0	0.101356	0.265899	0	0	0.140841	0.0533531	0.0409582	0.0508699	0	0	0.227936	0.0252947	0	0	0.0633978	0	0.0505929	0.284341	0	0.0929432	0.0937491	0	0	0	0	0	0.035865	0.106337	0	0.0620758	0.0666897	0.0993968	0	0.045652	0.02422	0	0.0445623	0	0.0297179	0.167736	0.0618071	0.0421984	0	0.0159653	0.0205524	Other
hsa-miR-6804-3p	0.055946	0	0	0.183349	0	0	0.0583743	0.0583897	0.0368861	0.0517767	0.0409718	0.115036	0	0	0.0364774	0.0389549	0	0	0.0320592	0.100863	0	0.0508699	0	0	0.283359	0	0	0	0.0221769	0.0442205	0	0.0538795	0.105286	0.0202481	0.0937491	0	0	0	0.0205102	0.0316109	0	0	0.127331	0.0216929	0.0346237	0	0	0.0667961	0.0471603	0	0	0	0.108326	0	0.0162958	0.0216115	0	0.0159653	0	Other
hsa-miR-6802-5p	0.0896025	0	0	0.043384	0	0	0.0583743	0	0.102411	0.0517767	0.112874	0.079971	0.0965035	0.0416841	0.0701269	0.0389549	0.0282565	0.074358	0.0320592	0.0274954	0.11284	0.0508699	0.0396104	0.280509	0.164391	0.0252947	0.0336469	0.0596837	0.118709	0.0442205	0.0959022	0.220221	0.105286	0.125185	0.0937491	0.04487	0	0	0.0400954	0	0.0527447	0.0564148	0.0316956	0.0216929	0	0.0217827	0.0312152	0.159376	0.0896974	0	0	0.0699131	0.0297179	0	0.0618071	0.0806573	0	0.0462363	0.0205524	Other
hsa-miR-6802-3p	0.0731002	0.0266362	0.0654169	0.183349	0.0353314	0	0.197406	0.0848823	0.185221	0.0980328	0.0784093	0.0418236	0.0346058	0.0797154	0.0364774	0.13842	0.0797883	0.0965608	0.0898471	0.0777575	0	0.137609	0.0396104	0.356174	0.256531	0.113898	0.121304	0.112147	0.167765	0	0.136928	0.389689	0.105286	0.109363	0.616177	0.272014	0.0529163	0	0.0588353	0.0750915	0	0.228804	0.114892	0.0423535	0.0666897	0.0623213	0.113304	0.235647	0.0896974	0	0.0445623	0.0699131	0.153797	0.0919163	0.140619	0.234087	0	0.0313645	0.0401761	Other
hsa-miR-6803-5p	0.0194605	0	0	0	0	0	0	0	0	0	0	0.0418236	0	0	0	0.0389549	0	0	0	0.0139652	0	0	0	0.23708	0.0472873	0	0	0	0	0	0	0.0538795	0.189963	0	0.0937491	0.122716	0	0	0	0	0	0	0	0.0216929	0	0	0	0	0.02422	0	0	0	0	0	0	0	0	0.0159653	0.0205524	Other
hsa-miR-6803-3p	0.375638	0.0979536	0.122258	0.212276	0.202292	0	0.155819	0.216844	0.102411	0.21301	0.228539	0.147481	0.0666565	0	0.101356	0.429618	0.103429	0.175509	0.22776	0.122801	0.228477	0.0508699	0.109405	0.449539	0.637082	0.170198	0.0648735	0.112147	0.182958	0.215668	0.0959022	0.220221	0.260794	0.234493	0.547753	0.156964	0.181361	0	0.126624	0.150835	0.0183026	0.151107	0.0467161	0.0809412	0.150738	0.0993968	0.0312152	0.235647	0.0689494	0	0.156013	0.148463	0.314363	0.261259	0.102998	0.259198	0.26493	0.203884	0.0942289	Other
hsa-miR-6805-5p	0.292788	0.0266362	0.172513	0.0828251	0	0	0.125703	0.0848823	0.275644	0	0.0784093	0.257375	0.0346058	0.205321	0.101356	0	0.0547863	0.0509586	0.116092	0.28217	0.253144	0	0.0396104	0.0724481	0.0472873	0.0718519	0.0648735	0	0.0432763	0.0843516	0	0.184221	0.189963	0.16946	0.0493993	0.04487	0.142619	0	0.0205102	0.016093	0.0689929	0.351879	0.23534	0.116378	0.0965501	0.42258	0.0603364	0.0667961	0.0689494	0.0736667	0	0.0699131	0	0.167736	0.207301	0.0806573	0.17733	0.213936	0.0401761	Other
hsa-miR-6805-3p	0.0380863	0	0.0654169	0	0	0	0	0.0583897	0	0	0	0	0	0	0.0364774	0	0.0282565	0	0.0320592	0.0139652	0	0	0	0	0	0.0252947	0.0336469	0.0596837	0	0.0442205	0	0	0.105286	0.0202481	0	0	0.10008	0	0.0588353	0	0.0183026	0	0	0.0423535	0.0346237	0.149676	0.0603364	0.045652	0.02422	0	0.0445623	0	0.0836712	0.0483853	0	0.0421984	0.0674782	0.0880204	0	Other
hsa-miR-6806-5p	0	0	0	0	0	0	0	0	0	0	0	0	0	0	0	0	0	0	0	0	0	0	0	0	0	0	0	0	0	0	0	0.101806	0.105286	0	0	0	0	0	0	0	0	0	0	0	0	0	0	0	0	0	0	0	0	0	0	0.0216115	0	0	0	Other
hsa-miR-6806-3p	0.944032	0.245271	0.575602	0.546707	0.584249	0	0.889951	0.580484	0.994073	0.21301	0.781444	0.999878	0.317701	0.911287	0.662044	0.512181	0.428241	0.807241	0.937577	0.782846	0.847135	0.586381	0.656416	0.85566	0.956756	0.705705	0.512624	0.525962	0.853071	1.40366	1.27109	1.1444	1.22819	0.703875	0.764826	1.09442	1.03535	0	0.674281	0.668554	0.612696	0.757114	0.976791	0.775841	0.863745	0.945381	0.788309	1.0338	0.630338	0.576674	0.669684	0.506828	0.96452	0.667779	0.507538	0.810185	1.0765	0.878119	0.422867	Other
hsa-miR-4754	0.149975	0	0.122258	0.212276	0.0519746	0	0.125703	0.0848823	0.0368861	0	0.0784093	0.205895	0	0.905887	0.183476	0.0389549	0.103429	0.074358	0.207606	0.153761	0.174496	0.0508699	0.0396104	0.134521	0.332503	0.170198	0.0336469	0.158951	0.101043	0.0843516	0.17441	0.253463	0.321676	0.109363	0.236236	0	0.0529163	0	0.0205102	0.0610762	0.11438	0.151107	0.0752832	0.149141	0.0346237	0.235553	0.137547	0.17574	0.02422	0	0	0.110961	0.0836712	0.167736	0.128437	0.132628	0.125868	0.113798	0.0205524	Other
hsa-miR-10394-5p	0	0	0	0	0.0180249	0	0	0	0	0	0	0	0	0.0416841	0	0	0	0	0	0	0	0	0	0	0.0472873	0	0	0	0	0	0	0	0	0	0	0	0	0	0	0	0	0	0	0.0216929	0	0	0	0	0	0	0	0	0	0	0	0.0216115	0	0	0	Other
hsa-miR-10394-3p	0.0380863	0.0517326	0.172513	0.152356	0.55449	0	0.0933421	0	0.102411	0.139833	0.112874	0.115036	0	0.683773	0.31206	0.0747014	0.0547863	0.157076	0.0619136	0.0274954	0.144761	0.572163	0.0396104	0.319987	0.164391	0.0252947	0	0	0.135684	0.186371	0.39491	0.365649	0.189963	0.0395941	0.0937491	0.04487	0.407381	0	0.142038	0	0	0.377879	0.114892	0.20807	0.198909	0.133555	0.0603364	0.106226	0.109499	0.0736667	0.0445623	0.090922	0.343212	0.0483853	0.0162958	0.0421984	0	0.0159653	0.0589512	Other
hsa-miR-6807-5p	0.227226	0	0.258355	0.0828251	0.0519746	0	0.0397746	0.109851	0.102411	0	0.0784093	0	0.0666565	0.0797154	0.230695	0	0.0797883	0.074358	0.0320592	0.251465	0.202325	0.0508699	0	0.23708	0.308626	0.133487	0.0336469	0	0.152021	0	0.0505929	0.389689	0.540215	0.109363	0.0937491	0	0	0	0.110643	0.0465933	0.035865	0.262993	0.1953	0.0809412	0.175491	0.180228	0.0312152	0.142372	0.0471603	0	0	0.0245763	0.174863	0	0.140619	0.148655	0.26493	0.113798	0	Other
hsa-miR-6807-3p	0.479498	0.0266362	0.0654169	0.212276	0.235632	0	0.170128	0.0848823	0.495193	0	0.0784093	0.450196	0.124431	0.177159	0.453323	0.167085	0.0282565	0	0.300151	0.363076	0.395064	0.241947	0.16952	0.134521	0.81435	0.342315	0.216018	0	0.182958	0.121086	0.298506	0.561307	0.708858	0.183269	0.429194	0.156964	0.181361	0	0.0400954	0.0750915	0.128513	0.324224	0.215781	0.164639	0.175491	0.462865	0.113304	0.249416	0.109499	0.136631	0	0.130117	0.314363	0.201199	0.237159	0.234087	0.604843	0.311431	0.0205524	Other
hsa-miR-7158-5p	0	0	0	0	0	0	0	0	0	0	0	0	0	0	0	0	0	0	0	0	0	0	0	0	0	0	0	0	0	0	0	0	0	0	0	0	0	0	0	0	0	0	0	0	0	0	0	0	0	0	0	0	0	0	0	0	0	0	0	Other
hsa-miR-7158-3p	0	0	0	0	0	0	0	0	0	0	0	0	0	0	0	0	0	0	0	0	0	0	0	0	0	0	0	0	0	0	0	0	0	0	0	0	0	0	0	0	0	0	0	0	0	0	0	0	0	0	0	0.0245763	0	0	0	0	0	0	0	Other
hsa-miR-7515	0	0	0	0	0	0	0	0	0	0	0	0	0	0	0	0	0	0	0	0	0	0	0	0	0	0	0	0	0	0	0	0	0	0	0	0	0	0	0	0	0	0	0	0	0	0	0	0	0	0	0	0	0	0	0	0	0	0	0	Other
hsa-miR-4261	0	0	0	0	0	0	0	0	0	0	0	0	0	0	0	0	0	0	0	0	0	0	0	0	0	0	0	0	0	0	0	0	0	0	0	0	0	0	0	0	0	0	0	0	0	0	0	0	0	0	0	0	0	0	0	0	0	0	0	Other
hsa-miR-4429	0.0194605	0.0266362	0.0654169	0	0.0353314	0	0.0762101	0.0301754	0	0.0980328	0	0.0418236	0	0.0797154	0.101356	0	0	0.175509	0.22776	0.0533531	0.144761	0	0.0396104	0	0	0	0	0.0596837	0.0432763	0	0	0.184221	0	0.0202481	0.133987	0.04487	0.10008	0	0.0400954	0.016093	0	0.106337	0.0467161	0.0620758	0	0.133555	0.0312152	0.045652	0.02422	0	0.0445623	0.0245763	0.174863	0.0483853	0.0320021	0.132628	0.125868	0.126135	0.0205524	Other
hsa-miR-548s	0.190316	0.212858	0.172513	0.239396	0.2462	0	0.302557	0.563746	0.275644	0.275617	0.144804	0.3644	0.15067	0.302631	0.466519	0.307981	0.344406	0.396892	0.776685	0.274695	0.444076	0.175243	0.708105	0.591579	0.601064	0.0933835	0.0648735	0.158951	0.28848	0.773095	0.540458	0.74997	0.465443	0.896122	0.576428	0.78644	0.753186	0	0.612255	0.0886687	0.368169	0.543678	0.337164	0.221632	0.0965501	0.627411	0.087627	0.17574	0.282769	0	0.0445623	0.199264	0.0575319	0.288436	0.196875	0.385356	0	0.138131	0.110848	Other
hsa-miR-4262	0	0	0	0	0	0	0	0	0	0	0	0	0	0	0	0	0	0	0	0	0	0	0	0	0	0	0	0	0	0	0	0	0	0	0	0	0	0	0	0	0	0	0	0	0	0	0	0	0	0	0	0	0	0	0	0	0	0	0	Other
hsa-miR-3681-5p	0	0	0	0	0.0353314	0	0.312812	0	0.940122	0.782811	0	0	0	0	0	0	0.288063	0	0	0.0139652	0.0409582	0.0508699	0	0	0	0	0	0	0	0.154954	0.0505929	0	0	0.921684	0.0937491	0.319819	0.555284	0	0	0	0	0.151107	0	0	0	0	0	0.0234256	0	0.0736667	0.121945	0.0245763	0	0.167736	0	0	0	0.0606157	0	Other
hsa-miR-3681-3p	0	0	0	0	0	0	0	0	0.131804	0.0980328	0	0	0	0	0	0	0	0	0	0	0	0	0	0	0	0	0	0	0	0	0	0	0	0.280308	0	0.04487	0	0	0	0	0	0	0	0	0	0	0	0	0	0	0	0	0	0	0	0	0	0	0	Other
hsa-miR-3125	0.055946	0	0	0	0	0	0.0933421	0	0.0368861	0	0	0	0	0	0	0	0	0.0262263	0	0	0.0409582	0	0	0	0	0	0	0	0	0.29329	0.39491	0	0	0	0.0493993	0	0.384776	0	0.0400954	0.0316109	0	0	0	0	0	0.116811	0	0	0	0	0	0	0.0297179	0	0.0162958	0	0	0	0	Other
hsa-miR-4757-5p	0	0.0266362	0	0	0	0	0.0203425	0.0583897	0.0708831	0	0	0	0	0.0797154	0	0	0	0	0.0619136	0	0	0	0.109405	0	0	0.0252947	0.0336469	0	0	0	0	0	0	0	0	0	0	0	0	0	0.0183026	0	0	0	0	0	0.0603364	0	0	0	0	0.0245763	0	0.0483853	0	0	0	0	0	Other
hsa-miR-4757-3p	0	0	0	0	0	0	0	0	0	0	0	0	0	0.177159	0	0	0	0	0	0	0	0.0508699	0	0	0	0	0	0	0	0.0442205	0	0	0	0	0	0	0	0	0	0	0.0183026	0	0	0	0	0	0	0	0	0	0	0.0245763	0	0	0.0162958	0	0	0	0	Other
hsa-miR-1301-3p	1.4555	1.22401	1.40178	1.64105	2.34427	2.47887	2.08478	1.61055	2.12063	1.43473	1.7743	2.0967	1.25335	1.22049	1.50181	0.80908	1.30737	1.8773	1.04881	1.46101	2.02866	1.20173	1.87289	1.08833	2.13185	1.03725	0.876505	1.1844	1.62725	2.15148	2.63593	1.86403	0.65958	0.746773	1.84899	2.09263	2.4238	0	1.73435	1.48567	1.67894	2.18674	2.21103	1.68739	1.57034	2.08223	1.12615	1.57685	1.4682	0.986251	1.36051	1.10389	1.29284	1.16994	1.50058	1.73778	1.7238	1.57457	0.808054	Other
hsa-miR-1301-5p	0	0	0	0.043384	0	0	0	0	0	0	0	0	0	0	0	0	0	0	0	0	0	0	0	0	0	0	0	0	0	0	0.0505929	0	0	0	0	0	0	0	0	0	0	0	0	0.0216929	0	0	0	0	0	0	0	0	0	0	0	0	0	0	0	Other
hsa-miR-4263	0	0	0	0	0	0	0	0	0	0	0	0	0	0	0	0	0	0	0	0	0	0	0	0	0	0	0	0	0	0	0	0	0	0	0	0	0	0	0	0	0	0	0	0	0	0	0	0	0	0	0	0	0	0	0	0	0	0	0	Other
hsa-miR-558	0	0	0	0	0	0	0	0	0	0	0	0	0	0	0	0	0	0	0	0	0	0	0	0	0	0	0	0	0	0	0	0	0	0	0	0	0	0	0	0	0	0	0	0	0	0	0	0	0	0	0	0	0	0	0	0	0	0	0	Other
hsa-miR-4765	0	0	0	0	0	0	0.0397746	0	0	0	0	0	0	0	0	0	0	0.0262263	0	0.0406167	0	0	0	0	0	0	0	0	0	0	0	0	0.105286	0.0395941	0	0.04487	0	0	0	0.0316109	0.035865	0	0	0	0	0	0	0	0	0	0	0.0245763	0	0	0	0.0216115	0	0.0313645	0	Other
hsa-miR-4430	0	0	0	0	0	0	0	0	0	0	0	0	0	0	0	0	0	0	0	0	0	0	0	0	0	0	0	0	0	0	0	0	0	0	0	0	0	0	0	0	0	0	0	0	0	0	0	0	0	0	0	0	0	0	0	0	0	0	0	Other
hsa-miR-548ad-3p	0	0	0	0	0	0	0	0	0	0	0	0	0	0	0	0	0	0	0	0	0	0	0	0	0	0	0	0	0	0	0	0	0	0	0	0	0	0	0	0	0	0	0	0	0	0	0	0	0	0	0	0	0	0	0	0	0	0	0	Other
hsa-miR-548ad-5p	0	0	0	0	0	0	0	0	0	0	0	0	0	0	0	0	0	0	0	0	0	0	0	0	0	0	0	0	0	0	0	0	0	0	0	0	0	0	0	0	0	0	0	0	0	0	0	0	0	0	0	0	0	0	0.0162958	0	0	0	0	Other
hsa-miR-559	0	0	0	0	0	0	0	0	0	0	0	0	0	0	0.0701269	0	0	0.0509586	0.0619136	0.0139652	0.0409582	0	0	0	0	0	0	0	0.0221769	0	0	0	0	0.0202481	0	0	0	0	0	0	0	0	0	0	0	0.0217827	0	0.045652	0	0	0	0	0	0	0	0	0	0	0	Other
hsa-miR-548ba	0	0	0	0	0	0	0.0397746	0	0.0368861	0	0	0	0	0	0	0	0	0	0	0	0	0	0	0	0	0	0	0	0	0.338266	0.0505929	0	0	0	0	0	0.842647	0	0	0	0	0	0	0	0.0346237	0	0	0.0234256	0	0	0.121945	0.047836	0	0	0.0162958	0	0	0.0313645	0.0205524	Other
hsa-miR-8485	0	0	0	0	0	0	0	0	0	0	0	0	0	0	0	0	0	0	0	0	0	0	0	0	0	0	0	0	0	0	0	0	0	0	0	0	0	0	0	0	0	0	0	0	0	0	0	0	0	0	0	0	0	0	0	0	0	0	0	Other
hsa-miR-4431	0.322196	0	0	0	0.112819	0	2.43494	0.0583897	0.102411	0.442895	0.0409718	0	0	0.147043	0	0	0	0.0262263	0.116092	0.111971	0.904277	0	0	0	0	0	0.0336469	0.112147	0.0221769	1.57585	0.898664	0	0.977935	0	0	0.570668	0.0529163	0	0.0205102	0.205207	0	0.447668	0	0.0620758	0	0	0	0	0.494441	0	0.0445623	0	0	0	0.0162958	0.234087	0	0.172251	0.142293	Other
hsa-miR-3682-3p	0.760888	0.177829	0.295652	0.410917	0.493996	0	0.790925	0.748571	0.748925	0.462288	0.788493	1.21927	0.317701	0.780816	0.820051	0.307981	0.659249	0.466825	0.735877	0.751309	0.991319	0.493118	0.517444	0.770967	0.691178	0.250334	0.416824	0.112147	0.460305	0.981133	1.13361	0.707116	0.793268	0.880031	0.66408	0.607197	0.689073	0	0.716611	0.715193	0.656061	1.21843	0.529545	0.631237	0.242266	0.979472	0.557298	0.387557	0.396405	0.481937	0.400159	0.592292	0.383182	0.494347	0.282768	0.755415	0.56697	0.67961	0.272377	Other
hsa-miR-3682-5p	0	0	0	0	0.0519746	0	0	0	0.0368861	0	0	0.079971	0.0346058	0	0	0	0.0282565	0.0262263	0.0898471	0.0406167	0	0	0	0	0	0	0.0648735	0	0.0221769	0	0.0505929	0	0	0.0202481	0	0	0	0	0	0	0	0	0.0161369	0	0	0.0217827	0	0.0234256	0.02422	0	0.0445623	0	0	0	0	0.0216115	0	0	0	Other
hsa-miR-217-5p	0.724922	0.212858	2.88819	0.788714	0.213692	4.33478	2.17649	0.332688	2.98501	1.61956	1.63494	0.382969	2.55195	0.323896	0.396121	0	2.61817	0.57275	0.207606	0.122801	0.795303	0.738277	0.827996	0.52634	0.0899277	1.03485	0.715073	0.697018	0.643984	0.666922	0.298506	0.284341	1.12533	0.222242	0.0493993	0.420392	0.249802	0	1.31661	0.950735	1.48347	1.86493	0.613223	0.505473	1.08942	1.85254	0.915326	0.765042	1.19858	2.68504	2.24564	1.48786	1.63202	1.7133	0.307999	1.17254	1.57957	1.48812	0.515567	Other
hsa-miR-217-3p	0	0	0.536364	0	0	0	0.141022	0	0.456599	0	0	0	0.532163	0	0	0	0.438998	0.0262263	0	0	0	0	0	0	0	0.0491969	0	0	0	0	0	0	0	0	0	0	0	0	0	0	0.11438	0.151107	0	0	0	0.0217827	0	0.045652	0.02422	0.0736667	0.217048	0	0.0836712	0	0	0.0216115	0	0.0159653	0	Other
hsa-miR-216a-5p	0.0194605	0	0.865696	0	0.0180249	0	0.378522	0.0301754	0.961673	0.0517767	0.0409718	0	0.738697	0	0.0364774	0	0.766434	0.0509586	0	0	0	0.0964012	0	0	0	0	0	0	0	0	0	0	0	0	0	0	0.0529163	0	0.0940508	0.0316109	0.0997718	0.324224	0	0	0.0965501	0.208771	0	0.0667961	0.0689494	0.191612	0.270553	0.0699131	0.108326	0.288436	0.0162958	0	0	0.0313645	0	Other
hsa-miR-216a-3p	0	0	0.62852	0	0	0	0.170128	0	0.552752	0.139833	0.0409718	0	0.843353	0	0	0	0.813751	0	0	0	0	0	0.0759081	0	0	0	0.0648735	0	0	0.0442205	0	0	0.105286	0	0	0	0	0	0.0588353	0.0465933	0.0997718	0.262993	0	0	0.0965501	0.0993968	0	0.0869584	0.0896974	0.986251	0.638467	0.166065	0.174863	0.0483853	0	0.0216115	0.0674782	0.0745342	0	Other
hsa-miR-216b-5p	0.0194605	0	0.99027	0	0	0	0.170128	0	1.21548	0.0517767	0.174546	0.0418236	0.475765	0	0	0	0.0282565	0	0	0	0	0	0	0	0	0.0252947	0	0	0.0221769	0	0	0	0	0	0	0	0	0	0.0205102	0.016093	0	0.228804	0.0161369	0.0216929	0.0346237	0.455101	0.087627	0	0.0471603	0	0.244624	0.090922	0	0.261259	0	0	0.125868	0.0880204	0	Other
hsa-miR-216b-3p	0	0	0	0	0	0	0	0	0	0	0	0	0.0346058	0	0	0	0	0	0	0	0	0	0	0	0	0	0	0	0	0	0	0	0	0	0	0	0	0	0	0	0	0	0	0	0	0	0	0	0	0	0	0	0	0	0	0	0	0	0	Other
hsa-miR-4432	0	0	0	0	0	0	0	0	0	0	0	0	0	0	0	0	0	0	0	0	0	0	0	0	0	0	0	0	0	0	0	0	0	0	0	0	0	0	0	0	0	0	0	0	0	0	0	0	0	0	0	0	0	0	0	0	0	0	0	Other
hsa-miR-5192	0	0	0	0	0	0	0	0	0	0	0	0	0	0	0	0	0	0	0	0	0	0	0	0	0.0899277	0	0	0	0	0	0	0	0	0	0	0	0	0	0	0	0	0	0	0	0	0	0	0	0	0	0	0	0	0	0	0	0	0	0	Other
hsa-miR-4433b-5p	0.0194605	0	0	0.043384	0.0180249	0	0	0.0301754	0	0.0980328	0.0409718	0	0	0.0416841	0	0.0389549	0.0547863	0	0	0	0	0	0	0	0	0	0	0	0.0432763	0	0	0	0	0	0.0493993	0	0	0	0	0	0	0	0.0161369	0	0	0.0217827	0	0.0234256	0.0471603	0	0	0	0	0	0	0.0216115	0	0	0	Other
hsa-miR-4433b-3p	0.0194605	0.0754577	0	0	0.0834617	0	0	0.0301754	0.0368861	0	0.0784093	0	0	0.0416841	0.0364774	0	0.256889	0	0.0320592	0.0406167	0	0	0.0396104	0	0	0	0	0.0596837	0.197638	0	0	0	0	0.0395941	0.0937491	0	0	0	0	0.0316109	0.128513	0.106337	0.0888916	0.0216929	0	0.0812545	0.0312152	0.288283	0.128437	0.0736667	0.270553	0.0245763	0	0	0	0	0	0.0606157	0	Other
hsa-miR-4433a-3p	0	0	0	0	0	0	0	0	0	0	0	0	0	0	0	0	0	0.193191	0.0320592	0.0533531	0	0	0	0	0	0	0	0	0.0432763	0	0.136928	0	0	0	0	0	0	0	0	0.016093	0	0	0	0	0	0.328702	0	0.0234256	0	0	0	0	0	0	0	0	0	0	0	Other
hsa-miR-4433a-5p	0	0	0	0	0	0	0	0	0	0	0	0	0	0.0416841	0	0	0	0.137826	0.0320592	0.089464	0	0	0	0	0	0	0	0	0	0.0442205	0.0505929	0	0	0.0202481	0	0	0	0	0	0.016093	0	0	0	0	0	0.571253	0	0.045652	0	0	0	0	0	0	0	0	0	0	0	Other
hsa-miR-4434	0	0	0	0	0	0	0	0	0	0	0	0	0	0	0	0	0	0	0	0	0	0	0	0	0	0	0	0	0	0	0	0	0	0	0	0	0	0	0	0	0	0	0	0	0	0	0	0	0	0	0	0	0	0	0	0	0	0	0	Other
hsa-miR-4778-5p	0	0	0	0	0	0	0	0	0	0	0	0	0	0.0797154	0	0.0747014	0	0.0262263	0	0.0533531	0	0	0	0	0	0	0	0	0	0	0	0.101806	0	0	0	0	0.0529163	0	0	0	0	0	0	0	0	0	0	0	0.0471603	0	0	0	0	0	0.0618071	0	0	0	0	Other
hsa-miR-4778-3p	0	0	0	0	0	0	0	0	0	0	0	0	0	0	0	0.381592	0	0.0262263	0.0320592	0.163609	0	0	0	0	0	0	0	0	0	0	0	0.0538795	0	0.0202481	0	0	0	0	0	0	0.0689929	0.402409	0	0	0	0.0217827	0	0	0.128437	0	0	0	0	0	0.164003	0	0	0	0	Other
hsa-miR-3126-5p	0.0194605	0	0	0.043384	0	0	0.0583743	0.155856	0.0368861	0	0.0409718	0	0.124431	0	0	0	0	0.0262263	0	0	0	0	0.0759081	0	0	0.0252947	0	0	0	0.0442205	0.0959022	0	0	0	0	0	0.10008	0	0.0205102	0.016093	0.0527447	0.191691	0.0316956	0	0	0.0425248	0.0603364	0	0	0	0	0.047836	0	0.0483853	0	0.0986807	0	0.0606157	0	Other
hsa-miR-3126-3p	0.135651	0.0266362	0.0654169	0.212276	0	0	0.210428	0.133463	0.350446	0	0.202381	0	0.0965035	0	0	0	0	0.074358	0	0	0.298635	0.0508699	0.222317	0	0.128753	0.113898	0	0	0.167765	0.268926	0.455343	0	0	0	0	0.122716	0.10008	0	0.248893	0.0316109	0.168345	0.622259	0.0316956	0	0.0666897	0.0812545	0.0603364	0.045652	0.02422	0.136631	0	0.047836	0.194955	0.0919163	0	0.316274	0	0.193593	0.0401761	Other
hsa-miR-1285-3p	0.149975	0.195697	0.172513	0.0828251	0.224801	0	0.155819	0.270312	0.185221	0.275617	0.253211	0.280994	0.0666565	0.147043	0.230695	0.193975	0.205485	0.242289	0.300151	0.259347	0.377416	0.209874	0.331618	0.52634	0.227936	0.15223	0.146988	0.201198	0.238916	0.31636	0.672702	0.434109	0.540215	0.222242	0.40927	0.218288	0.280362	0	0.0767999	0.101834	0.128513	0.447668	0.114892	0.0809412	0.0965501	0.222369	0.087627	0.221427	0.128437	0.136631	0.121945	0.130117	0.174863	0.201199	0.128437	0.0216115	0.0674782	0.183053	0.126855	Other
hsa-miR-5000-5p	0	0.159195	0	0.0828251	0.0519746	0	0.183981	0.0583897	0	0	0	0.147481	0.15067	0.0416841	0.0701269	0.0389549	0.125849	0.074358	0.164255	0.0274954	0.0783843	0.0508699	0.368646	0.0724481	0.0472873	0	0	0	0.0221769	0.416272	0.0959022	0.0538795	0.422599	0.0758781	0.0937491	0.0855351	0	0	0.0940508	0.24428	0	0.351879	0.0612345	0	0.0346237	0.165221	0.137547	0.0234256	0	0	0.0445623	0.090922	0.0297179	0.0483853	0.0471603	0.0618534	0	0.0159653	0.0205524	Other
hsa-miR-5000-3p	0.430665	0.719155	0.391478	0.716188	0.499857	0	0.95233	0.829701	0.495193	0.809194	0.564812	1.16576	0.600534	0.558612	0.453323	0.939275	0.701876	0.847458	0.909818	0.700659	0.695131	0.639012	0.869124	0.833099	0.601064	0.317961	0.216018	0.68397	0.452349	1.63795	0.949746	0.184221	1.45384	0.761378	0.75574	1.20467	0.991728	0	0.826491	0.896008	0.656061	1.52631	0.443921	0.666189	0.682818	0.88282	0.73809	0.529313	0.365323	0.636234	0.708096	0.529822	0.83299	0.261259	0.759001	0.72311	0.400167	0.613629	0.422867	Other
hsa-miR-4264	0	0	0	0	0	0	0	0	0	0	0	0	0	0	0	0	0	0	0	0	0	0	0	0	0	0	0	0	0	0	0	0	0	0	0	0	0	0	0	0	0	0	0	0	0	0	0	0	0	0	0	0	0	0	0	0	0	0	0	Other
hsa-miR-8080	0	0	0	0	0	0	0	0	0	0	0	0	0	0	0	0	0	0	0	0	0	0	0	0	0	0	0	0	0	0	0	0	0	0	0	0	0	0	0	0	0	0	0	0	0	0	0	0	0	0	0	0	0	0	0	0	0	0	0	Other
hsa-miR-6071	0	0	0	0	0	0	0	0	0	0	0	0	0	0	0	0	0	0	0	0	0	0	0	0	0	0	0	0	0	0	0	0	0	0	0	0	0	0	0	0	0	0	0	0	0	0	0	0	0	0	0	0	0	0	0	0	0	0	0	Other
hsa-miR-4779	0.0194605	0	0	0	0	0	0.0583743	0	0	0	0.0409718	0.079971	0	0	0	0	0	0.0509586	0	0.0406167	0.0409582	0	0	0.0724481	0.0899277	0.0252947	0	0	0	0	0.136928	0.0538795	0	0.0202481	0.0493993	0	0.0529163	0	0	0	0	0.106337	0.0316956	0	0	0.0425248	0	0.0234256	0	0	0	0	0	0	0.0162958	0	0	0.0159653	0	Other
hsa-miR-4771	0	0	0	0.043384	0	0	0	0	0	0	0	0	0	0	0	0	0	0	0	0	0	0	0	0	0	0	0	0	0	0	0	0	0	0	0	0	0	0	0	0	0	0.0564148	0	0	0	0	0	0	0	0	0	0	0	0	0	0	0	0	0	Other
hsa-miR-4435	0.415641	0.260614	0.295652	0.669962	0.416696	0	0.705534	0.332688	0.332919	0.303832	0.319789	0.400776	0.0666565	0.0416841	0.252509	0.0389549	0.604785	0.226532	0.207606	0.38701	0.515172	0.137609	0.628065	0.134521	0.128753	0.15223	0	0.721993	0.197638	0.526092	0.473753	1.1057	0.465443	0.39437	0.0493993	0.516628	0.62731	0	0.452961	0.0750915	0.238485	0.884132	0.337164	0.469276	0.262423	0.149676	0.574876	0.346207	0.320085	0.0736667	0.187602	0.346869	0.329027	0.261259	0.0320021	0.259198	0.337792	0.576454	0.315162	Other
hsa-miR-4780	0	0	0	0	0	0	0.109824	0	0.159333	0	0	0	0	0	0	0.0747014	0	0	0	0	0	0	0	0	0	0	0	0	0	0.0442205	0.240876	0	0	0	0	0.0855351	0.10008	0	0	0	0	0	0	0	0	0	0	0	0	0	0	0	0	0	0	0	0	0	0	Other
hsa-miR-4436a	0	0	0	0	0	0	0	0	0	0	0	0	0	0	0	0	0	0	0	0	0	0	0	0	0	0	0	0	0	0	0	0	0	0	0	0	0	0	0	0	0.035865	0	0	0	0	0	0	0	0	0	0	0	0	0	0	0	0	0	0	Other
hsa-miR-3127-5p	1.80472	0.921021	0.825409	0.932676	1.65268	0	1.18442	1.0386	1.1889	1.34279	1.66476	1.78926	0.948395	0.966637	1.46166	1.25037	1.01188	1.37966	1.59276	1.24392	1.47103	1.17371	1.24826	0.757397	1.23311	1.04671	0.953033	1.07019	1.30594	1.56076	1.2935	1.47606	1.371	1.40136	1.3671	1.14802	1.14482	0	0.980441	1.3547	1.31807	1.44361	1.50262	1.31314	1.34398	1.49691	1.35575	1.11111	1.4961	1.07579	1.21622	0.761485	1.13375	0.925562	1.68632	1.26478	1.97215	1.18587	0.628073	Other
hsa-miR-3127-3p	0.709658	0.159195	0.217551	0.152356	0.493996	0	0.387147	0.216844	0.428822	0.21301	0.474025	0.637093	0.124431	0	0.527082	0.364325	0.147168	0.36309	0.662829	0.296745	0.668321	0.137609	0.291136	0.134521	0.256531	0.40812	0.146988	0.366583	0.28848	0.482378	0.17441	0.340201	0.105286	0.418751	0.204754	0.272014	0.216929	0	0.142038	0.328892	0.420891	0.425628	0.534375	0.412925	0.521618	0.378173	0.383081	0.288283	0.42541	0	0.156013	0.110961	0.194955	0.131479	0.683365	0.337158	0.878275	0.269805	0.0942289	Other
hsa-miR-5696	0.055946	0	0	0	0.126786	0	0.125703	0.0301754	0	0	0	0.0418236	0.0346058	0	0.0364774	0.193975	0	0.0509586	0.0898471	0.100863	0.0409582	0.137609	0	0	0.256531	0.0933835	0.0940046	0.0596837	0.0432763	0.121086	0.0505929	0.144966	0	0.0395941	0.204754	0	0	0	0.0205102	0.0886687	0.0183026	0.191691	0.0612345	0.149141	0.150738	0.116811	0	0.045652	0.128437	0	0.0445623	0.0245763	0	0.0483853	0.0471603	0	0	0	0	Other
hsa-miR-4772-5p	0	0	0	0	0	0	0	0	0	0	0	0	0	0	0	0.0389549	0	0	0.0898471	0	0	0	0	0.476677	0	0.0933835	0	0	0	0	0	0	0.260794	1.36803	0	0.04487	0	0	0.0400954	0.101834	0.035865	0.191691	0	0.0216929	0	0	0	0.0667961	0	0	0.0445623	0.0245763	0	0	0	0	0	0	0	Other
hsa-miR-4772-3p	0	0	0	0.118981	0	0	0	0	0	0.0517767	0.0409718	0	0	0	0	0.107728	0	0	0.116092	0.0533531	0.0783843	0	0	1.30628	0.128753	0.0933835	0	0	0	0	0	0	1.02539	1.82332	0	0	0	0	0.156923	0.425049	0.0183026	0.507779	0	0.0620758	0.0346237	0.0425248	0	0.124675	0.02422	0.0736667	0	0.0245763	0	0	0	0.0421984	0	0.0159653	0.0205524	Other
hsa-miR-4265	0	0	0	0	0	0	0	0	0	0	0	0	0	0	0	0	0	0	0	0	0	0	0	0	0	0	0	0	0	0	0	0	0	0	0	0	0	0	0	0	0	0	0	0	0	0	0	0	0	0	0	0	0	0	0	0	0	0	0	Other
hsa-miR-4266	0	0	0	0	0	0	0	0	0	0	0	0	0	0	0	0	0	0	0	0	0	0	0	0	0	0	0	0	0	0	0	0	0	0	0	0	0	0	0	0	0	0	0	0	0	0	0	0	0	0	0	0	0	0	0	0	0	0	0	Other
hsa-miR-4267	0	0	0	0	0	0	0	0	0	0	0	0	0	0	0	0	0	0	0	0	0	0	0	0	0	0	0	0	0	0	0	0	0	0	0	0	0	0	0	0	0	0	0	0	0	0	0	0	0	0	0	0	0	0	0	0	0	0	0	Other
hsa-miR-4436b-5p	0	0	0	0	0	0	0	0.0583897	0	0	0	0	0	0	0	0	0	0	0.0898471	0.0533531	0.228477	0	0	0	0	0	0	0	0	0	0	0	0.105286	0	0	0	0	0	0	0.016093	0.035865	0	0	0	0	0.0425248	0	0	0.0471603	0	0	0	0	0	0	0	0	0	0	Other
hsa-miR-4436b-3p	0	0	0.172513	0	0.0519746	0	0	0.0583897	0	0	0	0	0	0	0.0364774	0.0389549	0	0	0.0898471	0.0777575	0.228477	0	0	0	0	0.0491969	0	0.0596837	0	0	0	0	0	0	0	0	0	0	0	0.0465933	0.0527447	0	0	0	0	0.0623213	0	0	0.146584	0	0	0	0.0297179	0.0483853	0	0	0	0	0	Other
hsa-miR-4782-5p	0.190316	0.0517326	0.0654169	0.043384	0	0	0.223071	0.0848823	0.0368861	0.0517767	0	0.115036	0	0.231767	0.183476	0.0747014	0.0547863	0.117684	0.0320592	0.153761	0.202325	0.0508699	0.0396104	0.188821	0.0899277	0.0491969	0.0336469	0	0	0.121086	0.17441	0	0.189963	0.246408	0.0493993	0.04487	0.0529163	0	0.142038	0.139093	0	0.228804	0.0612345	0.20807	0.0346237	0.116811	0.113304	0	0	0.0736667	0	0.090922	0	0	0.0471603	0.0806573	0	0.0313645	0	Other
hsa-miR-4782-3p	0	0	0.0654169	0	0	0	0	0	0	0	0	0	0	0	0	0	0	0	0.0320592	0	0	0	0	0	0	0	0	0	0	0	0	0	0.189963	0	0	0	0	0	0	0	0	0.151107	0	0.0423535	0	0.0993968	0	0	0	0	0	0	0	0.0483853	0	0	0.0674782	0	0	Other
hsa-miR-4783-5p	0.0194605	0	0	0	0	0	0	0	0	0	0	0	0	0	0	0	0.0282565	0	0	0.0274954	0	0	0	0	0	0	0	0.0596837	0	0	0	0	0	0	0	0	0	0	0	0.0316109	0.0183026	0	0	0	0	0	0	0	0	0	0	0	0	0	0.0162958	0	0	0	0	Other
hsa-miR-4783-3p	0.105501	0	0	0.043384	0.0353314	0	0.0203425	0.0583897	0.0368861	0	0.0409718	0.257375	0	0.0416841	0	0	0	0	0.0619136	0.0533531	0.11284	0	0	0	0	0	0	0	0	0	0.0959022	0	0	0	0	0	0	0	0	0.0750915	0.0997718	0.0564148	0	0.133068	0	0	0	0.045652	0	0	0	0	0.0297179	0	0.115904	0.132628	0.0674782	0	0	Other
hsa-miR-4784	0.724922	0.177829	0.172513	0.410917	0.178553	0	0.0933421	0.604441	0.507331	0.378906	0.515277	0.711366	0.0666565	1.01572	0.364421	0.193975	0.534044	0.351212	0.655537	0.35688	0.228477	0.475423	0.716152	0.52634	0.435443	0.330309	0.194205	0.307758	0.363568	0.482378	0.416002	0.493232	0.910247	0.623012	0.562327	0.420392	0.570676	0	0.283037	0.454811	0.467901	0.969549	0.344662	0.327727	0.366948	0.24835	0.40908	0.0667961	0.128437	0.191612	0.217048	0.110961	0.370263	0.261259	0.207301	0.148655	0.17733	0.269805	0.0589512	Other
hsa-miR-663b	0	0	0	0	0.0180249	0	0	0	0	0	0.112874	0	0	0	0.0364774	0.0389549	0	0	0	0	0.0409582	0	0	0	0	0.0252947	0	0.0596837	0	0	0	0	0	0.0202481	0	0	0	0	0	0	0	0	0	0	0	0	0	0	0	0	0	0	0	0.0483853	0	0	0	0	0	Other
hsa-miR-9986	0	0.0754577	0	0	0	0	0	0.197451	0	0	0	0.115036	0	0.231767	0	0	0.0547863	0.0262263	0.0898471	0.089464	0	0	0.140502	0	0	0	0	0	0	0	0	0	0	0.0202481	0	0	0	0	0.0767999	0.101834	0.0527447	0.0564148	0	0.0809412	0	0.0217827	0	0	0.0471603	0.0736667	0.121945	0.047836	0	0	0.0162958	0	0.0674782	0	0.0205524	Other
hsa-miR-3679-5p	0.950772	0.0979536	0.329997	0.519988	0.364305	0	0.302557	0.346976	0.552752	0.21301	0.144804	0.594577	0.262317	0.433378	0.527082	0.668373	0.147168	0.527044	0.866806	0.725388	0.598462	0.175243	0.761533	0.356174	0.48722	0.456238	0.146988	0.464658	0.410223	0.676831	0.726262	1.11018	0.57327	0.470823	0.40927	0.672158	0.689073	1.57992	0.371819	0.225183	0.441664	0.746445	0.74961	0.711695	0.697529	0.769849	0.421518	0.49988	0.295567	0.0736667	0.295021	0.182981	0.174863	0.201199	0.282768	0.337158	0.337792	0.446753	0.0205524	Other
hsa-miR-3679-3p	0.367175	0.159195	0	0.183349	0.0834617	0	0.109824	0.0583897	0	0.0517767	0.0784093	0.147481	0	0.0416841	0.130489	0.13842	0	0.175509	0.186471	0.18266	0.144761	0.137609	0.16952	0.23708	0.256531	0.0491969	0.0648735	0	0.0826282	0.186371	0.136928	0.340201	0.189963	0.234493	0.318941	0.245981	0.142619	0	0	0.0750915	0.035865	0.191691	0.1953	0.20807	0.198909	0.24835	0.087627	0.106226	0	0	0.0445623	0.047836	0.0297179	0	0.0471603	0.0806573	0	0.0313645	0	Other
hsa-miR-5590-5p	0	0	0	0	0	0	0	0	0	0	0	0	0	0	0	0	0	0	0	0	0	0	0	0	0	0	0	0	0	0	0	0	0	0	0	0	0	0	0	0	0	0	0	0	0	0	0	0	0	0	0	0	0	0	0	0	0	0	0	Other
hsa-miR-5590-3p	0	0	0	0	0	0	0	0	0	0	0	0	0	0	0	0	0	0	0	0	0	0	0	0	0	0	0	0	0	0	0	0	0	0	0	0	0	0	0	0	0	0	0	0	0	0	0	0	0	0	0	0	0	0	0	0	0	0	0	Other
hsa-miR-128-3p	2.63688	2.12222	2.27629	2.41262	2.31185	2.77918	2.27521	2.4453	2.93751	2.21372	2.59141	2.65521	2.1675	2.56584	2.47846	2.25085	2.41937	2.60878	2.70391	2.49994	2.79743	2.133	2.38745	2.59292	3.96975	2.6031	2.08748	2.11509	2.54669	2.73833	2.48614	2.78892	2.61946	2.5838	3.75145	2.46122	2.48244	2.34845	2.25674	2.47248	2.61365	2.76581	2.50217	2.48689	2.52173	2.58397	2.44567	2.47235	2.39968	2.13514	2.26544	2.2464	2.31483	2.3668	2.37926	2.28439	2.53047	2.35949	1.9137	Other
hsa-miR-128-1-5p	1.78591	1.43232	1.46907	1.48905	1.44509	0	1.14599	1.59416	1.69761	1.30361	1.4594	1.94368	1.35024	1.85624	1.70259	1.43428	1.58408	1.72205	1.95027	1.38385	2.00639	1.53691	1.78851	2.05102	1.96968	1.35737	1.54599	1.42059	1.52277	1.95303	1.94194	2.12154	2.03779	1.95842	1.76509	1.94485	1.8495	1.57992	1.33835	1.51318	1.30715	1.85072	1.43991	1.40798	1.75915	1.65842	1.82673	1.54716	1.24062	1.10196	1.45732	0.980388	1.21213	1.30557	1.22804	1.57439	1.57376	1.28748	1.04263	Other
hsa-miR-7157-5p	0	0	0	0	0.0519746	0	0	0	0	0	0	0	0	0	0	0	0.0282565	0	0	0	0	0	0	0	0	0	0	0	0	0	0	0	0	0	0	0	0	0	0	0	0	0.0564148	0	0	0	0	0	0	0	0	0	0	0	0	0	0	0	0	0	Other
hsa-miR-7157-3p	0	0	0	0	0	0	0	0	0	0.0517767	0	0	0	0	0	0	0	0	0	0	0	0	0	0	0	0	0	0	0	0	0	0	0	0	0	0	0	0	0	0	0	0	0	0	0	0	0	0	0	0	0	0	0	0	0	0	0	0	0	Other
hsa-miR-9899	0	0.0266362	0.217551	0.118981	0.0180249	0	0.0933421	0	0.0708831	0	0	0.115036	0.0346058	0	0.38056	0.219296	0.147168	0.0965608	0.376397	0.0657267	0.253144	0.0508699	0.0759081	0	0	0	0	0.158951	0.0432763	0.0843516	0	0	0	0	0	0.122716	0	0	0.0205102	0.0465933	0.0527447	0.106337	0	0.234784	0.124489	0.349172	0.20308	0.300502	0.109499	0	0.156013	0	0.108326	0.0483853	0.0896973	0.220965	0.0674782	0.251969	0.0769482	Other
hsa-miR-4773	0	0.0754577	0	0	0	0	0.0203425	0	0.0368861	0	0	0	0	0	0	0	0	0	0	0	0	0	0	0	0	0	0	0	0.0432763	0.0442205	0	0	0	0	0	0	0	0	0	0	0	0	0	0	0	0	0	0	0	0	0.0445623	0	0	0	0	0	0	0	0	Other
hsa-miR-6888-5p	0	0	0	0	0	0	0	0	0	0	0	0	0	0	0	0	0	0	0	0	0	0	0	0	0	0	0	0	0	0	0	0	0	0	0	0.0855351	0	0	0.0205102	0	0	0	0	0	0	0	0	0	0	0	0	0	0	0	0	0	0	0	0	Other
hsa-miR-6888-3p	0	0	0.0654169	0.183349	0.126786	0	0.170128	0.0301754	0.102411	0.139833	0.0409718	0.079971	0.175414	0.0416841	0.0701269	0.219296	0.0547863	0.0965608	0.0320592	0.089464	0.0409582	0.0964012	0.0396104	0.0724481	0.0899277	0.187452	0.0648735	0.0596837	0.0221769	0.243113	0.136928	0	0.189963	0	0.0493993	0.296574	0.0529163	0	0.0940508	0.016093	0.035865	0.151107	0.0316956	0.0620758	0.150738	0.133555	0	0.142372	0.18075	0.0736667	0.187602	0.0245763	0	0.0483853	0.0162958	0.0986807	0.125868	0.0745342	0	Other
hsa-miR-4785	0.215268	0.0517326	0	0.0828251	0	0	0.0203425	0.0583897	0.0708831	0	0.112874	0.115036	0.0346058	0	0	0	0.0282565	0.0262263	0	0	0.0409582	0	0.109405	0	0.0472873	0.0491969	0.0648735	0.0596837	0.118709	0.0442205	0.0959022	0.0538795	0	0	0.0937491	0.04487	0	0	0.0588353	0.0750915	0.0183026	0	0.114892	0.149141	0.0346237	0.0993968	0.087627	0.0234256	0.146584	0	0.0849746	0.0245763	0.0836712	0	0.0162958	0.0421984	0.125868	0.0745342	0.0589512	Other
hsa-miR-4774-5p	0	0	0	0	0	0	0	0	0	0	0	0	0	0	0	0	0	0	0	0.0533531	0	0	0	0	0	0	0	0	0	0	0	0	0	0	0	0	0	0	0	0	0	0.0564148	0.0161369	0	0	0.0217827	0	0.045652	0	0	0	0	0	0	0	0.0216115	0	0	0	Other
hsa-miR-4774-3p	0	0	0	0	0	0	0	0.0301754	0.0708831	0	0	0.115036	0	0	0.0364774	0	0	0	0.0320592	0.0657267	0.0409582	0	0	0	0	0	0	0	0.0221769	0	0.0505929	0.0538795	0	0	0	0	0	0	0.0205102	0	0	0.0564148	0.0161369	0	0	0	0	0	0	0	0	0	0	0	0	0	0	0	0	Other
hsa-miR-933	0.0731002	0	0	0.118981	0	0	0.0933421	0.0301754	0	0	0	0.0418236	0	0.0416841	0.0701269	0.0389549	0.0282565	0	0.0619136	0.0139652	0	0.0508699	0	0.0724481	0	0.0252947	0.0336469	0	0.0221769	0.121086	0.0505929	0	0.105286	0.341073	0.17081	0.04487	0.181361	0	0	0.0750915	0.0183026	0	0.0316956	0	0.0346237	0.0217827	0.113304	0	0	0	0.0445623	0	0.108326	0.0483853	0	0.0216115	0	0.0159653	0	Other
hsa-miR-10b-5p	4.41406	4.51819	3.89645	2.98163	2.14861	4.21781	4.27205	3.66436	4.27299	2.27067	4.21182	3.64563	4.01083	3.48717	4.38668	3.35027	4.12547	3.09218	4.71065	2.97648	3.73785	2.74087	4.31338	2.38689	2.0663	4.25579	3.96984	4.47962	4.11982	4.50102	4.44189	2.30543	2.81169	2.85485	1.85415	4.33223	4.48091	4.96699	2.90332	4.76389	2.57934	2.50162	3.88034	5.17534	4.07583	4.5007	3.41312	2.38565	2.30416	4.33137	4.46458	2.67061	2.44414	2.02534	1.8633	4.46155	2.56816	4.33242	4.10606	Other
hsa-miR-10b-3p	1.08409	1.23693	0.84602	0.183349	0.0180249	0	1.03848	0.596601	1.21313	0.0517767	1.06763	0.480272	0.805591	0.635923	1.25734	0.486365	1.21825	0.0965608	1.43459	0.0139652	0.677443	0.0508699	1.12134	0	0	1.24877	0.74754	1.11661	0.688144	1.0883	1.14529	0.101806	0.189963	0.183269	0	1.15799	1.45242	1.57992	0.0940508	1.54423	0.0689929	0.0564148	0.853247	1.9471	0.667591	1.3716	0.222897	0	0.02422	1.24643	1.09906	0.090922	0	0	0	1.26957	0.223335	1.25618	0.989962	Other
hsa-miR-7704	0	0	0	0	0.0180249	0	0	0	0	0.0517767	0	0	0	0.0416841	0	0	0.0282565	0	0	0	0	0	0	0	0	0	0	0	0	0	0	0.0538795	0	0	0.0493993	0	0.0529163	0	0	0.016093	0.0183026	0.106337	0	0	0.0346237	0	0	0	0	0	0	0.0245763	0	0	0	0	0	0	0	Other
hsa-miR-1246	0	0	0	0	0	0	0.170128	0.0301754	0	0	0	0	0	0.363537	0.0364774	0.0747014	0	0	0.140841	0.0274954	0	0	0	1.04791	0.128753	0	0	0	0.0633978	0.121086	0.0505929	1.37267	0.321676	0.311752	0.388387	0	0	0	0	0.016093	0.0183026	0.294687	0.0161369	0.0216929	0	0.0217827	0	0.045652	0.0471603	0	0	0	0.0575319	0.0483853	0.0320021	0	0.0674782	0	0	Other
hsa-miR-4444	0	0	0	0	0.0180249	0	0	0	0	0	0	0	0	0	0	0	0	0	0	0	0	0	0	0	0	0	0	0	0	0	0	0	0	0	0	0	0	0	0	0	0	0	0	0	0	0	0	0	0	0	0	0	0	0	0	0	0	0	0	Other
hsa-miR-3128	0.177281	0.0517326	0	0	0	0	0.0583743	0.133463	0.102411	0	0.112874	0.205895	0	0.0797154	0.101356	0	0.0282565	0.074358	0	0.0274954	0.11284	0.0964012	0.109405	0	0.0472873	0.133487	0.0336469	0	0.0221769	0.154954	0.349377	0	0.321676	0.125185	0.133987	0.04487	0.142619	0	0.0588353	0.0465933	0.0183026	0.191691	0.0316956	0.0809412	0	0.0425248	0.0603364	0	0.0471603	0	0	0.090922	0	0	0.0320021	0.132628	0	0.0606157	0.0205524	Other
hsa-miR-6512-5p	0	0	0	0	0	0	0	0	0	0	0	0	0	0	0	0	0	0	0	0	0	0	0	0	0	0	0	0	0	0	0	0	0	0	0	0	0	0	0	0	0	0	0	0	0	0	0	0	0	0	0	0	0	0	0	0	0	0	0	Other
hsa-miR-6512-3p	0	0	0	0	0	0	0	0	0	0	0	0	0	0.0416841	0	0	0	0	0	0	0	0	0	0	0	0	0	0	0	0	0	0	0	0	0	0	0	0	0	0	0	0	0	0	0	0	0	0	0	0	0	0	0	0	0	0	0	0	0	Other
hsa-miR-1258	0	0	0	0	0.0519746	0	0	0	0.0368861	0.139833	0	0	0	0	0	0	0.0282565	0	0	0	0.720383	0	0	0	0	0	0	0.158951	0.0221769	0	0	0.561307	0	0	0	0	0	0	0	0.0750915	0.128513	0.0564148	0.0316956	0	0.150738	0.0812545	0.20308	0	0	0	0	0	0	0	0	0	0.17733	0.0606157	0	Other
hsa-miR-4437	0	0	0	0	0.0180249	0	0	0	0	0	0	0	0	0	0	0	0	0	0	0	0	0	0	0	0.453397	0	0	0	0	0	0	0	0	0	0.26559	0	0	0	0	0	0	0	0	0	0	0	0	0	0	0	0	0	0.0297179	0	0	0	0	0	0	Other
hsa-miR-548ae-3p	0	0	0	0	0.0519746	0	0.0397746	0	0	0	0	0	0	0	0	0	0	0	0	0	0	0	0	0	0	0	0	0	0	0	0	0	0	0.0202481	0	0	0	0	0	0	0	0	0	0	0	0	0	0	0	0	0	0	0	0	0	0	0	0	0	Other
hsa-miR-561-3p	0.358544	0.212858	0.329997	0.311871	0.276443	0	0.4039	0.489482	0.332919	0.0980328	0.0784093	0.257375	0.124431	0.449215	0	0.398198	0.344406	0	0.848333	0.163609	0.821992	0.175243	0.269386	0	0	0.0933835	0.0336469	0.0596837	0.211838	0.539738	0.508385	0.253463	0	0.359575	0	0.557775	0.97417	0	0.126624	0.351365	0.15547	0.526099	0.205661	0.0809412	0.175491	0.387425	0.241849	0.124675	0.461296	0.0736667	0	0.166065	0.194955	0.201199	0.0896973	0.115986	0	0.1011	0.0401761	Other
hsa-miR-561-5p	0.784402	0.829684	0.675684	0.932676	1.12073	0	1.24295	1.25654	1.16588	0.548065	0.728607	0.675816	0.262317	1.09284	0.38056	0.725648	1.02859	0.074358	1.34074	0.703477	1.46074	0.493118	0.834115	0	0	0.797794	0.741237	0.275059	0.611834	1.2563	1.03183	0.833262	0	1.26304	0.0937491	1.24413	1.48859	0	0.656122	1.0186	0.68403	1.15161	0.807084	0.234784	0.725535	0.777373	0.499842	0.288283	1.31538	0.507628	0.318183	0.752637	0.419781	0.678641	0.527705	0.326842	0.223335	0.773993	0.363322	Other
hsa-miR-1245a	0	0	0	0	0	0	0	0	0	0	0	0	0	0	0	0	0	0	0	0	0	0	0	0	0	0	0	0	0	0	0	0	0	0	0	0	0	0	0	0	0	0	0.0316956	0	0	0	0	0	0	0	0	0.166065	0	0	0.0162958	0.179038	0	0	0	Other
hsa-miR-1245b-5p	0	0	0	0	0	0	0	0	0	0	0	0	0	0	0	0	0	0	0	0	0	0	0	0	0	0	0	0	0	0	0	0	0	0	0	0	0	0	0.0205102	0	0	0	0	0	0	0	0	0	0	0	0	0.0245763	0.0297179	0	0	0.0216115	0	0	0	Other
hsa-miR-1245b-3p	0.0194605	0	0	0	0	0	0	0	0	0	0	0	0.0346058	0	0	0	0	0	0	0	0	0	0	0	0	0	0	0	0	0	0	0	0	0	0	0	0	0	0	0	0	0	0	0	0	0	0	0.0234256	0	0	0	0.0245763	0.0575319	0	0	0.132628	0	0.0159653	0	Other
hsa-miR-3606-5p	0	0	0	0	0	0	0	0	0	0	0	0	0	0	0	0	0	0	0	0	0	0	0	0	0	0	0	0	0	0	0	0	0	0	0	0	0	0	0	0	0	0	0	0	0	0	0	0	0	0	0	0	0	0	0	0	0	0	0	Other
hsa-miR-3606-3p	0	0	0	0	0	0	0	0	0	0	0	0	0	0	0	0	0	0	0	0	0	0	0	0	0	0	0	0	0	0	0	0	0	0	0	0	0	0	0	0	0	0	0.0161369	0	0	0	0	0	0	0	0	0	0	0	0	0	0	0	0	Other
hsa-miR-3129-5p	0.0194605	0.0266362	0	0	0.0180249	0	0	0.457996	0.0708831	0.177961	0.228539	0.147481	0	0	0	0	0.125849	0	0.0898471	0	0.0409582	0	0.16952	0	0	0	0.171238	0	0.101043	0	0.0505929	0.0538795	0	0.0202481	0	0.04487	0.10008	0	0.0400954	0.0465933	0	1.17639	0.96269	0	0	0.0217827	0.0312152	0	0.02422	0.0736667	0.0445623	0.199264	0.314363	0	0	0.0421984	0	0.126135	0.0205524	Other
hsa-miR-3129-3p	0.120837	0	0	0	0.0180249	0	0.0397746	0.881932	0.507331	0.21301	0.319789	0.345002	0	0	0	0	0.223304	0.0262263	0	0	0.253144	0.175243	0.16952	0	0	0	0.216018	0	0.490748	0.0442205	0.208913	0.0538795	0	0	0	0.382909	0.308911	0	0.198743	0.0465933	0	1.68645	1.44994	0	0	0.462865	0.0603364	0.0667961	0.0689494	0.324109	0.217048	0.410265	0.504543	0	0	0.164113	0	0.422854	0.237272	Other
hsa-miR-3130-3p	0.331572	0.422352	0.0654169	0.118981	0.126786	0	0.247304	0.360809	0.131804	0	0	0.43434	0.15067	0.147043	0.425663	0.0747014	0.288063	0.300156	0.300151	0.259347	0.174496	0.241947	0.331618	0.549193	0.0899277	0.0491969	0.121304	0	0.167765	0.379018	0.611594	0.434109	0.504436	0.359575	0.26559	0.296574	0.449339	0	0.110643	0.44315	0.193005	0.468643	0.114892	0.20807	0.150738	0.28462	0.20308	0.045652	0.255982	0.0736667	0.156013	0.258899	0	0.131479	0.0896973	0.0986807	0.223335	0.0159653	0.157201	Other
hsa-miR-3130-5p	0.987105	0.845652	0.803772	0.595667	0.909522	0	1.0922	1.10965	0.908033	1.08881	1.14797	0.93867	0.675087	1.87705	1.12277	0.776241	0.740691	0.823777	1.40811	0.835659	1.42189	0.241947	0.761533	1.36451	0.547861	0.133487	0.62554	0.579673	0.967441	1.74808	1.59983	0.220221	1.3659	1.28186	0.652591	0.837431	1.03535	0	0.94854	0.75443	1.03399	1.87709	0.836805	0.815017	0.0965501	0.947906	0.182315	0.595198	1.10771	0.531884	0.717191	0.199264	0.5325	0.167736	0.900849	0.490222	0.26493	0.709187	0.569823	Other
hsa-miR-2355-5p	2.73857	2.0895	1.8978	2.0012	1.93497	0	2.08854	2.4734	1.32474	1.60886	2.47335	1.92478	2.21982	1.69333	1.3873	0.59208	2.43562	0.733973	0.547552	0.317729	1.91433	2.29193	2.47085	2.03459	1.43317	2.04481	1.89394	2.1686	1.36279	2.07008	2.12691	2.1597	1.64953	0.510969	1.76956	1.92113	2.0549	1.57992	2.46858	2.3912	1.53929	2.21334	0.786076	0.367668	1.49195	2.1622	1.63528	1.79174	1.43473	2.1159	1.96778	2.29196	2.28763	0.966134	1.69879	2.22766	1.49728	2.00664	1.38143	Other
hsa-miR-2355-3p	2.05748	1.35229	1.31192	1.30136	1.56092	0	1.58166	1.99246	0.674225	0.953128	1.80024	1.36054	1.56817	1.05982	0.884181	0.243222	1.66568	0.193191	0.164255	0.0274954	1.29863	1.23123	1.65159	1.36109	0.670341	1.3653	0.98677	1.42302	0.92361	1.44566	1.44034	1.66439	0.847298	0.16946	1.00152	1.31139	1.42791	1.57992	1.97711	1.86573	0.980719	1.67894	0.41959	0.133068	0.998378	1.56584	1.00074	1.23928	0.952892	0.933448	1.08771	1.3916	1.65166	0.510443	1.14731	1.51434	0.981041	1.20149	0.696691	Other
hsa-miR-7845-5p	0.292788	0	0.0654169	0	0.140318	0	0.0762101	0	0.0708831	0.139833	0	0.0418236	0.0346058	0.114683	0.0364774	0	0.0797883	0	0	0	0	0	0.0759081	0.134521	0.0899277	0.0252947	0.0336469	0.112147	0.0826282	0.0843516	0.0505929	0.184221	0.321676	0	0.133987	0.122716	0.181361	0	0.0400954	0.0465933	0.0527447	0	0	0	0.0346237	0.194734	0.0312152	0.106226	0.0689494	0	0	0.214957	0.131656	0.0919163	0.0618071	0.0806573	0	0.183053	0.0769482	Other
hsa-miR-4775	0.498854	0.139725	0.172513	0.264922	0.437348	0	0.247304	0.216844	0.0708831	0.0980328	0.395155	0.232397	0.0666565	0	0.0364774	0.0389549	0.147168	0	0.0320592	0.0777575	0.0409582	0.0508699	0.269386	0.0724481	0	0.27866	0	0.201198	0.0221769	0.450582	0.17441	0.0538795	0	0.109363	0.0493993	0.245981	0.249802	0	0.0205102	0.114612	0.368169	0.351879	0.0612345	0.0620758	0.0346237	0.470492	0	0.124675	0.02422	0.240409	0.0445623	0.199264	0.108326	0.232266	0.128437	0.0806573	0.125868	0.404024	0.0205524	Other
hsa-miR-4776-5p	0	0	0	0	0	0	0	0	0	0	0	0	0	0	0	0	0	0	0	0	0	0	0	0	0	0	0	0	0	0	0	0	0	0	0	0	0	0	0	0	0	0	0	0.0423535	0	0.194734	0	0	0	0	0	0	0	0	0	0	0	0	0	Other
hsa-miR-4776-3p	0	0	0	0	0	0	0	0	0	0	0	0	0	0	0	0	0	0	0	0	0	0	0	0	0	0	0	0	0	0	0	0	0	0	0	0	0	0	0	0	0	0	0	0.116378	0	0.235553	0	0.0234256	0	0	0	0	0	0	0	0	0	0	0	Other
hsa-miR-4438	0	0	0	0	0	0	0	0	0	0	0	0	0	0	0	0	0	0	0	0	0	0	0	0	0	0	0	0	0	0	0	0	0	0	0	0	0	0	0	0	0	0	0	0	0	0	0	0	0	0	0	0	0	0	0	0	0	0	0	Other
hsa-miR-6809-5p	0	0	0	0	0	0	0	0	0	0	0	0	0	0	0	0	0	0	0	0	0	0	0	0	0	0	0	0	0	0	0	0	0	0	0	0	0	0	0	0	0	0	0	0	0	0	0	0	0	0	0	0.0245763	0	0	0	0	0	0	0	Other
hsa-miR-6809-3p	0	0	0	0	0	0	0	0	0	0	0	0	0	0	0	0	0	0	0	0	0	0	0	0	0	0	0	0	0	0	0	0	0	0	0	0	0	0	0	0	0	0	0	0	0	0	0	0	0	0	0	0	0	0	0	0	0	0	0	Other
hsa-miR-6513-5p	0	0	0	0	0.0519746	0	0.0583743	0.0301754	0	0	0	0.079971	0	0.0416841	0	0.0389549	0	0	0.0320592	0.0777575	0	0.0964012	0	0	0	0.0718519	0	0	0	0	0	0.0538795	0	0.0202481	0	0.04487	0	0	0.0940508	0	0	0	0.102087	0.0216929	0	0.0425248	0	0.0234256	0.02422	0	0	0	0.0836712	0	0	0.0216115	0	0	0	Other
hsa-miR-6513-3p	0.120837	0.0754577	0.0654169	0.043384	0.2462	0	0.125703	0.133463	0.0368861	0.303832	0	0.177669	0.198823	0.28027	0.15779	0.193975	0.0282565	0.117684	0.207606	0.153761	0.228477	0	0.246489	0.0724481	0.0472873	0.0252947	0.0940046	0.0596837	0	0.0843516	0.0505929	0.0538795	0	0.269299	0.0493993	0.0855351	0.216929	0	0.0767999	0.0886687	0.11438	0.106337	0.173804	0.164639	0	0.0623213	0.20308	0.221427	0.269582	0.0736667	0.0849746	0.090922	0.174863	0.131479	0	0.0618534	0.17733	0.0462363	0.0401761	Other
hsa-miR-6810-5p	0.0380863	0	0	0	0.0834617	0	0	0.0848823	0	0.0517767	0.0409718	0	0	0	0	0	0	0.0262263	0.0320592	0.0274954	0	0.0964012	0	0	0	0	0	0	0	0.0442205	0	0	0	0	0	0.04487	0	0	0	0.016093	0	0	0	0.0620758	0.0346237	0.0425248	0.0603364	0	0	0	0	0	0	0	0	0	0	0	0.0205524	Other
hsa-miR-6810-3p	0.0731002	0.0266362	0	0.118981	0.304717	0	0.0762101	0.0848823	0	0	0.144804	0.079971	0.15067	0.0797154	0.15779	0.0747014	0.0282565	0.175509	0.0619136	0.0533531	0.11284	0.175243	0.0396104	0.188821	0	0.0252947	0.0648735	0	0.0221769	0.121086	0	0.101806	0.105286	0.0929432	0	0.04487	0.249802	0	0.0767999	0.0316109	0.0689929	0.262993	0.0752832	0.0809412	0.0346237	0.149676	0.0603364	0.312387	0.109499	0	0	0.0245763	0.0297179	0	0.075976	0	0.0674782	0	0.0205524	Other
hsa-miR-26b-5p	2.56193	2.50245	2.31385	2.49963	3.02978	2.47887	2.67058	3.20106	2.39516	2.59131	2.61581	3.15639	3.32953	2.85156	2.98188	2.85285	2.62369	2.76689	2.79758	2.77611	2.65844	3.04957	2.78463	3.04047	3.09839	2.4121	2.06125	2.52462	2.73449	2.90684	2.67991	2.86158	2.77787	2.5904	2.67904	3.19859	2.93729	2.94905	2.71373	2.98927	2.35813	2.80997	2.76814	2.80985	2.65149	2.875	2.68221	2.51431	2.73323	1.96443	2.30089	2.33295	2.93429	2.79492	2.84629	2.54043	2.98013	2.3678	2.34366	Other
hsa-miR-26b-3p	1.69166	1.53732	1.24506	1.15978	1.92807	0	1.5081	1.75736	1.17626	1.76136	1.5843	1.92946	2.01467	1.66964	2.06887	1.86263	1.35501	1.74355	1.81374	1.60509	1.73722	1.72382	1.71034	2.29859	2.33375	1.50847	1.27048	1.46225	1.68731	1.73543	1.52975	1.8802	1.98316	1.92253	1.77662	1.97989	1.80425	0	1.60808	1.68801	1.28152	1.87549	1.66035	1.57306	1.4619	1.68367	1.58864	1.4121	1.73556	1.15564	1.48275	1.24101	1.44026	1.53297	1.48834	1.529	1.68032	1.47796	1.34969	Other
hsa-miR-9500	0	0	0	0	0	0	0	0	0	0	0	0	0	0	0	0	0	0	0	0	0	0	0	0	0	0	0	0	0	0	0	0	0	0	0	0	0	0	0	0	0	0	0	0	0	0	0	0	0	0	0	0	0	0	0	0	0	0	0	Other
hsa-miR-375-3p	1.12327	1.3667	3.59418	1.74694	2.15983	4.70788	1.69655	2.30943	3.62385	2.10202	3.82487	3.05733	1.91488	3.44213	4.16294	3.51522	2.53849	4.84495	3.40764	3.80823	3.41652	2.88246	2.5581	2.06887	1.43684	0.95019	1.10314	1.63776	3.38251	1.28861	2.52323	2.71109	3.10365	2.23349	1.56131	1.72539	1.4444	2.56952	1.65931	2.8405	2.73868	4.62041	2.97197	1.88218	1.38596	2.17403	1.92321	2.28973	2.74771	2.73421	2.82725	1.56523	1.23061	1.38833	3.44765	1.23228	4.75231	0.956687	0.954056	Other
hsa-miR-375-5p	0	0	0.0654169	0	0	0	0	0.0301754	0.0368861	0	0.0409718	0.079971	0	0.114683	0.293103	0.0747014	0.0282565	0.593917	0.164255	0.143684	0	0	0	0	0	0	0	0	0.0221769	0	0	0	0.105286	0	0	0	0	0	0	0	0.0183026	0.787633	0	0	0	0	0	0	0	0	0.0445623	0	0	0	0.0618071	0	0.370098	0	0	Other
hsa-miR-3131	0.190316	0	0.295652	0.118981	0.126786	0	0.235356	0.286766	0.332919	0.0980328	0	0.280994	0.0346058	0.302631	0.101356	0	0.16749	0.175509	1.36004	0.780499	0.298635	0.0508699	0.0759081	0	0.0472873	0.250334	0.0940046	0.201198	0.435986	0.0442205	0.491414	0.253463	0.540215	0.125185	0.133987	0.122716	0.280362	0	0.142038	0.0886687	0.1422	0.294687	0	0.453907	0.262423	0.0217827	0.182315	0.191509	0.0896974	0	0.0445623	0.047836	0.343212	0.0919163	0.175239	0.132628	0	0.223761	0	Other
hsa-miR-153-3p	0	0.330116	0.258355	0.152356	0.348098	2.47887	0.0203425	0.399846	0.631428	0.139833	0.395155	1.32255	0.366814	0.911287	0.662044	1.02028	0.740691	1.75273	1.04282	0.153761	0.847135	0.209874	1.03487	0.611316	1.17707	0.0252947	0.0940046	0.275059	1.21768	0.215668	0.0959022	0	1.5802	0.183269	2.00011	0	0.10008	0	0.344193	0.0465933	0.0846549	1.44577	0.23534	0.19407	1.59667	0.260779	1.61298	0.106226	0.653071	0.0736667	0.400159	0.0699131	0.131656	0.201199	0.237159	0.148655	0.302887	0.1011	0.171614	Other
hsa-miR-3132	0.135651	0.0266362	0	0.043384	0	0	0.0203425	0	0	0.0517767	0	0.115036	0.0346058	0	0	0	0	0.0965608	0	0	0.298635	0.0508699	0	0	0	0.0718519	0	0.112147	0	0.0442205	0	0	0	0	0	0	0.0529163	0	0	0.016093	0.0183026	0.106337	0.0161369	0	0	0.0812545	0.087627	0.0234256	0	0	0	0	0.0575319	0	0.0162958	0.115986	0	0	0	Other
hsa-miR-4268	0	0	0	0	0	0	0	0	0	0	0	0	0	0	0	0	0	0	0	0	0	0	0	0	0	0	0	0	0	0	0	0	0	0	0	0	0	0	0	0	0	0	0	0	0	0	0	0	0	0	0	0	0	0	0	0	0	0	0	Other
hsa-miR-4439	0.0380863	0.0517326	0	0	0	0	0	0	0	0	0	0	0	0	0	0	0	0	0	0	0	0	0	0	0	0	0.0336469	0.0596837	0	0	0	0	0	0	0	0	0	0	0	0	0.035865	0	0	0	0	0	0	0	0	0	0	0	0	0	0	0.0216115	0	0	0	Other
hsa-miR-5702	0.0194605	0	0.0654169	0	0	0	0	0	0	0	0	0	0	0	0	0	0	0	0	0	0.0409582	0	0	0	0	0	0	0	0	0.215668	0.0959022	0	0	0	0	0	0	0	0	0.016093	0.035865	0.106337	0	0	0.0346237	0	0	0	0.02422	0	0	0	0	0	0	0	0	0	0.0205524	Other
hsa-miR-5703	0	0	0	0	0	0	0	0	0	0	0	0	0	0	0	0	0	0	0	0	0	0	0	0	0	0	0.0336469	0	0	0	0	0	0	0	0	0	0	0	0	0	0	0	0	0.0216929	0	0	0	0	0	0	0	0	0	0	0	0	0.0674782	0	0	Other
hsa-miR-4777-5p	0	0	0	0	0	0	0	0.0301754	0	0	0	0	0	0	0	0	0.0282565	0	0	0	0	0	0	0	0	0	0	0	0	0	0.0505929	0	0	0	0	0	0	0	0	0	0	0	0	0	0	0	0	0	0	0	0	0	0	0	0	0	0	0	0	Other
hsa-miR-4777-3p	0	0	0	0	0.0180249	0	0.0762101	0	0.0708831	0	0	0	0	0	0	0	0	0	0.0320592	0	0	0	0	0.389576	0	0	0	0	0	0.0442205	0	0	0	0.0395941	0	0.0855351	0.0529163	0	0	0.016093	0	0	0	0	0	0.0217827	0	0	0	0	0	0	0	0	0	0	0	0.0313645	0	Other
hsa-miR-1471	0	0	0	0	0	0	0	0	0	0	0	0	0	0	0	0	0	0	0	0	0	0	0	0	0	0	0	0	0	0	0	0	0	0	0	0	0	0	0	0	0	0	0	0	0	0	0	0	0	0	0	0	0	0	0	0	0	0	0	Other
hsa-miR-562	0	0	0	0	0	0	0	0	0	0	0	0	0	0	0	0	0	0	0	0	0	0	0	0	0	0	0	0	0	0	0	0	0	0	0	0	0	0	0	0	0	0	0	0	0	0	0	0	0	0	0	0	0	0	0	0	0	0	0	Other
hsa-miR-5001-5p	0.40793	0.317077	0.361825	0.354236	1.02611	0	0.351568	0.412116	0.742008	0.24544	0.58761	0.873314	0.198823	0.6557	0.549125	0.346344	0.186903	0.385914	0.80365	0.602759	1.2877	0.209874	0.618188	0.549193	0.739276	0.50772	0.146988	0.275059	0.225588	0.851845	0.912008	0.434109	0.793268	0.341073	0.532672	0.454895	0.505534	0	0.304394	0.393096	0.695486	1.01258	0.80964	0.47676	0.411077	0.647988	0.137547	0.142372	0.560891	0.240409	0.270553	0.166065	0.174863	0.338167	0.690196	0.411899	0.730012	0.428953	0.0589512	Other
hsa-miR-5001-3p	0.312613	0.47141	0.445325	0.595667	1.23843	0	0.653279	1.01811	0.640332	0.139833	0.71225	1.02958	0.438038	0.758511	0.538244	0.327586	0.205485	0.738932	0.862261	0.766149	1.18303	0.417552	0.637722	0.476677	1.02787	0.447031	0.29373	0.486069	0.571046	1.14184	1.10085	0.64682	0.773653	0.321747	0.773726	0.870505	0.653079	0	0.4603	0.668554	0.841364	1.20361	0.819716	0.557763	0.57271	0.836556	0.27744	0.159376	0.653071	0.0736667	0.318183	0.258899	0.68345	0.288436	0.828356	0.517982	1.11737	0.286937	0.199079	Other
hsa-miR-6811-5p	0	0.0266362	0	0	0.0519746	0	0	0.0301754	0.0368861	0	0	0	0	0	0	0.107728	0	0	0	0.0274954	0.11284	0	0	0	0	0.0491969	0	0	0.0221769	0.0843516	0.0959022	0	0	0	0	0.04487	0.0529163	0	0	0	0	0.106337	0	0	0	0.0425248	0	0	0	0	0	0.047836	0	0	0.0471603	0	0.370098	0	0.0205524	Other
hsa-miR-6811-3p	0	0	0	0	0	0	0.0397746	0.0583897	0.0368861	0	0	0	0	0	0	0	0	0	0.0320592	0.0406167	0	0	0	0	0	0	0.0336469	0	0.0432763	0.154954	0.17441	0	0	0	0	0	0	0	0	0	0	0	0	0	0	0	0	0	0	0	0	0	0	0	0.0320021	0	0.125868	0	0	Other
hsa-miR-4440	0.400079	0.0517326	0.122258	0.0828251	0.126786	0	0.412041	0.38722	0.232782	0.378906	0.174546	0.666454	0.175414	0.177159	0.0701269	0.740714	0.428241	0.0509586	0.164255	0.089464	0.428346	0.0964012	0.16952	0.188821	0.790738	0.0933835	0.0336469	0.158951	0.276609	0.995478	0.64928	0.389689	0.540215	0.109363	0.908892	0.501997	0.216929	0	0.110643	0.225183	0.18085	1.02413	0.801926	0.133068	0.0346237	0.0623213	0.113304	0.0234256	0.18075	0.0736667	0.0849746	0.0699131	0.194955	0.0919163	0.128437	0.0986807	0	0.242768	0	Other
hsa-miR-4441	0	0	0	0	0	0	0	0	0	0	0	0	0	0	0	0	0	0	0	0	0	0	0	0	0	0	0	0	0	0	0	0	0	0	0	0	0	0	0	0	0	0	0	0	0	0	0	0	0	0	0	0	0	0	0	0	0	0	0	Other
hsa-miR-4269	0	0	0	0	0	0	0	0	0	0	0	0	0	0	0	0	0	0	0	0	0	0	0	0	0	0	0	0	0	0	0	0	0	0	0	0	0	0	0	0	0	0	0	0	0	0	0	0	0	0	0	0	0	0	0	0	0	0	0	Other
hsa-miR-2467-5p	0	0.0266362	0	0	0	0	0	0	0	0.0517767	0	0.0418236	0	0	0	0	0	0.0509586	0.116092	0.0274954	0	0	0.0396104	0	0.197325	0	0	0	0.0221769	0	0	0	0	0.0202481	0.204754	0.0855351	0	0	0.0588353	0	0.035865	0.0564148	0.0612345	0	0	0.0217827	0	0	0.0689494	0	0	0	0	0	0	0	0	0.0313645	0	Other
hsa-miR-2467-3p	0	0	0	0	0	0	0	0	0	0	0	0	0	0	0	0	0	0	0	0	0	0	0	0	0	0	0	0	0	0	0	0	0	0	0	0	0	0	0	0	0	0	0.0161369	0.0216929	0	0.0217827	0	0	0	0	0	0	0	0	0	0	0	0	0	Other
hsa-miR-4786-5p	0.619321	0.0754577	0.217551	0.491517	0.528032	0	0.479157	0.235408	0.6823	0.303832	0.444173	1.12163	0.262317	0.558612	0.709114	0.381592	0.582461	0.675314	0.508091	0.191881	0.85918	0.299757	0.597733	0.665654	0.575277	0.474085	0.146988	0.307758	0.460305	0.70527	0.584521	0.760053	0.812035	0.945824	0.686186	0.402055	0.280362	0	0.533769	0.587603	0.510316	1.06748	0.305802	0.437975	0.242266	0.677132	0.340909	0.312387	0.307999	0.136631	0.48474	0.346869	0.541432	0.0483853	0.207301	0.739563	0.370098	0.242768	0.0769482	Other
hsa-miR-4786-3p	0.215268	0.0517326	0	0.264922	0.235632	0	0.0933421	0	0.383513	0.0517767	0.0784093	0.616355	0.0666565	0.382078	0.425663	0.107728	0.240421	0.339	0.362181	0.173239	0.253144	0	0.269386	0.134521	0.128753	0.187452	0.0648735	0	0.197638	0.497443	0.324686	0.365649	0.375063	0.359575	0.236236	0.122716	0.216929	0	0.126624	0.150835	0.20483	0.688776	0.162644	0.116378	0.198909	0.414054	0.113304	0.159376	0.146584	0	0.217048	0.199264	0.131656	0.201199	0.0896973	0.148655	0	0.0745342	0	Other
hsa-miR-149-5p	2.6479	1.84944	2.09021	2.91521	3.02147	2.47887	1.83945	2.93796	2.05631	2.4999	2.51427	2.48399	2.74557	1.01992	2.33397	1.48782	2.43164	2.39457	1.5902	2.10439	2.5837	2.36945	2.95281	1.16481	1.22426	2.00292	2.16219	2.35459	2.26209	1.79156	1.87007	2.29769	1.73637	0.943469	1.46701	2.22069	2.04078	2.52389	1.25231	2.69408	2.13555	2.94306	2.81946	2.70888	2.63893	2.72668	2.69728	2.44064	2.86452	1.91852	2.07436	1.80018	2.29189	2.33082	2.63735	2.44108	3.16507	2.46631	1.74633	Other
hsa-miR-149-3p	0.809803	0.177829	0.660525	0.716188	0.879007	0	0.197406	0.546336	0.530635	0.442895	0.639862	0.711366	0.382024	0.0797154	0.293103	0.107728	0.665601	0.385914	0.116092	0.375208	0.712128	0.209874	1.1021	0	0.197325	0.418179	0.442827	0.733961	0.28848	0.497443	0.37274	0.620143	0.375063	0.0395941	0.133987	0.319819	0.555284	1.8752	0.110643	0.561404	0.532814	1.3522	0.966259	0.702968	0.816918	0.993301	0.934559	0.601268	1.02909	0.554856	0.318183	0.166065	0.356948	0.338167	0.87061	0.679026	0.906335	0.776721	0.110848	Other
hsa-miR-3133	0.0896025	0.0754577	0	0.043384	0.0519746	0	0.387147	0.235408	0.495193	0.24544	0.29871	0.280994	0.0666565	0.0416841	0.0701269	0.167085	0.147168	0.226532	0.376397	0.209755	0.228477	0.0964012	0.16952	0.0724481	0.0899277	0.0252947	0.0336469	0.0596837	0.0633978	0.666922	0.611594	0.101806	0.422599	0.0929432	0.133987	0.402055	0.640385	0	0	0.215309	0.0527447	0.447668	0.102087	0.20807	0	0.149676	0	0.0234256	0.0896974	0.136631	0.121945	0.0245763	0	0.0919163	0.0162958	0.179038	0	0.0880204	0	Other
hsa-miR-6869-5p	0.0896025	0.0754577	0.122258	0.043384	0	0	0.0397746	0.0583897	0.0368861	0	0	0.079971	0.0346058	0	0.0701269	0	0.0797883	0.0262263	0.0619136	0.0274954	0.0783843	0.137609	0.0396104	0.0724481	0.0899277	0.0491969	0	0	0.0221769	0.121086	0.136928	0	0.105286	0	0	0.122716	0	0	0	0.0465933	0.035865	0	0	0.0423535	0.124489	0.0217827	0.0603364	0	0	0	0.121945	0	0.0575319	0	0.0162958	0.0421984	0.0674782	0	0.126855	Other
hsa-miR-6869-3p	0.0380863	0	0.122258	0	0	0	0.0203425	0	0.0368861	0	0	0	0	0	0	0	0	0	0.0320592	0.0139652	0	0	0	0	0.0899277	0	0	0	0.0221769	0	0	0.0538795	0	0	0	0	0	0	0	0	0.0183026	0	0	0.0216929	0	0	0	0.0234256	0.02422	0	0	0	0	0	0	0.0216115	0	0	0	Other
hsa-miR-1292-5p	1.12625	0.452446	0.968052	0.698284	0.629719	0	1.16634	0.759581	0.857641	0.75472	0.501957	0.836536	0.675087	0.980584	0.922213	1.07844	0.611979	1.02729	1.22879	0.941753	1.01269	0.663114	0.731812	1.01108	1.23891	0.614748	0.374645	0.0596837	1.06382	1.10689	1.21273	1.20924	1.15965	0.775509	1.29651	1.00147	1.05562	0	0.678704	0.657873	0.54364	1.1208	0.846277	0.878288	1.03975	0.839798	0.967169	0.808294	0.69525	0.240409	0.616335	0.690267	0.737342	0.667779	0.507538	0.645268	0.932691	0.765705	0.569823	Other
hsa-miR-1292-3p	0.0194605	0	0.217551	0	0.0353314	0	0.0583743	0.0583897	0.0708831	0	0.112874	0	0	0	0.0701269	0.0389549	0	0	0.0619136	0.0274954	0.202325	0.0508699	0.140502	0.134521	0.128753	0.0718519	0.0648735	0	0.0221769	0	0	0	0.189963	0	0.133987	0.04487	0	0	0	0.016093	0.0183026	0.151107	0.0612345	0.0620758	0.175491	0.149676	0.0312152	0.0234256	0.0471603	0	0	0.130117	0.0575319	0	0	0.0216115	0.17733	0.0462363	0	Other
hsa-miR-103a-2-5p	1.1781	0.768667	1.12564	0.837784	0.918495	2.47887	1.06078	1.0795	1.05919	0.69242	0.8156	1.12822	1.22425	0.994096	1.19887	1.08183	0.831323	0.995705	1.1421	0.837726	1.02907	1.24984	0.851972	0.95365	1.45648	0.972952	0.641803	0.80961	0.853071	1.29099	1.37762	1.17228	1.35551	0.67419	1.24314	1.28768	1.21193	1.57992	1.11694	1.25223	0.660168	1.06229	1.05149	1.06645	1.2975	0.991026	1.21157	0.880531	1.07544	0.617274	0.734828	0.803205	1.00588	1.08622	0.781544	1.11018	1.26278	0.928863	0.721366	Other
hsa-miR-103a-3p	4.80935	4.1807	4.61025	4.43996	4.72814	4.85401	4.96875	4.52648	4.79397	4.2839	4.53554	4.71951	4.5945	4.38892	4.73139	4.801	4.31731	4.81467	4.72303	4.7046	4.79602	4.59383	4.28028	4.64876	5.19464	4.75972	4.17132	4.32291	4.52352	4.85314	4.79643	4.80166	4.84071	4.42	4.87676	4.58637	4.67632	4.64134	4.86723	4.65937	4.52487	4.77454	4.80132	4.64662	4.8114	4.75685	4.64861	4.74794	4.7228	4.36763	4.42299	4.45184	4.76645	4.66442	4.69015	4.63914	5.11751	4.79302	4.05745	Other
hsa-miR-103b	0	0	0	0	0	0	0	0	0	0	0	0	0	0	0	0	0	0	0	0	0	0	0	0	0	0	0	0	0	0	0	0	0	0	0	0	0	0	0	0	0	0	0	0	0	0	0	0	0	0	0	0	0	0	0	0	0	0	0	Other
hsa-miR-8062	0	0	0	0	0	0	0	0	0	0	0	0	0	0	0	0	0	0	0	0	0	0	0	0	0	0	0	0	0	0	0	0	0	0	0	0	0	0	0	0	0	0	0	0	0	0	0	0	0	0	0	0	0	0	0	0	0	0	0	Other
hsa-miR-6870-5p	0.0194605	0	0	0	0	0	0.0203425	0	0.0368861	0	0	0	0	0	0	0	0	0	0	0	0	0	0	0	0	0	0	0	0	0	0	0	0	0	0	0	0	0	0	0	0	0	0	0.0216929	0	0.0425248	0	0.0234256	0	0	0	0	0	0	0	0	0	0	0	Other
hsa-miR-6870-3p	0.492497	0	0	0	0.15344	0	0.0933421	0.133463	0.131804	0	0.112874	0.0418236	0.0666565	0.0416841	0.0701269	0.265899	0.103429	0.0262263	0.0898471	0.0274954	0	0.0964012	0	0.0724481	0	0.0718519	0.121304	0.0596837	0.0826282	0	0.17441	0.101806	0	0	0	0	0.0529163	0	0	0.225183	0	0.0564148	0	0.47676	0.0346237	0.439145	0	0.476418	0.0896974	0.136631	0.187602	0.214957	0.0297179	0.0919163	0.0471603	0.115986	0	0.0462363	0.0401761	Other
hsa-miR-3192-5p	0.392084	0.0754577	0.0654169	0.043384	0.0983886	0	0.155819	0.0583897	0.102411	0	0.42844	0.257375	0	0.114683	0.101356	0.107728	0.0282565	0.0965608	0	0.0406167	0.174496	0.0508699	0.222317	0.0724481	0.128753	0.22003	0.121304	0.0596837	0.135684	0.215668	0.39491	0.144966	0.260794	0.109363	0.17081	0.188707	0.181361	0	0.142038	0.0750915	0.11438	0.228804	0.0752832	0.0809412	0	0.272864	0.0312152	0.0869584	0.0689494	0.191612	0.156013	0.110961	0.299187	0.0919163	0.0320021	0.246824	0.337792	0.311431	0.0589512	Other
hsa-miR-3192-3p	0.0194605	0	0	0	0	0	0	0.109851	0.0368861	0	0	0.079971	0	0	0	0	0.0282565	0	0	0.0274954	0.0409582	0	0	0.0724481	0	0	0.0336469	0	0	0.0843516	0	0	0	0	0	0.04487	0	0	0	0.0316109	0.0183026	0	0	0.0216929	0.0346237	0.0623213	0	0.0234256	0	0	0	0	0.108326	0	0	0.0421984	0.17733	0.0606157	0.0205524	Other
hsa-miR-663a	0	0	0	0	0	0	0	0	0.0368861	0	0	0	0	0.0416841	0	0	0	0	0	0	0	0	0	0	0	0	0	0	0	0	0.0505929	0	0	0	0.0493993	0	0	0	0	0	0	0	0	0	0	0	0	0	0	0	0	0	0	0	0	0	0	0	0	Other
hsa-miR-3193	0.664686	0.119341	0.469935	0.476549	0.48203	0	0.599139	0.253211	0.573797	0.515758	0.359104	0.816908	0.49921	0.625686	0.515627	0.28745	0.590031	0.272186	0.508091	0.480881	0.968838	0.572163	0.565123	0	0.0899277	0.621026	0.599942	0.525962	0.539372	0.624857	0.570325	0.284341	0.812035	0.359575	0.0937491	0.156964	0.10008	0	0.585823	0.471736	0.54364	0.6501	0.41959	0.67568	0.424843	0.979472	0.583405	0.589042	0.733693	0.324109	0.56837	0.335341	0.621909	0.42324	0.115904	0.6972	0.337792	0.233369	0.482213	Other
hsa-miR-1825	0	0	0	0	0	0	0	0	0	0	0	0	0	0	0	0	0	0	0	0	0	0	0	0	0	0	0	0	0	0	0	0	0	0	0	0	0	0	0	0	0	0	0	0	0	0	0	0	0	0	0	0	0	0	0	0	0	0	0	Other
hsa-miR-4755-5p	0.0731002	0	0.0654169	0.043384	0.0353314	0	0.0397746	0.109851	0	0.0517767	0	0.177669	0	0.0797154	0.0701269	0	0.0547863	0.0262263	0.0619136	0.0406167	0	0	0.0396104	0.0724481	0.0472873	0	0	0	0	0.0843516	0.240876	0	0.105286	0.16946	0.0493993	0.04487	0.10008	0	0.0588353	0.101834	0.035865	0.0564148	0.0316956	0	0	0.0812545	0.0312152	0	0.0471603	0	0	0	0.0836712	0.0919163	0.0162958	0	0	0.0462363	0	Other
hsa-miR-4755-3p	0.120837	0.0517326	0.295652	0.118981	0.0519746	0	0.183981	0.155856	0.131804	0	0.0409718	0.177669	0	0.0797154	0.101356	0	0.186903	0.210182	0.283152	0.143684	0.11284	0	0.222317	0.549193	0.397143	0.0491969	0.146988	0	0.0432763	0.379018	0.270646	0	0.105286	0.269299	0.40927	0.296574	0.308911	0	0.126624	0.184268	0.227554	0.106337	0.114892	0.0990211	0.0346237	0.24835	0.113304	0.206725	0.0471603	0	0.0849746	0.148463	0.0297179	0.0919163	0.0471603	0.0986807	0.125868	0.183053	0.0769482	Other
hsa-miR-644a	0	0	0	0	0	0	0	0	0	0	0	0	0	0	0	0	0	0	0	0	0	0	0	0	0	0	0	0	0	0	0	0	0	0	0	0	0	0	0	0	0	0	0	0	0	0	0	0	0	0	0	0	0	0	0	0	0	0	0	Other
hsa-miR-499a-5p	0.0194605	0	0	0	0.202292	0	0.0762101	0.0583897	0	0.0517767	0.112874	0.115036	0.0666565	0.0797154	0.0364774	0.0389549	0.16749	1.87837	0.0320592	0.0139652	0.11284	0.137609	0.0396104	0	0.0472873	0.0252947	0	0	0	0.121086	0	0	0.260794	0.0395941	0.0493993	0.188707	0.216929	0	0.0400954	0.114612	0	0	0.0612345	0.0423535	0.0666897	0	0	0.124675	0.0896974	0.191612	0.156013	0	0	0	0.0320021	0	0.17733	0	0	Other
hsa-miR-499a-3p	0	0	0	0	0.235632	0	0	0.0301754	0.0368861	0	0	0.257375	0.0965035	0.0416841	0.101356	0	0.370055	2.20845	0.0320592	0.0139652	0	0.417552	0.246489	0.0724481	0	0	0.0940046	0.112147	0	0.29329	0.0505929	0.0538795	0.731548	0.0929432	0.0493993	0.156964	0.142619	0	0.0588353	0.0886687	0	0	0	0.149141	0.0346237	0	0.0603364	0.124675	0.0896974	0.284272	0.418444	0.0245763	0.0575319	0	0	0	0.428289	0	0.0205524	Other
hsa-miR-499b-5p	0.055946	0.0266362	0	0	0.0519746	0	0	0	0.131804	0.0980328	0.0409718	0.115036	0	0	0	0	0	0	0	0	0	0	0.0396104	0	0	0.0491969	0	0.0596837	0.0432763	0	0	0	0	0.0202481	0.133987	0	0.10008	0	0	0	0.1422	0.0564148	0.0316956	0	0	0.0623213	0	0.0234256	0	0	0	0.047836	0.0836712	0.0919163	0	0.0421984	0.0674782	0	0	Other
hsa-miR-499b-3p	0.120837	0.0266362	0	0.118981	0.0983886	0	0.0397746	0.0301754	0.0368861	0	0.0409718	0.0418236	0	0	0	0	0.0282565	0	0.0619136	0	0.0409582	0.0508699	0.0396104	0	0.0899277	0.0933835	0.0336469	0	0	0	0	0	0	0.14045	0	0	0.0529163	0	0	0	0.0846549	0	0.0612345	0.0216929	0	0.0425248	0	0.0667961	0	0	0.0445623	0	0	0.131479	0	0	0	0.0745342	0	Other
hsa-miR-1289	0.0194605	0	0	0	0.166178	0	0	0	0	0	0	0	0	0	0.0364774	0	0	0	0	0	0.0409582	0	0	0	0	0	0	0	0.0221769	0	0	0	0	0	0	0	0	0	0	0.016093	0	0	0	0	0	0	0	0.0234256	0	0	0	0	0.0297179	0	0.0320021	0	0	0.0159653	0.0205524	Other
hsa-miR-548o-3p	0.349739	0.0979536	0	0.152356	0.544099	0	0.543278	0.446973	0.332919	0.303832	0.474025	0.803312	0.0666565	0.635923	0.38056	0.414192	0.223304	0.272186	0.583725	0.67743	0.639746	0.396412	0.418867	0.319987	0.48722	0.0491969	0.0940046	0.201198	0.182958	0.831744	0.598269	0.284341	0.504436	0.647025	0.590086	0.47117	0.505534	0	0.63717	0.431167	0.406469	0.59251	0.254056	0.295159	0.150738	0.627411	0.340909	0.124675	0.282769	0.191612	0.217048	0.230104	0.314363	0.261259	0.274022	0.259198	0.454699	0.223761	0.157201	Other
hsa-miR-548o-5p	0	0	0	0	0	0	0	0	0	0	0	0	0	0	0	0	0	0	0	0	0	0	0	0	0	0	0	0	0	0	0	0	0	0	0	0	0	0	0	0	0	0	0	0	0	0	0	0	0	0	0	0	0	0	0	0	0	0	0	Other
hsa-miR-6871-5p	0.34075	0.0266362	0.172513	0.043384	0.0983886	0	0.332622	0.0583897	0.332919	0.0517767	0	0.280994	0.0965035	0	0.101356	0.0389549	0.0547863	0.157076	0.140841	0.0139652	0.144761	0.0964012	0.0396104	0	0.575277	0.22003	0.0648735	0.158951	0.167765	0.0442205	0.298506	0.144966	0.105286	0.0758781	0.36645	0.156964	0.249802	0	0.0588353	0.114612	0	0	0.289229	0.149141	0.124489	0.318094	0.160508	0.045652	0.0896974	0.240409	0	0.110961	0.214158	0.131479	0.217484	0.148655	0.370098	0.251969	0.0942289	Other
hsa-miR-6871-3p	0.227226	0.0517326	0.217551	0	0.0180249	0	0.197406	0.0301754	0	0	0.0409718	0.079971	0.0666565	0	0.0364774	0.167085	0.0547863	0.0262263	0.116092	0.0657267	0.0409582	0.0508699	0	0	0.164391	0.0491969	0.0648735	0.0596837	0.0633978	0.0843516	0.0959022	0	0.105286	0.0581149	0.0937491	0.272014	0.142619	0	0.0940508	0.0465933	0	0.0564148	0.102087	0.0990211	0.0666897	0.0425248	0	0.159376	0.02422	0	0.0445623	0	0.0297179	0.0919163	0.102998	0.0618534	0.125868	0.126135	0.0401761	Other
hsa-miR-3646	0	0	0	0	0	0	0	0	0	0	0	0	0	0	0	0	0	0	0	0	0	0	0	0	0	0	0	0.0596837	0	0	0	0	0	0	0	0	0	0	0	0.016093	0	0	0	0.0423535	0	0	0	0	0	0	0	0	0	0	0	0	0	0	0	Other
hsa-miR-6812-5p	0.177281	0.0266362	0.122258	0	0.0834617	0	0	0	0.0368861	0.0980328	0.0409718	0.115036	0	0.0797154	0.0701269	0.0747014	0	0.0262263	0.116092	0.0406167	0.0783843	0.0508699	0.0396104	0.0724481	0.197325	0.0491969	0.0336469	0.0596837	0.0221769	0	0	0.144966	0	0.0395941	0.204754	0	0.0529163	0	0.0588353	0.0316109	0.035865	0	0.0161369	0.0216929	0	0	0.087627	0	0.0689494	0	0	0.0245763	0.0575319	0.0919163	0.075976	0.0806573	0.17733	0.0606157	0	Other
hsa-miR-6812-3p	0.437986	0.139725	0.172513	0.0828251	0.331262	0	0.342198	0.0848823	0.102411	0.24544	0.174546	0.345002	0	0.0416841	0.130489	0.265899	0.0547863	0.074358	0.416449	0.218424	0.0783843	0.0964012	0.269386	0.134521	0.376647	0.0718519	0.0940046	0.0596837	0.264404	0.243113	0.349377	0.389689	0.105286	0.196652	0.343345	0.156964	0.142619	0	0.156923	0.150835	0.18085	0.228804	0.151189	0.0809412	0.30013	0.260779	0.355426	0.221427	0.269582	0	0.0849746	0.130117	0.174863	0.201199	0.115904	0.220965	0.125868	0.213936	0.0589512	Other
hsa-miR-3617-5p	0	0	0	0	0	0	0	0	0	0	0	0	0	0	0	0	0.0547863	0	0	0	0	0	0	0	0	0.0252947	0	0	0.0432763	0	0	0	0	0	0	0	0	0	0	0	0.0689929	0.0564148	0	0	0	0	0	0	0	0	0	0	0.0297179	0.0919163	0.0320021	0	0	0	0.0205524	Other
hsa-miR-3617-3p	0.282525	0	0	0	0.0519746	0	0.0203425	0	0.0368861	0	0	0.0418236	0	0	0	0	0.0282565	0	0.0898471	0.143684	0.0409582	0.0964012	0.0396104	0	0	0.170198	0	0.239697	0.152021	0.0442205	0	0	0.105286	0	0	0.04487	0	0	0	0.0316109	0.360086	0.0564148	0.0161369	0	0	0	0	0	0	0.0736667	0	0	0.0297179	0.167736	0	0.0421984	0.0674782	0.0880204	0.0769482	Other
hsa-miR-3616-5p	0	0	0	0	0.0519746	0	0	0	0	0	0	0	0	0	0	0	0	0	0	0	0	0	0	0	0	0.0252947	0	0	0	0	0	0	0	0	0	0	0	0	0	0	0	0	0	0	0	0.0812545	0	0.0667961	0	0	0	0	0	0	0	0	0	0	0	Other
hsa-miR-3616-3p	0.135651	0	0	0	0.958757	0	0	0.270312	0.0708831	0	0.112874	0.079971	0	0	0	0	0.0282565	0	0	0	0	0	0	0	0	0.0252947	0	0	0.0221769	0	0.0505929	0.0538795	0	0	0.0493993	0	0.0529163	0	0	0	0	0.0564148	0.0467161	0	0	0.414054	0	0.49988	0	0	0	0	0.0575319	0.0483853	0.0471603	0.132628	0	0.0462363	0	Other
hsa-miR-12122	0	0	0	0	0.0180249	0	0	0	0	0	0	0	0	0	0	0	0	0	0	0	0	0.0964012	0	0	0	0	0	0	0	0	0	0	0	0	0	0	0	0	0	0	0	0	0	0	0	0	0	0	0	0	0	0	0	0	0	0	0	0	0	Other
hsa-miR-645	0	0	0	0	0	0	0	0	0	0	0	0	0	0	0	0	0	0	0	0	0	0	0	0	0	0	0	0	0	0	0	0	0	0	0	0	0	0	0	0	0	0	0	0	0	0	0	0	0	0	0	0	0	0	0	0	0	0	0	Other
hsa-miR-3194-5p	0.120837	0.212858	0.172513	0.043384	0.0180249	0	0.479157	0.38722	1.00941	0.0517767	0	0.324697	0.0965035	0	0	0	0.0282565	0.0262263	0.0619136	0.289518	0.144761	0	0.716152	0.9792	0.670341	0	0.0940046	0.0596837	0.135684	0.398045	0.937527	0.412466	0	0.836983	0.343345	1.53812	0.791208	0	0.83271	0.0750915	0.227554	0.191691	0.0612345	0.25995	0.0346237	0.260779	0.0312152	0	0.307999	0	0.0445623	0.047836	0.0297179	0.382783	0.389687	0.0421984	0.428289	0.0159653	0	Other
hsa-miR-3194-3p	0.0194605	0	0.0654169	0	0	0	0.183981	0.0583897	0.456599	0	0	0	0	0	0.0364774	0	0	0	0	0.0139652	0.0409582	0	0.504659	0.389576	0.197325	0.0252947	0	0	0.0221769	0.186371	0.508385	0	0.105286	0.40265	0.26559	0.956858	0.539325	0	0.344193	0.016093	0.11438	0.191691	0.0161369	0.0216929	0.0346237	0.0993968	0	0	0.02422	0	0	0	0.0297179	0	0.128437	0	0.125868	0	0	Other
hsa-miR-4756-5p	0	0	0	0	0.0680034	0	0	0	0	0	0	0	0	0	0	0.0389549	0	0	0	0.122801	0	0	0	0	0	0	0	0	0	0	0	0	0	0	0	0	0	0	0	0	0	0	0	0	0	0	0	0	0.0471603	0	0	0	0	0	0.0162958	0	0	0	0	Other
hsa-miR-4756-3p	0	0	0	0.118981	0.213692	0	0	0.155856	0	0	0.359104	0	0	0	0	0.167085	0	0	0	0.516867	0	0	0	0	0	0	0	0	0	0	0	0.0538795	0	0	0	0.04487	0	0	0.0205102	0	0	0	0	0.0216929	0	0	0	0	0.241942	0	0	0	0	0	0.464156	0	0.370098	0	0	Other
hsa-miR-4325	0	0	0	0	0	0	0	0	0	0	0	0	0	0	0	0	0	0	0	0	0	0	0	0	0	0	0	0	0	0	0	0	0	0	0	0	0	0	0	0	0	0	0	0	0	0	0	0	0	0	0	0	0	0	0	0	0	0	0	Other
hsa-miR-296-5p	1.49924	0	0.928291	0.607091	0.0983886	0	1.432	0.0301754	1.21548	0.0517767	0.598575	1.57162	1.03954	0.866082	0.130489	1.05395	0.186903	0.074358	0.22776	0.0274954	0.11284	1.53534	1.19607	0.0724481	0.0899277	0.953101	1.15752	1.10671	0.0432763	1.52056	1.12565	1.34246	0.540215	0.651672	0.696831	0.977254	1.60629	0	0	0.184268	0.676221	1.38319	0.543877	0.149141	0.150738	0.0812545	0.0312152	1.368	0.386289	0.688602	0.649124	1.25528	0.0297179	0.0919163	1.23679	0.934609	1.36841	1.12814	0.446082	Other
hsa-miR-296-3p	1.87408	0.0979536	1.27977	0.749925	0.0680034	0	1.75669	0.109851	1.85575	0.0980328	0.619709	1.78711	1.02956	0.674615	0.0364774	1.2705	0.344406	0.272186	0.332272	0.111971	0.459257	1.25587	1.71596	0.134521	0.197325	1.56019	1.58771	1.29467	0.225588	1.58924	1.23202	1.75085	0.895344	0.830907	1.21854	1.23322	1.81472	0	0.0767999	0.225183	1.11712	1.87948	0.894971	0.133068	0.150738	0.28462	0.137547	1.92638	0.647498	1.08248	1.28712	1.43456	0.131656	0.201199	1.48509	1.20135	1.95305	1.54454	0.937362	Other
hsa-miR-298	0	0	0	0	0	0	0	0	0	0	0	0	0	0	0	0	0	0	0	0	0	0	0	0	0	0	0	0	0	0	0	0	0	0	0	0	0	0	0	0	0	0	0	0	0	0	0	0	0	0	0	0	0	0	0	0	0	0	0	Other
hsa-miR-646	0	0	0	0	0	0	0	0	0	0	0	0	0	0	0	0	0	0	0	0	0	0	0	0	0	0	0	0	0	0	0	0	0	0	0	0	0	0	0	0	0	0	0	0	0	0	0	0	0	0	0	0	0	0	0	0	0	0	0	Other
hsa-miR-4533	0	0.0754577	0.0654169	0	0.0180249	0	0.0583743	0.0583897	0.0368861	0	0	0	0	0	0	0	0	0	0	0	0	0	0.350526	0.665654	1.47861	0.0491969	0	0	0	0	0	0.779544	0.812035	0	1.05076	0	0.0529163	0	0	0	0	0	0	0	0.0346237	0	0	0	0	0	0	0	0.0297179	0.0483853	0.0162958	0.718898	0	0	0	Other
hsa-miR-548ag	0	0	0	0	0	0	0	0	0	0	0	0	0	0	0	0	0	0	0	0	0	0	0	0.0724481	0.256531	0	0	0	0	0	0	0	0	0	0.133987	0	0	0	0	0	0	0	0	0	0	0	0	0	0	0	0	0	0	0	0	0.0216115	0	0	0	Other
hsa-miR-1257	0.0194605	0.0266362	0	0	0	0	0	0.0583897	0.102411	0.0517767	0	0.257375	0.0346058	0.0416841	0.101356	0	0	0.193191	0.0320592	0.0274954	0.412024	0	0.0396104	0.134521	0.0472873	0.0252947	0	0	0	0.154954	0.208913	0.220221	0	0.0395941	0.0493993	0.0855351	0	0	0	0.0465933	0	0	0.0161369	0.0216929	0.438187	0	0.499842	0	0.109499	0	0	0	0	0.0483853	0.128437	0.0216115	0	0	0	Other
hsa-miR-3195	0	0	0	0	0	0	0	0	0	0	0	0	0	0	0	0	0	0	0	0	0	0	0	0	0	0	0	0	0	0	0	0	0	0	0	0	0	0	0	0	0	0	0	0	0	0	0	0	0	0	0	0	0	0	0	0	0	0	0	Other
hsa-miR-4758-5p	0	0.0266362	0	0.152356	0.0353314	0	0	0.0583897	0	0	0	0.0418236	0	0	0	0	0.0547863	0	0.0619136	0.111971	0	0.0508699	0	0	0	0	0	0.158951	0	0	0	0.0538795	0	0	0	0	0	0	0	0.0316109	0.035865	0	0.0316956	0.234784	0	0.24835	0	0	0.0896974	0	0.0445623	0	0	0	0.102998	0	0	0	0	Other
hsa-miR-4758-3p	0.0896025	0	0.0654169	0.629075	0.827428	0	0	0.572196	0.0368861	0	0.319789	0.626848	0.0346058	0.363537	0.396121	0	0.0282565	0.0509586	0.347484	1.00786	0.276485	0	0.0396104	0	0	0.0252947	0	0.393255	0.343405	0	0	0.365649	0	0.0202481	0.0937491	0	0	0	0.0205102	0.225183	0.564516	0.351879	0.127331	0.748935	0.0965501	0.940284	0.0603364	0.142372	0.705184	0	0.121945	0.047836	0.108326	0	0.938784	0.0216115	0.302887	0	0	Other
hsa-miR-1-5p	0	0	0	0	0	0	0	0	0	0	0	0	0	0	0	0	0	0.0965608	0	0	0	0	0	0	0	0	0	0	0	0	0	0	0	0	0	0	0	0	0	0	0	0	0	0	0	0	0	0.0234256	0	0	0	0	0.0297179	0	0	0	0	0	0	Other
hsa-miR-124-5p	0	0	0	0	0	0	0	0.0301754	0.102411	0.0517767	0.0409718	0.205895	0.0666565	0.0416841	0	0	0	0.313494	0	0	0.144761	0	0	2.03531	0	0	0	0	0	0	0	0.545262	0	0	0	0	0	0	0	0	0.035865	1.03538	0.127331	0	0	0	0	0	0.02422	0	0	0	0	0	0	0	0.0674782	0	0	Other
hsa-miR-124-3p	0.0194605	0	0.593967	0	0	0	0	0.0848823	0.552752	0.0517767	0.112874	0.417882	0.0965035	0	0.207727	0	0	0.210182	0	0	0	0	0	2.18865	0	0	0	0	0.0432763	0	0	1.15255	0.105286	0	0	0	0	0	0	0	0.035865	1.23976	0.337164	0	0	0	0	0.0234256	0.02422	0	0.0445623	0	0.0836712	0	0.0162958	0.0216115	0	0.0159653	0	Other
hsa-miR-3196	0	0	0	0	0	0	0	0	0	0	0	0	0	0	0	0	0	0	0	0	0	0	0	0	0	0	0	0	0	0	0	0	0	0	0	0	0	0	0	0	0	0	0	0	0	0	0	0	0	0	0	0	0	0	0	0	0	0	0	Other
hsa-miR-4326	0.619321	0.0517326	0	0.239396	0	0	0.684519	0.682458	0.295587	0.21301	0.677562	1.25731	0.124431	0.0416841	0.207727	0.398198	0.240421	0.351212	0.710713	0.0139652	0.276485	0.350768	0.19672	0.356174	0.397143	0.187452	0.0336469	0.464658	0	1.13507	0.870677	0.769908	0.632672	0.418751	0.40927	0.437986	0.91679	0	0.33458	0.184268	0.579539	1.00669	0.0467161	0.306288	0.366948	0.750447	0.241849	0.191509	0.0896974	0	0.187602	0.148463	0.214158	0.338167	0	0.220965	0.400167	0.149805	0.0769482	Other
hsa-miR-941	1.4289	0.73461	1.35138	1.24288	1.36081	0	1.13697	1.28824	1.29455	1.30361	1.25328	1.94118	1.0493	1.38867	1.51827	1.34468	1.41173	1.2771	1.81272	1.59003	1.39333	1.18795	1.48712	1.5718	1.52425	1.27443	0.852614	0.966132	0.92361	1.33405	1.53133	1.09661	1.69029	1.76045	1.55407	1.48887	1.54183	0	1.23186	1.41038	1.57653	1.27313	1.36659	1.45178	1.26742	1.5278	1.13573	1.17511	1.01728	0.969354	1.10647	0.938777	1.51305	1.42446	1.62035	0.99912	1.5019	1.54639	0.845669	Other
hsa-miR-1914-5p	0.322196	0.0517326	0.172513	0.239396	0.488054	0	0.420031	0.155856	0.552752	0.24544	0.359104	0.693955	0.124431	0.0416841	0.183476	0.243222	0.344406	0.117684	0.429019	0.267089	0.488113	0.0964012	0.368646	0.23708	0.376647	0.264728	0.0648735	0.158951	0.363568	0.29329	0.683956	0.253463	0.504436	0.209636	0.343345	0.530781	0.570676	0	0.224542	0.399678	0.1422	0.351879	0.571196	0.604428	0.281685	0.781087	0.222897	0.397307	0.0689494	0.136631	0.121945	0.130117	0.343212	0.201199	0.316094	0.207434	0.454699	0.278455	0.0589512	Other
hsa-miR-1914-3p	0.055946	0	0	0.043384	0.0834617	0	0.109824	0.109851	0.232782	0	0.112874	0.465494	0	0.0797154	0.101356	0.0747014	0.0797883	0.0262263	0.265462	0.153761	0.11284	0.0508699	0.0759081	0	0.0472873	0.0718519	0	0	0.0826282	0.154954	0.208913	0.101806	0.321676	0.155197	0.0937491	0.04487	0.142619	0	0.0205102	0.234836	0.0997718	0.228804	0.102087	0.116378	0.0666897	0.339058	0.0603364	0	0	0	0.0849746	0.090922	0.0575319	0.0483853	0.152468	0.115986	0.223335	0.0159653	0	Other
hsa-miR-647	0	0	0	0	0	0	0	0	0	0	0	0	0	0	0	0	0	0	0	0	0	0	0	0	0	0	0	0	0	0	0	0	0	0	0	0	0	0	0	0	0	0	0	0	0	0	0	0	0	0	0	0	0	0	0	0	0	0	0	Other
hsa-miR-6813-5p	0.0194605	0	0	0.0828251	0.0519746	0	0.0583743	0	0.0368861	0	0	0.0418236	0.0965035	0	0.0701269	0.107728	0	0	0	0.0657267	0.0783843	0.0508699	0.0396104	0.23708	0.227936	0.0252947	0	0	0.0432763	0.0442205	0	0.101806	0.260794	0	0.133987	0	0	0	0.0205102	0.0465933	0.0527447	0	0.0161369	0.0216929	0.0346237	0	0.0603364	0.0234256	0.02422	0	0	0	0.0297179	0.0483853	0.0162958	0.0421984	0.0674782	0	0.0205524	Other
hsa-miR-6813-3p	0.0194605	0	0.0654169	0	0.0180249	0	0	0	0	0.0517767	0.0784093	0.0418236	0	0	0	0	0	0.0509586	0.0320592	0.0406167	0.0409582	0	0	0.0724481	0.164391	0	0	0.0596837	0	0	0	0	0	0	0.133987	0.0855351	0	0	0	0.0465933	0	0.106337	0.0467161	0	0.150738	0.0623213	0.0312152	0.045652	0.02422	0	0	0	0	0	0.0618071	0	0	0.0159653	0	Other
hsa-miR-8069	0	0	0	0	0	0	0	0	0	0	0	0	0	0	0	0	0	0	0	0	0	0	0	0	0	0	0	0	0	0	0	0	0	0	0	0	0	0	0	0	0	0	0	0	0	0	0	0	0	0	0	0	0	0	0	0	0	0	0	Other
hsa-miR-6724-5p	0.878148	0.390015	0.902561	0.607091	0.866675	0	0.873545	0.563746	1.1889	1.03648	0.73656	0.789277	0.382024	0.66526	0.777743	0.868133	0.417211	0.54282	0.893121	0.630212	0.853199	0.887081	0.731812	0.844526	0.836744	0.614748	0.523239	0.239697	1.04577	1.03587	1.06541	0.807233	0.879912	0.789193	0.839032	1.08674	1.07498	0	0.651461	0.579045	0.768192	1.31882	0.509669	0.557763	0.521618	0.695529	0.608032	0.893026	1.15202	0.284272	0.452856	0.537224	0.474662	0.403483	0.84528	0.929426	1.04476	0.724787	0.414844	Other
hsa-miR-10401-5p	0	0	0	0	0	0	0.0203425	0	0	0	0	0	0	0.114683	0	0.0389549	0	0	0	0	0.0409582	0	0	0	0	0	0	0	0	0	0	0	0.105286	0	0	0	0.0529163	0	0	0	0.0183026	0	0	0.0216929	0	0	0	0.0234256	0	0	0	0	0	0	0	0	0.0674782	0	0	Other
hsa-miR-10401-3p	1.38115	0.829684	1.28346	1.62078	0.838246	0	1.08882	1.64866	1.1889	1.33012	1.19155	1.47438	1.63483	3.65659	1.52627	1.01243	1.27139	0.633386	1.12498	0.940127	1.5032	0.907588	1.30523	1.6508	0.798752	1.0739	0.945166	1.1844	0.812981	1.95043	1.94194	1.88246	1.79935	0.55355	0.951865	1.62807	1.30765	1.57992	1.03989	1.43153	1.29405	1.41212	1.05585	1.39384	1.26547	1.70047	1.29785	1.17025	1.28026	0.80352	0.880328	1.03031	1.73786	1.62217	1.02831	1.38133	1.45587	1.01385	0.692439	Other
hsa-miR-3648	0.0194605	0	0	0	0	0	0	0	0.0368861	0	0	0	0	0	0	0.0389549	0.0282565	0	0	0	0	0	0	0	0	0	0	0	0	0	0	0	0	0	0.0493993	0	0	0	0	0.0465933	0	0.0564148	0	0	0.0666897	0	0	0.0234256	0	0	0	0	0	0	0	0	0	0	0	Other
hsa-miR-10396b-5p	0	0	0	0	0	0	0	0	0	0	0	0	0	0.0416841	0	0	0	0	0	0	0	0.0508699	0	0	0	0	0	0	0	0	0	0	0	0	0	0	0	0	0	0	0	0	0	0	0.150738	0	0	0	0	0	0	0	0	0.0483853	0	0	0	0	0	Other
hsa-miR-10396b-3p	0.120837	0.229367	0.122258	0.618222	0.0680034	0	0.0933421	0.177151	0.159333	0	0	0.465494	0	0.975984	0.0364774	0	0.205485	0.074358	0	0.111971	0.11284	0.0964012	0.109405	0.0724481	0.0472873	0	0.194205	0.0596837	0.152021	0.31636	0.270646	0.144966	0.321676	0.0581149	0	0.188707	0.10008	0	0.0767999	0.0610762	0.18085	0.191691	0.0316956	0.0620758	1.23299	0.0993968	0.087627	0.0234256	0.18075	0	0.0849746	0.0245763	0.0836712	0.167736	0.140619	0.0216115	0.0674782	0.0745342	0.0205524	Other
hsa-miR-10396a-5p	0	0	0	0	0	0	0	0	0	0	0.0409718	0	0	0	0	0	0	0	0	0	0	0	0	0	0	0	0	0	0	0	0	0	0	0	0	0	0	0	0	0	0	0	0	0	0.124489	0	0	0	0	0	0	0	0	0	0	0	0	0	0	Other
hsa-miR-10396a-3p	0	0.0266362	0.0654169	0.043384	0.0353314	0	0.0203425	0	0.0368861	0	0	0.0418236	0	0.28027	0	0	0.0282565	0	0	0.0139652	0	0	0.0396104	0	0.0472873	0	0	0.0596837	0	0.0442205	0	0.144966	0	0	0	0.122716	0.0529163	0	0.0400954	0.0610762	0.0527447	0	0	0.0216929	0.198909	0.0217827	0	0	0	0	0	0.0245763	0	0.0483853	0.0320021	0	0	0.0159653	0	Other
hsa-miR-99a-5p	1.49417	1.16621	2.25953	2.34478	1.38117	3.32273	2.95648	2.25025	2.99263	2.78778	1.99322	1.92322	2.44422	1.03228	1.18418	0.929798	3.07013	1.64298	1.05177	1.05158	2.70853	2.22471	2.38626	1.68793	0.871678	2.25633	2.62893	3.01674	2.65577	2.4711	2.49498	2.86292	1.49001	1.31016	0.707221	1.88633	2.44045	2.17333	3.1992	1.88087	2.13692	2.94757	3.5177	1.20152	2.323	3.53645	1.96375	2.87724	1.32844	2.61987	2.73808	2.47774	2.87125	2.59032	1.83898	2.66053	2.10577	2.30545	2.89162	Other
hsa-miR-99a-3p	0.0380863	0.139725	0.329997	0.043384	0.126786	0	1.26045	0.682458	0.665996	0	0.0409718	0.400776	0.221035	0	0.101356	0.0389549	1.47382	0.257495	0	0.0139652	0	0.326011	0.0396104	0.420591	0.0899277	0.15223	0.941178	0.80961	0.512257	0.851845	0.937527	1.24331	0	0.0929432	0	0.04487	0.923553	0	1.08705	0.280126	0	1.44577	1.91467	0.0809412	0.487803	1.87366	0.574876	1.19553	0.0896974	0.0736667	1.25703	0	0.947503	0.167736	0.227433	0.629956	0.400167	0.0462363	1.39605	Other
hsa-let-7c-5p	2.39053	1.9704	2.31385	1.90367	2.0164	3.17668	3.50177	2.66478	2.87836	2.06292	2.07889	2.47482	2.24451	2.00791	2.23295	2.10901	3.58104	2.23693	2.1739	2.1552	1.97977	2.64946	2.24797	2.33361	2.21393	2.77833	3.16488	3.37383	2.75042	3.00022	3.02781	3.43587	2.26154	1.20633	1.94852	2.24233	2.82229	2.56952	3.04703	2.61101	2.03998	3.4631	3.97764	1.92042	2.7105	4.09337	2.58429	3.36823	2.19748	3.23651	3.3843	2.55587	3.39793	2.25418	2.51803	3.34264	2.37074	2.85789	3.4061	Other
hsa-let-7c-3p	0.392084	0.523788	0.960385	0.183349	0.654879	0	1.77209	1.38711	1.30991	0.275617	0.174546	1.25731	0.82757	0	0.396121	0.167085	2.41915	0.620624	0	0	0.144761	1.64709	0.402763	1.59243	0.308626	0.740201	2.12788	1.88575	1.32357	1.50918	1.90349	2.25776	0.684917	0.155197	0	0.402055	1.595	0	1.52751	1.30323	0.0689929	2.2722	2.65069	0.116378	1.40053	2.80396	1.49493	2.01715	0.486389	1.5255	2.29235	0.323499	2.06346	0.361048	0.632278	2.19808	0.804755	1.16636	2.15295	Other
hsa-miR-125b-2-3p	0.227226	1.13514	0.781	0.618222	0.331262	0	1.5887	1.0151	1.27251	0	0.339891	0.93867	0.281574	0.0416841	0.0364774	0.13842	1.91811	0.300156	0.0619136	0.0406167	0	0.914214	0.926785	0.728917	0.0899277	0.387273	1.4118	1.66902	0.802352	1.37321	1.59304	1.71367	0.465443	0.155197	0	0.122716	1.24517	0	1.61781	0.751534	0.035865	1.91165	2.40306	0.358021	0.952641	2.28858	0.98428	1.54852	0.307999	0.951772	1.59744	0.419986	1.41142	0.131479	0.59595	1.46332	0.848277	0.736877	1.58883	Other
hsa-miR-548x-5p	0	0	0	0	0.0983886	0	0.109824	0	0	0	0	0	0	0	0	0	0	0	0	0	0	0	0	0	0	0	0	0	0	0	0	0	0	0.0581149	0	0	0.216929	0	0.0205102	0	0	0	0	0	0	0	0	0	0	0	0.0445623	0	0	0	0	0	0	0	0	Other
hsa-miR-6130	0.0194605	0.0266362	0	0.0828251	0.0353314	0	0.0203425	0.0583897	0.0708831	0	0.0409718	0.147481	0.0346058	0.0416841	0	0.0389549	0.0547863	0.0262263	0.0320592	0.0139652	0	0.0508699	0.0396104	0	0	0	0.0336469	0.201198	0	0	0	0	0	0.0202481	0.17081	0	0.10008	0	0.0205102	0.016093	0.0689929	0.106337	0.0316956	0.0423535	0.0346237	0.133555	0.0312152	0.0234256	0.02422	0.136631	0	0	0.131656	0.131479	0.102998	0.0421984	0	0.0462363	0	Other
hsa-miR-155-5p	3.83137	3.10502	3.24838	1.07264	0.810679	0	1.20439	1.52627	0.762439	3.14875	1.26042	2.20581	2.86327	2.28285	2.54133	1.57517	1.66442	1.11648	2.81038	1.78392	0.540642	3.67231	2.52646	2.92963	3.57864	3.71326	3.45103	3.03127	0.70192	1.52475	1.38652	2.45723	1.46623	1.23137	3.43072	3.66222	2.96567	2.74522	3.69901	2.71502	2.26548	2.88005	0.658814	1.21933	3.27137	2.50828	3.35013	1.85896	2.29492	2.9443	2.68184	3.072	3.60623	1.09454	1.06269	3.13795	0.906335	3.29785	3.03043	Other
hsa-miR-155-3p	1.4406	1.14312	1.22869	0.0828251	0.0353314	0	0.0762101	0.0301754	0	1.10205	0.0784093	0.232397	0.366814	0.147043	0.411143	0.0747014	0.0547863	0	0.848333	0.0657267	0	1.00842	0.754291	1.08185	1.70692	1.60317	1.56354	0.937544	0.0221769	0.121086	0	0.412466	0.105286	0.0395941	1.41993	1.77652	1.15281	0	1.44842	0.418844	0.269718	0.797347	0	0.0990211	0.927829	0.260779	1.42546	0.142372	0.146584	1.25096	0.418444	0.872885	1.24833	0.0483853	0.0320021	1.34484	0	1.20353	0.83039	Other
hsa-miR-4759	0	0	0	0	0	0	0	0	0	0	0	0	0	0	0	0	0	0	0	0	0	0	0	0	0	0	0	0	0	0	0	0	0	0	0	0	0	0	0	0	0	0	0	0	0	0	0	0	0	0	0	0	0	0	0	0	0	0	0	Other
hsa-miR-4327	0	0	0	0	0	0	0	0	0	0	0	0	0	0	0	0	0	0	0	0	0	0	0	0	0	0	0	0	0	0	0	0	0	0	0	0	0	0	0	0	0	0	0	0	0	0	0	0	0	0	0	0	0	0	0	0	0	0	0	Other
hsa-miR-6501-5p	0	0.0266362	0	0.043384	0	0	0.270255	0	0	0	0	0	0	0.147043	0.101356	0	0	0.0262263	0.0898471	0.153761	0.359019	0	0.0396104	0.23708	0.416715	0	0.121304	0	0.0432763	0.0442205	0	0.101806	0.321676	0.0929432	0.429194	0.04487	0	0	0.0400954	0.0750915	0.0183026	0	0.0161369	0.0216929	0.0965501	0	0	0	0.510111	0	0	0	0.0575319	0.0919163	0.282768	0	0.17733	0	0.0401761	Other
hsa-miR-6501-3p	0	0	0	0	0	0	0.0762101	0	0	0	0	0	0	0.0416841	0	0	0	0.0262263	0	0	0.0409582	0	0	0	0	0	0	0	0.0432763	0	0	0.0538795	0	0	0.0937491	0	0	0	0.0205102	0	0	0	0	0	0	0	0	0	0	0	0.0445623	0	0	0.0483853	0	0	0	0	0	Other
hsa-miR-802	0	0	0	0	0	0	0.369722	0	0.254742	0.0517767	0	0	0	0	0	0	0	0	0	0	0	0	0	0	0	0	0	0	0	0.0442205	0.208913	0	0	0	0	0.272014	0.384776	0	0	0.016093	0	0	0	0	0	0	0	0	0	0.0736667	0	0	0	0	0	0	0	0	0	Other
hsa-miR-6508-5p	0.0194605	0	0	0.043384	0	0	0	0	0	0	0	0	0	0.58214	0	0	0	0.0509586	0	0.0274954	0	0	0.0396104	0	0	0.0252947	0	0	0	0.0442205	0	0	0.105286	0	0.133987	0	0	0	0.0205102	0.0316109	0	0	0.0467161	0	0	0.0425248	0.0312152	0.0234256	0	0.0736667	0	0	0	0.0483853	0.0320021	0	0	0	0	Other
hsa-miR-6508-3p	0.0194605	0.0517326	0	0.043384	0.0353314	0	0	0	0	0	0.0784093	0	0.0346058	0.256695	0.0701269	0	0	0.074358	0	0	0	0	0.0396104	0	0	0	0	0.112147	0	0.121086	0	0.0538795	0	0.0202481	0	0.04487	0	0	0.0205102	0	0.0183026	0.0564148	0.0161369	0.0423535	0	0	0	0	0.02422	0	0.0445623	0	0	0	0.0162958	0	0.0674782	0.0313645	0	Other
hsa-miR-4760-5p	0	0	0	0	0.0519746	0	0	0	0	0	0	0.0418236	0	0	0	0	0	0	0	0	0	0	0	0	0	0	0	0	0	0	0	0.313169	0	0	0.0493993	0	0	0	0.260575	0	0	0	0	0	0.0346237	0	0	0.0234256	0	0	0	0	0	0	1.30768	0	0.454699	0.0462363	0	Other
hsa-miR-4760-3p	0	0	0	0	0	0	0	0	0	0	0	0	0	0	0	0	0	0	0	0	0	0	0	0	0	0	0	0	0	0	0	0	0	0	0	0	0	0	0	0	0	0	0	0	0	0	0	0	0	0	0	0	0	0	0.0162958	0	0	0	0	Other
hsa-miR-3197	0	0.0754577	0	0	0	0	0.0397746	0	0.0368861	0	0	0	0	0	0	0	0.0282565	0.0262263	0	0	0.0409582	0	0	0	0	0	0	0	0	0	0.0959022	0	0	0	0	0.188707	0.181361	0	0	0	0	0.151107	0.0752832	0	0.175491	0	0	0	0	0	0	0.047836	0	0	0	0.0618534	0	0	0	Other
hsa-miR-6814-5p	0.0896025	0	0	0	0.140318	0	0.0762101	0.0583897	0.0368861	0.0517767	0	0	0	0	0	0	0	0	0	0.0139652	0	0	0	0	0	0.0718519	0	0.158951	0.0221769	0.121086	0	0	0	0	0	0	0.0529163	0	0	0.0886687	0	0	0	0.0216929	0	0.133555	0	0.106226	0.0471603	0	0	0.047836	0	0.131479	0	0	0	0	0	Other
hsa-miR-6814-3p	0.452269	0.0266362	0	0.043384	0.607579	0	0.302557	0	0.332919	0.0517767	0.0784093	0.0418236	0.198823	0.114683	0.0364774	0.243222	0	0.0262263	0.0320592	0.111971	0	0.175243	0	0	0	0.365376	0.171238	0.486069	0.135684	0.602191	0.349377	0.220221	0	0	0	0.296574	0.522758	0	0	0.0465933	0	0.0564148	0.0161369	0.247549	0.0666897	0.647988	0	0.425309	0.269582	0	0	0.047836	0.194955	0.0919163	0.0471603	0	0.17733	0	0	Other
hsa-miR-5692b	0	0	0	0	0	0	0	0	0	0	0	0	0	0	0	0	0	0	0	0	0	0	0	0	0	0	0	0	0	0	0	0	0	0	0	0	0	0	0	0	0	0	0	0	0	0	0	0	0	0	0	0	0	0	0	0	0	0	0	Other
hsa-miR-6070	0	0	0	0	0	0	0	0	0	0	0	0	0	0	0	0	0	0	0	0	0	0	0	0	0	0	0	0	0	0	0	0	0	0	0	0	0	0	0	0	0	0	0	0	0	0	0	0	0	0	0	0	0	0	0	0	0	0	0	Other
hsa-miR-6815-5p	0.261243	0.229367	0.258355	0.183349	0.112819	0	0.0203425	0.0583897	0	0.21301	0	0.079971	0.198823	0.0416841	0	0	0.0547863	0.226532	0	0.0657267	0.144761	0.0964012	0.19672	0	0	0.0718519	0.0648735	0.112147	0.167765	0.0442205	0	0.284341	0	0.0202481	0	0.156964	0	0	0	0.425049	0.035865	0.0564148	0.151189	0.327727	0.0666897	0.439145	0.137547	0.300502	0	0.191612	0.318183	0.214957	0.131656	0.261259	0.140619	0.0421984	0.125868	0.0159653	0.0942289	Other
hsa-miR-6815-3p	0.202971	0.139725	0.0654169	0.0828251	0.0834617	0	0.0397746	0.109851	0.0368861	0.21301	0.0409718	0	0.15067	0	0	0	0.103429	0.117684	0	0.0657267	0.228477	0.175243	0.0396104	0	0	0.27866	0.236788	0.201198	0.0432763	0.0442205	0	0.144966	0.189963	0	0	0	0	0	0	0.336513	0.0846549	0	0.280699	0.358021	0.0965501	0.447196	0.0603364	0.425309	0.02422	0.324109	0.318183	0.166065	0.0836712	0.131479	0.0471603	0	0	0.0313645	0.126855	Other
hsa-miR-648	0	0	0	0	0	0	0	0	0	0	0	0	0	0	0	0	0	0	0	0	0	0	0	0	0	0	0	0	0	0	0	0	0	0	0	0	0	0	0	0	0	0	0	0	0	0	0	0	0	0	0	0	0	0	0	0	0	0	0	Other
hsa-miR-4761-5p	0	0.0266362	0	0	0.0834617	0	0.0203425	0	0	0	0.174546	0.079971	0	0	0.0364774	0	0	0	0	0	0	0	0.0396104	0	0	0	0.0336469	0	0	0	0.0959022	0	0	0.0581149	0	0	0	0	0.0400954	0	0	0	0.0161369	0.0216929	0	0	0	0	0.02422	0	0	0	0	0	0	0	0	0	0.0401761	Other
hsa-miR-4761-3p	0.0194605	0	0	0	0.0180249	0	0.0397746	0.0301754	0	0	0.0409718	0	0	0	0.0364774	0	0	0	0	0	0	0	0	0	0	0	0	0	0	0	0.0959022	0	0	0.0581149	0	0	0	0	0	0	0	0	0.0467161	0.0423535	0	0.0217827	0	0	0	0	0	0	0	0	0	0	0	0	0	Other
hsa-miR-185-5p	2.43724	1.65708	2.08675	1.69215	2.17053	0	2.52734	2.03166	2.55439	1.95308	2.58898	1.95697	1.70699	2.05316	2.01611	2.04599	1.91314	1.99336	2.11807	2.54836	2.36886	1.76092	2.28565	2.48544	2.12216	2.13583	1.70983	1.90288	1.79337	2.80997	2.64037	1.73741	2.18153	2.86041	2.29843	2.69835	2.84851	1.57992	1.7359	1.90561	2.38351	2.4596	2.2009	2.04035	1.74512	2.26411	1.80497	2.18882	2.32786	1.9653	1.99138	2.1684	2.019	1.83663	2.18291	2.24375	2.03575	2.11432	1.79721	Other
hsa-miR-185-3p	1.20622	0.669187	0.84602	0.571876	1.18775	0	1.257	0.843359	1.40292	0.764287	1.54202	1.09424	0.805591	1.01572	1.2223	0.868133	0.813751	0.851282	1.10974	1.45954	1.39506	0.456976	1.30523	1.45627	0.916297	0.9839	0.701374	0.670519	0.757028	1.75795	1.4038	0.865704	1.07823	1.64629	1.1351	1.55424	1.64493	0	0.820182	0.774175	1.31897	1.35752	1.23078	1.0833	0.711757	1.18467	0.793547	1.21208	1.32137	0.763902	0.993908	1.18697	1.03236	0.596197	1.12548	0.954742	1.03139	0.90118	0.607784	Other
hsa-miR-3618	0	0	0	0	0	0	0	0	0	0	0	0	0	0	0	0	0	0	0	0	0	0	0	0	0	0	0	0	0	0	0	0	0	0.0202481	0	0	0	0	0	0	0	0	0	0	0	0	0	0	0	0	0	0	0	0	0	0	0	0	0	Other
hsa-miR-1306-3p	0.292788	0	0	0.043384	0.276443	0	0.141022	0.235408	0.232782	0.0980328	0.659121	0.400776	0.124431	0.344168	0.183476	0.13842	0.330991	0.0509586	0.316508	0.499247	0.298635	0	0.222317	0.134521	0.128753	0.317961	0.0940046	0.0596837	0.152021	0.433766	0.208913	0.0538795	0.189963	0.410775	0.133987	0.296574	0.181361	0	0.0767999	0.173407	0.360086	0.351879	0.173804	0.164639	0.0346237	0.414054	0.087627	0.142372	0.146584	0.240409	0.156013	0.323499	0.370263	0.131479	0.152468	0.326842	0.26493	0.213936	0.0589512	Other
hsa-miR-1306-5p	1.7244	0.85342	1.14629	0.95348	1.91462	0	1.18849	1.0386	1.51969	1.36232	1.97857	1.6411	1.0493	1.32319	1.51711	1.39179	1.24729	1.1887	1.69724	1.95856	1.46812	1.01368	1.64694	1.38448	1.37404	1.47139	0.953033	0.89894	1.46205	1.79976	1.8432	0.930894	1.45384	2.22196	1.3782	1.75546	1.49404	0	0.978239	1.32082	1.51084	1.56571	1.53546	1.4814	1.25956	1.87664	1.23855	1.52832	1.38329	1.35819	1.35433	1.67899	1.66517	1.34431	1.07961	1.74061	1.80414	1.51027	0.942198	Other
hsa-miR-6816-5p	0	0	0	0	0	0	0.0397746	0	0	0	0	0	0	0	0	0	0	0	0	0	0	0	0	0	0.0472873	0	0	0	0	0	0	0	0	0	0	0	0	0	0	0	0	0	0	0.0216929	0	0	0	0	0	0	0	0	0	0	0.0162958	0	0	0	0	Other
hsa-miR-6816-3p	0	0	0	0	0	0	0	0	0	0	0	0	0	0	0	0	0	0	0	0	0	0	0	0	0	0	0	0	0	0	0	0	0	0	0	0	0	0	0	0	0	0	0	0	0	0	0	0	0	0	0	0	0	0	0	0	0	0	0	Other
hsa-miR-1286	0	0.0266362	0	0	0	0	0	0	0.0368861	0	0.112874	0.0418236	0	0	0	0	0	0	0	0.0657267	0	0	0.0396104	0	0	0.0252947	0	0	0.0221769	0.121086	0	0	0	0.0202481	0.26559	0	0	0	0	0.0465933	0.259555	0.0564148	0.102087	0.0423535	0	0.116811	0.0312152	0.045652	0.02422	0	0	0	0	0.0483853	0.0471603	0	0	0	0	Other
hsa-miR-649	0	0	0	0	0	0	0	0	0	0	0	0	0	0	0	0	0	0	0	0	0	0	0	0	0	0	0	0	0	0	0	0	0	0	0	0	0	0	0	0	0	0	0	0	0	0	0	0	0	0	0	0	0	0	0	0	0	0	0	Other
hsa-miR-301b-3p	1.28523	0.378678	0.997431	0.669962	1.79962	2.47887	1.30907	0.596601	1.37299	0.959211	1.48546	1.0171	1.41022	0.916621	1.36489	1.25943	0.507649	1.21584	1.49073	1.44194	1.33784	0.872852	1.00722	0.944788	1.68375	1.06052	0.25661	0.656637	1.26219	1.37518	1.29622	1.47027	1.36073	1.92476	1.64707	1.08286	1.02485	1.57992	1.1553	0.205207	0.892148	1.08763	1.6032	1.38568	1.38744	1.52846	1.00396	1.14342	1.01488	0.136631	0.768089	0.975065	1.2535	0.783028	0.825884	0.843202	1.5019	1.12081	0.40667	Other
hsa-miR-301b-5p	1.19873	0.432617	0.756967	0.152356	1.01558	0	0.549199	0.253211	1.01688	0.303832	1.09952	0.666454	0.770386	0.546353	1.19887	0.548236	0.597471	0.593917	1.28751	0.674436	1.11941	0.510119	0.880193	0.476677	1.68787	0.958866	0.416824	0.486069	0.697376	1.00479	0.98999	1.07302	1.43237	1.27531	1.33202	0.991946	0.732849	0	0.521303	0.328892	0.360086	0.859867	1.17737	1.00062	0.952641	1.1773	0.903363	0.989293	0.59384	0.284272	0.734828	0.899179	0.804997	0.460247	0.282768	0.789098	1.04476	1.15399	0.283475	Other
hsa-miR-130b-5p	2.25881	1.44434	1.73627	1.10247	1.79786	0	1.59615	1.37411	1.80816	2.05427	2.22531	1.45326	1.96138	1.63659	2.07017	1.68812	1.88325	1.95642	2.30244	1.5303	2.10784	1.66144	1.90295	2.19874	2.95078	1.82859	1.39803	1.25028	1.81306	2.13644	1.95996	1.95628	2.21036	2.81444	2.72583	2.0514	1.64237	1.8752	1.4945	1.59374	1.4086	1.91017	1.9915	2.00883	1.69865	1.91141	1.87635	1.9726	1.62863	1.70524	1.96979	2.0668	1.74011	1.76197	1.04659	1.88748	1.76205	2.25453	1.77091	Other
hsa-miR-130b-3p	2.06867	1.34738	1.66914	1.20758	1.88591	2.47887	1.65204	1.51112	1.8898	1.85981	2.03915	1.35086	1.97609	1.84011	2.05535	1.76174	1.77097	1.82516	2.20237	1.68146	1.89123	1.89442	1.80506	2.11176	2.58995	1.83052	1.15752	1.16296	1.67786	1.97181	1.85907	1.83567	2.09882	2.73749	2.45162	2.00677	1.73858	1.8752	1.57416	1.41292	1.58827	1.91606	1.88378	1.85942	1.766	1.90756	1.92205	1.82106	1.68666	1.21822	1.65197	1.91681	1.85455	1.85201	1.25378	1.58026	1.73737	2.0338	1.50928	Other
hsa-miR-650	0	0	0	0	0	0	0	0	0	0	0	0	0	0	0	0	0	0	0	0	0	0	0	0	0	0	0	0	0	0	0	0	0	0	0	0	0	0	0	0	0	0	0	0	0	0	0	0	0	0	0	0	0	0	0	0	0	0	0	Other
hsa-miR-5571-5p	0	0	0	0	0	0	0	0	0	0	0	0	0	0	0	0	0	0	0	0	0	0	0	0	0	0	0	0	0	0	0	0	0	0	0	0	0	0	0	0	0	0	0	0	0	0	0	0	0	0	0	0	0	0	0	0	0	0	0	Other
hsa-miR-5571-3p	0	0	0	0	0	0	0	0	0	0	0	0	0	0	0	0	0	0	0	0	0	0	0	0	0	0	0	0	0	0	0	0	0	0	0	0	0	0	0	0	0	0	0	0	0	0	0	0	0	0	0	0	0	0	0	0	0	0	0	Other
hsa-miR-6817-5p	0	0	0	0	0	0	0.0203425	0.0301754	0	0	0	0	0	0	0	0	0	0	0.0320592	0	0.0783843	0.0508699	0	0.0724481	0	0	0	0	0	0	0	0.101806	0	0	0.0493993	0	0	0	0	0.016093	0	0	0	0.0423535	0.0346237	0	0	0.0234256	0	0	0	0.0245763	0.0836712	0.0483853	0	0	0	0.0313645	0	Other
hsa-miR-6817-3p	0	0	0	0	0	0	0.0397746	0	0.0368861	0	0	0	0	0	0.0364774	0	0	0.0262263	0	0.0274954	0.0783843	0	0	0	0.0899277	0.0252947	0	0	0	0	0	0.101806	0.189963	0.0202481	0.0493993	0	0	0	0	0	0.0183026	0	0.0467161	0.0216929	0	0.0217827	0	0.0667961	0	0	0	0	0	0	0	0.0216115	0	0	0	Other
hsa-miR-548j-5p	1.07748	0.0266362	0.0654169	0.0828251	0.0519746	0	0.155819	0.197451	0.383513	0.4013	0.639862	0.547443	0.175414	0.344168	0.330224	0	0.0547863	0.074358	0.332272	0.344218	0.528094	0.209874	0.246489	0.188821	0.355136	0.53134	0.171238	0.0596837	0.152021	0.29329	0.416002	0.389689	0.540215	1.08522	0.40927	0.272014	0.181361	0	0.260575	0.205207	0.420891	0.425628	0.225671	0.133068	0.0965501	0.565216	0.113304	0.262762	0.0471603	0.0736667	0.187602	0.214957	0.214158	0.0919163	0.075976	0.475647	0.125868	0.172251	0.0589512	Other
hsa-miR-548j-3p	0.0731002	0	0	0	0	0	0	0	0	0	0.0409718	0	0	0	0.0701269	0	0	0	0	0.0274954	0	0	0	0	0	0	0	0	0	0	0	0.0538795	0	0.16946	0	0	0.0529163	0	0	0	0.0183026	0	0	0	0	0.0425248	0	0	0	0	0	0	0	0	0	0	0	0	0	Other
hsa-miR-3199	0.0380863	0.0754577	0	0	0.0180249	0	0	0	0.0708831	0	0	0.0418236	0	0.0797154	0	0	0	0	0	0	0.0409582	0	0	0	0	0.0252947	0	0	0	0	0.0505929	0	0.105286	0	0	0.0855351	0.0529163	0	0	0.016093	0.035865	0	0.0161369	0	0	0.0217827	0.0312152	0.045652	0	0	0.0445623	0.130117	0	0	0.0162958	0.0421984	0	0	0.0401761	Other
hsa-miR-5739	0	0	0	0	0	0	0	0	0	0	0	0	0	0	0	0	0	0	0	0	0	0	0	0	0	0	0	0	0	0	0	0	0	0	0	0	0	0	0	0	0	0	0	0	0	0	0	0	0	0	0	0	0	0	0	0	0	0	0	Other
hsa-miR-6818-5p	0.0380863	0.0517326	0	0.043384	0.0680034	0	0.0397746	0	0.0368861	0	0.0409718	0	0	0.0416841	0	0.0389549	0	0	0	0.0274954	0	0	0	0	0	0.0252947	0	0	0.0221769	0.0843516	0	0.0538795	0	0.0202481	0	0	0	0	0	0.016093	0	0	0.0612345	0.0216929	0.0346237	0.116811	0	0.106226	0.0471603	0	0.0445623	0	0.0297179	0	0	0.0216115	0.125868	0	0	Other
hsa-miR-6818-3p	0.0896025	0.0266362	0	0	0.0983886	0	0	0	0	0	0.0409718	0.0418236	0	0	0.0701269	0	0.0282565	0.0509586	0.0320592	0.0274954	0.0409582	0	0	0	0.0899277	0	0	0	0	0.0442205	0.0959022	0.101806	0	0	0	0	0	0	0	0.0750915	0.0527447	0	0.0467161	0	0.0666897	0.0623213	0.0312152	0	0	0	0.0445623	0	0	0.0919163	0.0471603	0	0	0.0313645	0	Other
hsa-miR-3200-5p	0	0.0266362	0	0	0.0519746	0	0	0	0	0	0.0409718	0.0418236	0	0	0.101356	0	0	0	0.0320592	0.0139652	0	0.0508699	0.0396104	0	0.0899277	0	0	0	0.0432763	0	0.0959022	0	0.105286	0	0	0	0	0	0	0	0.0527447	0	0.0888916	0	0	0.0812545	0	0	0.0896974	0	0	0.0699131	0.0297179	0.0483853	0.128437	0	0	0	0.0205524	Other
hsa-miR-3200-3p	1.26733	0.605961	1.66914	1.51629	2.17878	0	0.588527	1.03573	1.82863	0.606256	1.68208	2.1477	1.25535	1.35716	2.23384	1.11434	1.15362	1.93779	1.45256	1.78392	2.52694	1.00842	1.97451	0.449539	2.57969	1.35161	0.359624	0.89894	1.85441	0.945693	1.24747	0.857818	1.39082	0.651672	0.823603	0.88306	0.280362	1.57992	0.607096	1.2129	1.53767	1.61664	2.39671	1.78988	1.87999	2.47897	1.52105	1.76447	2.05378	1.08907	1.70506	1.74288	1.52971	1.12629	1.74537	1.59345	2.5606	1.73318	0.86905	Other
hsa-miR-3928-3p	1.06566	0.531935	0.62852	0.571876	0.522541	0	0.787541	0.457996	0.800626	0.619662	1.02109	0.928438	0.618242	0.80203	1.47969	0.677033	0.417211	0.718744	1.12747	0.595616	1.26028	0.65123	1.02715	1.00333	1.24178	0.695324	0.359624	0.612113	0.70192	1.26397	1.17137	1.30433	1.11631	0.517314	1.05539	1.10937	0.968156	1.8752	0.612255	0.74862	0.376104	0.891928	0.548551	0.646562	1.14959	1.01325	1.16767	0.64154	0.777406	0.763902	0.580867	0.932915	1.06798	0.58303	0.556302	0.692728	1.18435	0.644197	0.558338	Other
hsa-miR-3928-5p	0.0731002	0	0	0	0.0180249	0	0	0	0.0368861	0.0517767	0	0	0	0.147043	0.101356	0	0	0	0.164255	0.0139652	0	0	0.0396104	0.0724481	0.0472873	0	0	0	0	0.0442205	0	0.144966	0	0	0.133987	0.04487	0	0	0	0.016093	0.0183026	0	0.0316956	0.0620758	0.0346237	0.0812545	0.0312152	0	0	0	0	0.0245763	0.0297179	0	0	0	0.0674782	0.0159653	0	Other
hsa-miR-7109-5p	0.0731002	0	0	0	0.0519746	0	0.0583743	0	0.0368861	0	0	0.0418236	0	0	0.101356	0.0389549	0	0	0.0898471	0	0.0783843	0	0	0	0	0.0252947	0.121304	0	0	0.121086	0	0.101806	0	0	0	0.04487	0	0	0	0.016093	0.0183026	0.106337	0.0161369	0.0216929	0	0.0812545	0	0.106226	0.02422	0	0.0445623	0	0.108326	0	0	0	0.17733	0	0.0589512	Other
hsa-miR-7109-3p	0.177281	0	0	0.043384	0.0680034	0	0.0397746	0	0	0.0517767	0.0409718	0.147481	0.0346058	0.0416841	0.0701269	0	0.0282565	0.0262263	0.0619136	0.0657267	0.144761	0.175243	0	0.0724481	0.0472873	0.0491969	0.0336469	0	0	0	0	0.0538795	0.105286	0	0	0	0.0529163	0	0.0767999	0.0316109	0.0527447	0	0.102087	0.116378	0.175491	0.149676	0.137547	0.0869584	0.0896974	0	0	0.090922	0.174863	0.0483853	0.0162958	0	0.223335	0.0880204	0	Other
hsa-miR-4764-5p	0.0380863	0	0.0654169	0	0	0	0.0583743	0	0.0708831	0	0	0	0	0.0416841	0	0	0	0	0.0320592	0.0274954	0	0	0	0	0	0	0	0	0	0.0442205	0.0959022	0.0538795	0	0	0	0.04487	0	0	0	0	0	0	0	0	0	0	0	0	0	0.136631	0	0	0	0	0.0320021	0	0.0674782	0	0	Other
hsa-miR-4764-3p	0	0	0	0	0	0	0	0.0301754	0.0368861	0	0	0	0	0	0	0	0	0	0	0.0139652	0	0	0	0	0	0	0	0	0	0	0.0505929	0	0	0	0	0.04487	0	0	0	0	0	0	0	0	0	0	0	0	0	0	0	0.0245763	0	0	0	0	0	0	0	Other
hsa-miR-3909	0.753929	0.159195	0.644817	0.392833	0.589016	0	0.351568	0.302619	0.456599	0.462288	0.677562	0.480272	0.334697	0.449215	0.609244	0.499465	0.223304	0.351212	0.362181	0.480881	0.395064	0.241947	0.477902	0.570903	0.518598	0.204046	0.146988	0.112147	0.167765	0.565806	0.995447	0.284341	0.422599	0.711996	0.26559	0.78644	0.335699	0	0.452961	0.561404	0.532814	0.757114	0.478038	0.395384	0.351182	0.533705	0.20308	0.476418	0.461296	0.136631	0.435991	0.56563	0.606963	0.261259	0.255981	0.72311	0.503142	0.203884	0.224911	Other
hsa-miR-6069	0	0	0	0	0	0	0	0	0	0	0	0	0	0	0	0	0	0	0	0	0	0	0	0	0	0	0	0	0	0	0	0	0	0	0	0	0	0	0	0	0	0	0	0	0	0	0	0	0	0	0	0	0	0	0	0	0	0	0	Other
hsa-miR-6819-5p	0.0731002	0	0	0.043384	0	0	0.0203425	0	0.0368861	0	0	0	0	0.0416841	0.0364774	0	0	0	0	0	0	0	0	0	0	0	0	0	0	0	0	0.0538795	0	0.0395941	0.0493993	0	0	0	0.0205102	0	0	0	0.0161369	0.0216929	0.0346237	0.0217827	0	0.159376	0	0	0	0.0245763	0.0297179	0	0.0162958	0	0.223335	0.0313645	0	Other
hsa-miR-6819-3p	0.055946	0	0.0654169	0.043384	0.0680034	0	0.0203425	0	0	0	0.0784093	0.0418236	0	0	0.0701269	0.0389549	0.0547863	0	0.0320592	0.0274954	0	0	0	0	0	0.0491969	0	0	0.0221769	0.0442205	0.0959022	0.0538795	0	0	0	0	0	0	0.0588353	0.016093	0	0	0	0.0620758	0.0666897	0.0425248	0.087627	0.191509	0	0	0	0.0699131	0.0575319	0.0483853	0	0.0986807	0.0674782	0.0606157	0	Other
hsa-miR-658	0	0	0	0	0	0	0	0	0	0	0	0	0	0	0	0	0	0	0	0	0	0	0	0	0	0	0	0	0.0221769	0	0	0	0	0	0	0	0.0529163	0	0	0.016093	0	0	0	0	0	0	0	0	0	0	0	0	0	0	0	0	0	0	0	Other
hsa-miR-659-3p	0.055946	0.0266362	0.122258	0	0.0353314	0	0.0397746	0	0.102411	0	0.0409718	0.0418236	0	0.39986	0.130489	0.0747014	0	0.0262263	0.0320592	0.0657267	0	0.0508699	0	0.0724481	0.128753	0	0	0	0.118709	0	0	0.0538795	0.189963	0.0395941	0.133987	0.0855351	0.0529163	0	0.0588353	0.0886687	0.0527447	0.106337	0.0316956	0.0990211	0.0666897	0	0.087627	0.106226	0.0689494	0.0736667	0.121945	0.047836	0.0575319	0.0919163	0.0162958	0	0.17733	0	0.0589512	Other
hsa-miR-659-5p	0.466097	0.275433	0.445325	0.212276	0.589016	0	0.235356	0.216844	0.720568	0.515758	0.412116	0.3644	0.366814	2.20046	0.425663	0.414192	0.125849	0.418048	0.609004	0.218424	0.629787	0.271813	0.477902	0.502218	0.691178	0.428011	0.194205	0.366583	0.427567	0.824832	0.637078	0.434109	0.684917	0.258004	0.717368	0.486857	0.930212	0	0.314691	0.379626	0.249148	0.262993	0.321766	0.358021	0.582245	0.272864	0.467987	0.312387	0.486389	0	0.270553	0.419986	0.283461	0.382783	0.217484	0.115986	0.400167	0.356628	0.344694	Other
hsa-miR-6820-5p	0	0	0	0	0	0	0	0	0	0	0	0.0418236	0	0	0.0364774	0	0	0	0	0	0.0783843	0	0	0	0	0	0	0	0	0	0	0	0	0	0.0493993	0	0.0529163	0	0.0400954	0	0	0	0	0	0	0	0	0.0234256	0	0	0	0	0	0	0	0	0	0	0	Other
hsa-miR-6820-3p	0.292788	0.159195	0.122258	0.0828251	0.372188	0	0.790925	0.177151	0.563402	0.422595	0.174546	0.450196	0.317701	0.114683	0.439713	0.429618	0.125849	0.339	0.316508	0.122801	0.428346	0.0508699	0.16952	0.449539	0.680884	0.292159	0.311164	0	0.332962	0.31636	0.555648	0.707116	0.375063	0.321747	0.484008	0.362881	0.487598	0	0.198743	0.305193	0.168345	0.262993	0.280699	0.221632	0.281685	0.339058	0.294197	0.323956	0.146584	0.136631	0.381069	0.230104	0.494809	0.0483853	0.115904	0.376135	0.26493	0.126135	0.315162	Other
hsa-miR-4534	0	0	0	0	0	0	0	0	0	0	0	0	0	0	0	0	0	0	0	0	0	0	0	0	0	0	0	0	0	0	0	0	0	0	0	0	0	0	0	0	0	0	0	0	0	0	0	0	0	0	0	0	0	0	0	0	0	0	0	Other
hsa-miR-4766-5p	0.163843	0.119341	0.0654169	0.043384	0.112819	0	0.0933421	0.133463	0.159333	0	0.174546	0.205895	0.0346058	0.177159	0.101356	0.0389549	0.103429	0.0965608	0.22776	0.0406167	0.298635	0.0964012	0.222317	0.0724481	0.283359	0.170198	0.0648735	0	0.0826282	0.398045	0.661149	0.253463	0.105286	0.359575	0.0937491	0.218288	0.249802	0	0	0.0610762	0.0183026	0.262993	0.114892	0.116378	0.0965501	0.272864	0.182315	0.0234256	0.0896974	0.136631	0.187602	0.199264	0.108326	0	0.0320021	0.115986	0.125868	0.0606157	0.0401761	Other
hsa-miR-4766-3p	0.790893	0.289762	0.361825	0.373963	0.499857	0	0.959248	0.641648	0.775545	0.515758	0.703834	0.917958	0.396719	0.28027	0.653677	0.398198	0.590031	0.633386	0.829039	0.671423	1.05631	0.417552	0.834115	0.757397	0.945576	0.810066	0.479126	0.201198	0.382835	1.13164	1.19597	1.08733	1.00231	0.986158	0.839032	1.14124	1.09352	0	0.495242	0.51888	0.360086	1.07261	0.662406	0.707353	0.758179	0.89151	0.574876	0.556878	0.343293	0.191612	0.649124	0.695396	0.591484	0.540948	0.282768	0.591979	0.604843	0.506409	0.283475	Other
hsa-miR-1281	0	0	0	0	0	0	0	0	0	0	0	0	0	0	0	0	0	0	0	0	0	0	0	0	0	0	0	0	0	0	0	0	0	0	0	0	0	0	0	0	0	0	0	0	0	0	0	0	0	0	0	0	0	0	0	0	0	0	0	Other
hsa-miR-6889-5p	0.0731002	0.0517326	0	0.0828251	0.0353314	0	0.0762101	0.0301754	0.0708831	0.0517767	0	0.147481	0	0.0416841	0	0	0.0797883	0	0.0619136	0.0139652	0.0783843	0	0	0.0724481	0.0472873	0.0491969	0.0648735	0	0.0432763	0.0843516	0.0505929	0.0538795	0.105286	0.0202481	0.0493993	0	0.216929	0	0.0400954	0.0610762	0	0.0564148	0.0467161	0.0423535	0.150738	0.0425248	0.0312152	0.0667961	0.0689494	0	0	0	0.0836712	0.0483853	0	0.0421984	0	0.0745342	0.0205524	Other
hsa-miR-6889-3p	0.250197	0.0979536	0.172513	0.118981	0.112819	0	0.247304	0	0.131804	0.355294	0.144804	0.3644	0.175414	0.0416841	0.27328	0.107728	0	0.117684	0.164255	0.089464	0.298635	0.137609	0.16952	0.23708	0.128753	0.170198	0.0336469	0	0.167765	0.154954	0.324686	0.220221	0.189963	0.125185	0.0937491	0.188707	0.0529163	0	0.0400954	0.173407	0.0689929	0.0564148	0.215781	0.234784	0.198909	0.133555	0.137547	0.206725	0.282769	0.0736667	0.0849746	0.24474	0.299187	0.131479	0.0320021	0.115986	0.454699	0.0462363	0.0942289	Other
hsa-miR-33a-5p	1.24527	1.91828	1.79666	1.80854	2.11038	2.47887	3.05308	2.09078	2.01594	1.20595	1.52824	1.73622	2.51428	1.85806	2.56579	2.12151	1.4679	2.13854	2.54469	2.17755	1.58303	1.19143	2.32623	2.85924	1.92396	1.0739	1.14014	1.03624	2.24857	1.99314	2.32027	2.89578	1.98809	2.14369	2.56862	2.7597	2.52478	2.6108	2.16098	2.12316	2.12615	2.23175	1.92182	2.60625	2.14717	2.30048	2.41801	2.49649	2.03397	0.749851	1.59387	1.60215	2.57903	1.82987	1.65916	1.20135	2.52396	1.03084	1.59422	Other
hsa-miR-33a-3p	0.883386	0.883176	0.98299	0.86352	1.06583	0	1.7426	0.935856	0.898411	1.03139	0.973563	0.796351	1.31333	1.04823	1.48594	1.51852	0.771405	0.998426	1.40024	0.837726	1.23352	0.92717	1.32136	1.80118	1.55871	0.887446	0.479126	0.464658	1.01611	1.15506	1.38872	1.76389	1.05786	1.30914	1.56131	1.67247	1.64873	1.57992	1.08533	1.1103	1.0526	1.18826	0.927243	1.37643	1.08053	1.24331	1.26572	1.29639	0.809461	0.394254	0.743385	0.920949	1.19284	0.82328	0.729069	1.07993	1.1598	0.535796	0.740908	Other
hsa-miR-378i	0.486046	0.442645	0.51533	0.724871	0.402361	0	0.465113	0.612142	0.657609	0.632666	0.459356	0.656886	0.281574	1.1703	0.538244	0.486365	0.16749	0.36309	0.888844	0.436476	0.540642	0.493118	0.463878	1.33272	0.871678	0.353998	0.171238	0.275059	0.849868	0.950937	0.924955	0.718233	0.465443	1.21273	0.940014	0.864088	1.20144	0	0.695961	0.344003	0.486588	0.891928	0.519721	0.620711	0.732263	0.852531	0.456828	0.48438	0.679909	0.0736667	0.121945	0.199264	0.453534	0.460247	0.458415	0.294335	0.454699	0.149805	0.249292	Other
hsa-miR-1249-3p	0.594728	0.0754577	0.329997	0.043384	0.0834617	0	0.342198	0.109851	0.6823	0.177961	0.29871	0.177669	0	0	0.101356	0	0.498481	0.36309	0.207606	0.0777575	0.0783843	0.175243	0.386039	0.648286	0.128753	0.187452	0.236788	0.0596837	0.0633978	0.676831	0.508385	0.695708	0.105286	0.183269	0.532672	0.651566	0.249802	0	0.0940508	0.587603	0.0527447	0.447668	0.1953	0.306288	0.150738	0.165221	0.182315	0.106226	0.128437	0.507628	0.0849746	0.990842	0.0575319	0.0483853	0.217484	0.664878	0.125868	0.260978	0.157201	Other
hsa-miR-1249-5p	0.215268	0.0517326	0.122258	0.0828251	0.0353314	0	0.0397746	0.155856	0.399147	0.0980328	0	0.177669	0	0.256695	0.101356	0.327586	0.0282565	0.137826	0.186471	0.0406167	0.174496	0.0508699	0	0.549193	0.0899277	0.0252947	0.0648735	0.0596837	0.0221769	0.765174	0.508385	0.591721	0.105286	0.0929432	0	0.362881	0.360931	0	0.0400954	0.101834	0.11438	0.294687	0.0752832	0.295159	0.0346237	0.0812545	0.087627	0.0234256	0.0471603	0	0.0445623	0	0.153797	0.0483853	0.0162958	0.246824	0	0.0462363	0.0205524	Other
hsa-miR-4762-5p	0.0194605	0.139725	0.0654169	0.043384	0.0519746	0	0.0397746	0.0848823	0.0368861	0	0.0409718	0.0418236	0	0.0416841	0.101356	0	0.0282565	0	0.0320592	0.0657267	0.228477	0.0964012	0.0396104	0.0724481	0.0899277	0.113898	0.0648735	0	0	0.186371	0.270646	0.101806	0.105286	0.0929432	0.0493993	0.04487	0.0529163	0	0.0588353	0.0465933	0.128513	0.402409	0.102087	0.0216929	0.0965501	0	0.0312152	0.0234256	0	0.136631	0	0.047836	0.0836712	0.0919163	0.0162958	0.115986	0.0674782	0.126135	0	Other
hsa-miR-4762-3p	0.177281	0.177829	0.258355	0.183349	0.266595	0	0.125703	0.302619	0.102411	0.0980328	0.319789	0.115036	0.198823	0.0797154	0.207727	0.0389549	0.186903	0.117684	0.164255	0.111971	0.444076	0.0964012	0.109405	0.23708	0.518598	0.22003	0.0648735	0.0596837	0.101043	0.338266	0.324686	0.220221	0.375063	0.234493	0.17081	0.382909	0.280362	0	0.142038	0.271438	0.18085	0.402409	0.0752832	0.19407	0.242266	0.235553	0.20308	0.045652	0.282769	0.136631	0.121945	0.369045	0.153797	0.0483853	0.0471603	0.246824	0	0.193593	0.0589512	Other
hsa-miR-3619-5p	0.282525	0.0266362	0.0654169	0.043384	0.0983886	0	0.0933421	0.374215	0.209652	0.139833	0.202381	0.177669	0.221035	0.256695	0.252509	0.0747014	0.186903	0	0.362181	0.251465	0.276485	0.0508699	0.140502	0.0724481	0.0472873	0.250334	0.0336469	0	0.167765	0.338266	0.240876	0.253463	0.375063	0.0758781	0	0.218288	0.407381	0	0.0205102	0.271438	0.52171	0.468643	0.127331	0.31714	0.124489	0.235553	0.087627	0.142372	0.0689494	0.240409	0.121945	0.230104	0.442572	0	0.075976	0.271229	0.17733	0.138131	0.0205524	Other
hsa-miR-3619-3p	0.579274	0	0.295652	0.264922	0.178553	0	0.141022	0.399846	0.742008	0.442895	0.319789	0.345002	0.396719	0.28027	0.771348	0.193975	0.498481	0.226532	0.60074	0.592	0.488113	0.0964012	0.350526	0.389576	0.0899277	0.679272	0.0648735	0	0.519196	0.497443	0.570325	0.253463	0.189963	0.16946	0.133987	0.272014	0.599916	0	0.0940508	0.702371	0.71753	0.834167	0.329533	0.736873	0.317822	0.359055	0.241849	0.235647	0.269582	0.481937	0.452856	0.465574	0.837484	0.0919163	0.207301	0.49733	0.781242	0.452528	0.126855	Other
hsa-let-7a-3p	2.59309	2.28592	2.43326	2.26829	2.22763	0	1.95841	2.17571	2.39439	2.56112	1.99713	2.14299	2.67793	2.24745	3.05636	2.44364	2.37196	2.293	2.55464	2.3324	2.43691	2.41452	2.49684	2.79861	2.42812	2.56793	2.21239	2.28479	2.64084	2.30322	2.37336	2.48552	2.43683	1.57636	2.43388	2.80479	2.62598	2.41512	2.20045	2.45317	2.22734	2.63084	2.22867	2.3836	2.17333	2.3696	2.52621	2.2342	2.23225	2.17875	2.65267	2.24251	2.63963	2.20151	1.83826	2.68091	2.62591	2.29978	2.59664	Other
hsa-miR-4763-5p	0	0	0	0.0828251	0	0	0	0	0	0	0	0	0.0346058	0	0	0	0	0	0	0.0139652	0	0	0	0	0	0	0	0	0	0.121086	0.0505929	0	0	0	0	0	0	0	0	0.016093	0	0.0564148	0	0	0	0.0217827	0	0	0	0	0	0	0	0	0.0162958	0	0.0674782	0.0606157	0	Other
hsa-miR-4763-3p	0.055946	0	0	0	0.0834617	0	0	0	0.0708831	0	0.0409718	0.0418236	0.0346058	0	0.0701269	0	0	0	0	0.0139652	0	0	0	0	0	0.0491969	0	0	0.0221769	0.0442205	0	0	0	0	0	0.04487	0	0	0	0.016093	0	0	0	0.0216929	0	0.0993968	0	0	0	0	0	0	0	0	0.0618071	0.0421984	0.223335	0.0159653	0	Other
hsa-let-7b-5p	4.28452	3.49755	3.87642	3.84348	3.65465	3.55673	3.42083	3.53829	4.00611	3.65605	3.82374	3.22038	4.26976	4.21709	4.39674	3.76782	4.19523	3.88627	4.05383	3.97172	3.72345	3.40567	4.0209	3.84984	3.65533	4.47598	3.77438	3.78238	4.14741	4.07678	3.64642	3.60957	3.52539	2.19064	3.88233	4.11577	3.97023	3.80141	3.08052	4.39573	4.00948	4.07091	3.42994	3.49086	3.85817	3.80906	4.04446	3.79988	4.2257	4.79351	4.25165	4.31331	4.28411	3.71296	3.68191	4.20061	3.3031	4.45849	4.12486	Other
hsa-let-7b-3p	2.21922	1.86956	2.06784	1.81766	1.55991	0	1.06796	1.52347	1.87619	1.82008	1.46533	0.958438	2.27194	1.86169	2.56122	1.99961	2.15528	1.93435	1.9949	1.72044	1.91694	1.65312	2.13788	2.15743	1.62036	2.25096	1.85666	1.75008	2.13324	1.68846	1.63479	1.71033	1.51619	0.434277	1.8127	2.32998	2.11973	2.04936	1.16832	2.28725	1.83098	1.97092	1.57526	1.60898	1.69648	1.80414	2.14166	1.80852	1.98165	2.31428	2.38025	2.25196	2.17014	1.53596	1.12424	2.26605	1.10608	2.07346	2.34518	Other
hsa-miR-3201	0	0	0	0	0	0	0	0	0	0	0	0	0	0	0	0	0	0	0	0	0	0	0	0	0	0	0	0	0	0	0	0	0	0	0	0	0	0	0	0	0	0	0	0	0	0	0	0	0	0	0	0	0	0	0	0	0	0	0	Other
hsa-miR-4535	0	0	0	0	0	0	0	0	0	0	0	0	0	0	0	0	0	0	0	0	0	0	0	0	0	0	0	0	0	0	0	0	0	0	0	0	0	0	0	0	0	0	0	0	0	0	0	0	0	0	0	0	0	0	0	0	0	0	0	Other
hsa-miR-3667-5p	0	0	0	0	0.0180249	0	0.155819	0	0	0	0	0	0	0	0	0	0	0.767557	0.0320592	0	0.639746	0	0	0	0.0899277	0	0	0	0	0	0	0.671951	0	1.0404	1.39114	0.341883	0.335699	0	0.0400954	0	0	0	0	0	0	0	0	0	0	0.0736667	0	0.090922	0	0.0483853	0	0	0	0	0	Other
hsa-miR-3667-3p	0	0	0	0.043384	0.0180249	0	0.125703	0	0	0	0	0	0	0	0	0	0	0.407598	0	0	0.85918	0	0	0	0.128753	0	0	0	0	0	0	0.707116	0	1.03278	1.5796	0.420392	0.384776	0	0	0	0	0	0	0.0216929	0.0666897	0.0425248	0	0	0	0	0.0445623	0.0699131	0	0.0483853	0.0320021	0	0	0	0	Other
hsa-miR-6821-5p	0.055946	0	0	0	0.0519746	0	0.0203425	0.0583897	0	0	0	0	0	0.0416841	0.0364774	0	0	0	0.0619136	0.0274954	0	0.417552	0.0396104	0	0.0899277	0.0252947	0	0	0	0	0.0505929	0.284341	0.189963	0.0202481	0	0.04487	0.0529163	0	0.0205102	0.0610762	0	0	0	0.0620758	0.0346237	0.0812545	0	0	0.0471603	0	0	0	0.0297179	0	0.0320021	0.0216115	0.125868	0.0159653	0	Other
hsa-miR-6821-3p	0.0194605	0	0	0	0	0	0.0203425	0	0.0368861	0	0	0	0	0	0.0364774	0	0	0	0	0	0.0409582	0	0	0	0	0.0252947	0	0	0	0.121086	0.0959022	0.144966	0.189963	0.0202481	0	0.04487	0.10008	0	0.0205102	0	0.0183026	0	0	0	0	0.0217827	0	0	0.02422	0	0	0	0	0	0.0618071	0.0618534	0	0	0	Other
hsa-miR-12114	0	0	0	0.043384	0	0	0	0	0	0	0	0	0	0	0	0	0	0.0262263	0	0	0	0	0	0	0	0	0	0	0	0	0	0	0	0	0	0	0	0	0	0	0.0183026	0	0	0	0	0.0217827	0	0	0	0	0	0.0245763	0	0	0	0.0216115	0	0	0	Other
hsa-miR-4790-5p	0	0	0	0	0	0	0	0	0	0	0	0	0	0	0	0	0	0	0	0	0	0	0	0	0	0	0	0	0	0	0	0	0	0	0	0	0	0	0	0	0	0	0	0	0	0	0	0	0	0	0	0	0	0	0	0	0	0	0	Other
hsa-miR-4790-3p	0	0	0	0	0	0	0	0	0	0	0	0	0	0	0	0.0747014	0	0	0	0	0	0	0	0	0	0	0	0	0	0	0	0	0	0	0	0	0	0	0	0	0	0	0	0	0	0	0	0	0	0	0	0	0	0	0	0	0	0	0	Other
hsa-miR-12127	0	0	0	0	0	0	0	0	0	0	0	0	0	0	0	0	0	0	0	0	0	0	0	0	0	0	0	0	0	0	0	0	0	0	0	0	0	0	0	0	0	0	0	0	0	0	0	0	0	0	0	0	0	0	0	0	0	0	0	Other
hsa-miR-378b	0.0380863	0	0	0.118981	0.0180249	0	0.0397746	0	0.185221	0.0517767	0.0409718	0.079971	0.0346058	0.205321	0	0	0	0.0262263	0.0898471	0.0274954	0	0	0	0	0	0.0252947	0.0336469	0	0.0221769	0.121086	0.0959022	0	0	0.14045	0.0937491	0	0.181361	0	0.0767999	0	0	0.191691	0.102087	0.0620758	0.0346237	0.0812545	0	0	0.02422	0	0.0445623	0.0245763	0.0297179	0.0919163	0.075976	0.0216115	0.0674782	0.0159653	0	Other
hsa-miR-885-5p	0.238863	0.159195	0.0654169	0	0	0	0.312812	0	0.0708831	0.681109	0.228539	0.324697	0.15067	0	0	1.01243	0.103429	0.748685	0	0	0.11284	0.241947	0.0759081	0.52634	0.0472873	0.0718519	0	0.158951	0.300035	0.0442205	0.17441	1.59005	0.105286	0	0.0493993	0	0	0	0	1.10647	0.0689929	0.543678	0.162644	0	0.150738	2.58257	0.32589	1.65962	0.282769	0.481937	0.121945	0.0245763	1.3052	0.167736	0.115904	0.635121	0	0.0745342	0.171614	Other
hsa-miR-885-3p	0	0	0	0	0	0	0	0	0	0.0517767	0	0	0	0	0	0.13842	0	0.157076	0	0	0	0	0	0	0	0	0	0	0	0	0	0.340201	0	0	0	0	0	0	0	0.127025	0	0	0	0	0	1.01756	0.0312152	0.323956	0.02422	0	0.0445623	0	0.283461	0	0	0.0618534	0	0	0	Other
hsa-miR-4270	0	0	0	0	0	0	0	0	0	0	0	0	0	0	0	0	0	0	0	0	0	0	0	0	0	0	0	0	0	0	0	0	0	0	0	0	0	0	0	0	0	0	0	0	0	0	0	0	0	0	0	0	0	0	0	0	0	0	0	Other
hsa-miR-3134	0	0	0	0	0	0	0	0	0	0	0	0	0	0	0	0	0	0	0	0	0	0	0	0	0	0	0	0	0	0	0	0	0	0	0	0	0	0	0	0	0	0	0	0	0	0	0	0	0	0	0	0	0	0	0	0	0	0	0	Other
hsa-miR-563	0	0	0	0	0	0	0	0	0	0	0	0	0	0	0	0	0	0	0	0	0	0	0	0	0	0	0	0	0	0	0	0	0	0	0	0	0	0	0	0	0	0	0	0	0	0	0	0	0	0	0	0	0	0	0	0	0	0	0	Other
hsa-miR-3714	0	0	0	0	0	0	0	0	0	0	0	0	0	0	0	0	0	0	0	0	0	0	0	0	0	0	0	0	0	0	0	0	0	0	0	0	0	0	0	0	0	0	0	0	0	0	0	0	0	0	0	0	0	0	0	0	0	0	0	Other
hsa-miR-4791	0.331572	0.452446	0.295652	0.239396	0.190585	0	0.258931	0.38722	0.185221	0.275617	0.377503	0.400776	0.351052	0.39986	0.425663	0.444515	0.147168	0.257495	0.556882	0.251465	0.395064	0.326011	0.463878	0.770967	0.376647	0.133487	0.146988	0.158951	0.427567	0.482378	0.598269	0.493232	0.422599	0.359575	0.675274	0.382909	0.249802	0	0.314691	0.127025	0.269718	0.507779	0.225671	0.295159	0.281685	0.349172	0.222897	0.142372	0.386289	0.136631	0.361102	0.199264	0.214158	0.314013	0.0896973	0.193468	0.302887	0.334617	0.260988	Other
hsa-miR-3135a	0	0.0266362	0	0.043384	0	0	0	0	0.0368861	0	0	0	0	0	0	0	0	0	0	0	0	0	0	0	0	0	0	0	0	0.121086	0	0	0	0.0395941	0.0493993	0	0	0	0	0	0	0	0.0316956	0	0	0.0217827	0	0	0	0	0	0	0	0	0.0162958	0	0	0.0462363	0	Other
hsa-miR-4442	0	0	0	0	0	0	0	0	0	0	0	0	0	0	0	0	0	0	0	0	0	0	0	0	0	0	0	0	0	0	0	0	0	0	0	0	0	0	0	0	0	0	0	0	0	0	0	0	0	0	0	0	0	0	0	0	0	0	0	Other
hsa-miR-466	0	0	0.122258	0	0.126786	0	0.141022	0.0301754	0	0	0.552947	0	0	0	0.15779	0.748056	0.0282565	0.819702	0	0.0139652	0.0783843	0	0.0396104	0	0.518598	0.0252947	0	0	0	0.0442205	0	0	0	0	0.0493993	0	0	0	0	0.016093	0.0183026	0	0	0	0	0.0812545	0.0312152	0.106226	0	0.0736667	0.187602	0.0245763	0	0	0	0.0216115	0.0674782	0.113798	0.0205524	Other
hsa-miR-548ay-5p	0	0	0	0	0	0	0	0	0	0	0.0409718	0	0	0	0	0	0	0	0	0	0.0409582	0	0	0	0	0	0	0	0	0	0	0	0	0	0	0	0	0	0	0	0	0	0	0	0	0	0	0	0	0	0	0	0	0	0	0	0	0.0159653	0	Other
hsa-miR-548ay-3p	0.0731002	0.0517326	0.0654169	0.118981	0.0180249	0	0.0933421	0.0848823	0.102411	0.0517767	0.112874	0.3644	0.0346058	0.177159	0.0701269	0	0.223304	0.074358	0.0898471	0.0406167	0.276485	0.0508699	0.0759081	0.319987	0.0899277	0	0.0648735	0	0.152021	0.0843516	0.208913	0	0.105286	0.0929432	0	0	0.10008	0	0.198743	0.205207	0.0527447	0.228804	0.0612345	0.19407	0.0666897	0.194734	0.0312152	0.0869584	0.02422	0	0.0445623	0.0699131	0.0297179	0	0.0320021	0.0216115	0.223335	0.0606157	0.0401761	Other
hsa-miR-128-2-5p	0	0.0266362	0	0	0.0353314	0	0	0	0.232782	0	0	0	0.0666565	0	0	0	0	0	0	0	0	0	0	0	1.65818	0.0718519	0.0940046	0	0.101043	0	0	0	0	0	1.50297	0	0.0529163	0	0	0	0	0	0	0	0	0	0	0	0	0	0	0	0	0	0	0	0	0	0	Other
hsa-miR-26a-1-3p	0.660356	0.515485	0.781	0.559474	0.914032	0	0.8139	0.528199	0.414238	0.84989	0.515277	0.400776	0.281574	0.363537	0.985625	0.70202	0.489116	1.04471	0.90155	0.577227	0.80213	0.718096	0.846101	0.0724481	0.897733	0.330309	0.501742	0.366583	0.0432763	0.695996	0.773937	0.0538795	0	0.547717	0.764826	1.17094	0.791208	0	0.185246	0.513888	0.20483	0.560573	0.466961	0.732777	0.411077	0.769849	0.766703	0.49988	0.820897	0.324109	0.340173	0.182981	0.370263	0.919444	0.186191	0.347235	0.622608	0.609652	0.354108	Other
hsa-miR-6822-5p	0.0194605	0.0266362	0.0654169	0	0.0353314	0	0.0203425	0	0	0	0	0	0	0	0	0	0	0	0	0.0139652	0	0	0.0396104	0	0	0	0	0	0	0.0442205	0	0.101806	0.189963	0	0	0	0	0	0.0205102	0	0	0	0	0	0.0346237	0	0	0	0	0	0	0	0	0	0.0320021	0	0.223335	0	0	Other
hsa-miR-6822-3p	0.0194605	0	0	0.043384	0.0180249	0	0.0203425	0	0	0	0	0	0	0	0.0364774	0.0389549	0	0	0	0.0139652	0	0	0.0759081	0	0	0.0718519	0	0	0	0	0	0	0	0	0	0	0.0529163	0	0	0	0	0	0	0	0.0346237	0.0217827	0	0.045652	0	0	0.0445623	0	0	0	0	0.0216115	0	0	0	Other
hsa-miR-138-1-3p	1.40529	0.713879	1.93214	0.043384	0.914032	0	1.19385	1.49343	0.59387	0.0517767	0.319789	0.115036	0.853566	0	0	0.167085	1.18141	0.0509586	0.116092	0.0139652	0.0409582	0.997706	1.31738	0.0724481	0.164391	1.35737	1.80505	0.201198	0.0633978	1.01838	0.800216	1.61581	0.632672	0.0202481	0	1.48114	0.62731	0	0.607096	1.01386	1.08759	1.49277	0.0316956	0.0809412	1.01956	0.546585	1.32777	0	0.539851	0.777514	0.854869	0.990842	0.153797	1.58388	0.0320021	0.88845	0.0674782	1.02932	0.0942289	Other
hsa-miR-564	0	0	0	0	0	0	0	0	0	0	0	0	0	0	0	0	0	0	0	0	0	0	0	0	0	0	0	0	0	0	0	0	0	0	0	0	0	0	0	0	0	0	0	0	0	0	0	0	0	0	0	0	0	0	0	0	0	0	0	Other
hsa-miR-1226-5p	0	0	0.122258	0.043384	0.0353314	0	0.0762101	0.0583897	0.102411	0	0.0784093	0.257375	0	0.0797154	0.0364774	0	0	0	0.0619136	0.100863	0.0409582	0	0.0759081	0	0	0.0252947	0.0648735	0	0.0221769	0.154954	0.0505929	0.220221	0	0.0202481	0.0937491	0	0.0529163	0	0.0400954	0.016093	0.0183026	0.0564148	0.0612345	0	0	0.194734	0.0603364	0.0234256	0.0689494	0	0	0.0245763	0.0297179	0.0919163	0.075976	0	0.125868	0.0159653	0	Other
hsa-miR-1226-3p	1.61818	0.749534	1.50582	1.55863	1.78868	0	1.76927	1.08978	1.53903	0.959211	1.14181	1.82089	1.19075	1.20165	1.56213	0.889676	0.947702	0.90156	1.53756	1.57932	1.57051	1.26182	1.41689	1.25683	1.95219	1.4634	1.12728	0.874016	1.51519	1.21292	1.69074	2.01604	1.48223	1.49893	1.661	1.30908	1.35487	0	1.44617	1.11536	1.15535	1.53166	1.80689	1.34744	1.57324	1.81144	1.41687	1.24479	1.08985	0.951772	1.1349	1.21406	1.71889	1.3131	1.25563	1.44859	2.07983	1.5275	0.515567	Other
hsa-miR-4443	0.0380863	0.195697	0.0654169	0	0	0	0	0	0.0708831	0.0517767	0.0784093	0	0.15067	0.147043	0.330224	0.0389549	0	0.0509586	0.0320592	0.0406167	0	0	0	0	0.332503	0.0933835	0.0648735	0.0596837	0.0633978	0.186371	0.0505929	0.184221	0	0.109363	0.0493993	0.156964	0.280362	0	0.0205102	0	0.0527447	0.151107	0.0161369	0.19407	0	0.165221	0.0312152	0.045652	0.02422	0	0	0.110961	0.108326	0.0919163	0	0	0	0.0313645	0.110848	Other
hsa-miR-2115-5p	0	0	0.0654169	0	0.0519746	0	0	0	0	0.0980328	0	0	0	0.0797154	0	0	0	0	0	0	0	0	0	0.23708	0	0	0	0	0	0	0.0505929	0	0	0	0	0.04487	0	0	0	0	0	0	0	0	0	0	0	0	0	0	0.0849746	0.0245763	0	0	0	0.0216115	0	0	0	Other
hsa-miR-2115-3p	0.0380863	0	0	0.043384	0.140318	0	0.0762101	0	0.0368861	0.0517767	0.0784093	0	0	0	0	0	0.0547863	0	0	0	0	0	0	0.356174	0	0	0	0	0.0432763	0	0	0	0.189963	0.0202481	0	0	0	0	0.0767999	0	0	0.106337	0	0.0216929	0	0.0217827	0	0.124675	0	0	0	0.0245763	0	0	0	0.0986807	0.0674782	0	0.0589512	Other
hsa-miR-6823-5p	0.055946	0	0.0654169	0.043384	0.0519746	0	0.235356	0	0.414238	0.177961	0.0409718	0	0	0.0416841	0	0	0.0282565	0.0262263	0	0	0.11284	0	0.0396104	0.0724481	0	0	0	0	0	0.121086	0	0	0.105286	0	0	0	0.0529163	0	0	0	0.0183026	0	0	0.0216929	0	0.0425248	0	0.0234256	0	0	0.0849746	0	0.0575319	0	0.0162958	0.0618534	0.125868	0.0159653	0	Other
hsa-miR-6823-3p	0.055946	0	0	0	0	0	0.0203425	0	0.0368861	0	0	0	0	0	0	0	0	0	0	0	0	0	0	0	0	0	0	0	0	0	0	0	0	0	0	0	0	0	0	0	0	0	0.0161369	0	0	0	0	0	0	0	0	0.090922	0	0	0	0	0.0674782	0.0159653	0	Other
hsa-miR-711	0	0	0	0	0	0	0	0	0	0	0	0	0	0	0	0	0	0	0	0	0	0	0	0	0	0	0	0	0	0	0	0	0	0	0	0	0	0	0	0	0	0	0	0	0	0	0	0	0	0	0	0	0	0	0	0	0	0	0	Other
hsa-miR-6824-5p	0.105501	0	0	0	0.0180249	0	0.0583743	0.0583897	0	0.0517767	0.0409718	0.079971	0.0346058	0.114683	0	0	0.0797883	0.074358	0	0.0657267	0.0783843	0	0.140502	0	0.128753	0.0718519	0.216018	0.0596837	0.0432763	0	0.0959022	0	0.105286	0.0395941	0.0937491	0.04487	0.0529163	0	0.0205102	0	0.0997718	0.0564148	0.0467161	0.0990211	0.0965501	0.0217827	0.0312152	0	0.02422	0.0736667	0.0849746	0.110961	0	0.0483853	0.0618071	0.0806573	0.0674782	0.126135	0.0401761	Other
hsa-miR-6824-3p	0.0896025	0	0	0	0.0519746	0	0	0	0	0.0517767	0.0409718	0.0418236	0.198823	0	0.0364774	0	0	0.074358	0	0.0139652	0.0409582	0	0.109405	0	0.0899277	0.0491969	0	0	0.118709	0.0442205	0.136928	0	0	0	0.133987	0	0.142619	0	0.0205102	0.0465933	0.11438	0	0.0316956	0.0423535	0.0965501	0.0217827	0.160508	0.045652	0.0471603	0.0736667	0	0.090922	0	0	0.0320021	0.0618534	0.125868	0	0	Other
hsa-miR-4793-5p	0	0	0	0	0	0	0	0	0	0	0	0	0	0	0	0	0.0282565	0	0	0.0139652	0	0	0	0	0	0	0	0	0	0	0	0	0	0	0	0	0	0	0	0	0	0	0.0161369	0	0	0	0.0312152	0	0	0	0	0	0	0	0	0	0	0	0.0205524	Other
hsa-miR-4793-3p	0.0194605	0	0	0	0.15344	0	0.197406	0.133463	0.0368861	0.0517767	0.0409718	0.382969	0.0666565	0.114683	0.183476	0.0747014	0	0.193191	0.186471	0.089464	0.202325	0.0508699	0.16952	0	0.197325	0	0	0	0.0221769	0	0.270646	0	0.260794	0	0.0937491	0.04487	0.142619	0	0.0588353	0	0.0846549	0.106337	0.280699	0.0423535	0.124489	0.0812545	0.0312152	0.0234256	0.02422	0.0736667	0	0.0699131	0.0575319	0.0483853	0.102998	0.0216115	0.17733	0.138131	0.0205524	Other
hsa-miR-425-5p	2.56411	2.2233	2.51252	2.61961	2.74316	2.77918	2.92843	2.72468	2.45257	2.70585	2.51963	2.89171	2.80904	3.03613	2.93092	2.74455	2.52073	2.77209	2.85502	2.5076	2.69721	2.57207	2.71249	3.08579	2.93673	2.68664	2.07235	2.28909	2.71769	2.61156	2.66601	2.92367	2.52346	2.92048	2.57562	2.65779	2.57862	2.34845	2.61302	2.4711	2.74612	2.96043	3.08338	2.35871	2.55471	2.90654	2.52611	2.37583	2.89993	1.86389	2.25774	2.19824	2.90906	2.77459	2.88408	2.44003	3.22281	2.30906	2.24836	Other
hsa-miR-425-3p	1.37699	1.01008	1.34505	1.30136	1.47136	0	1.48487	1.29779	1.26211	1.41615	1.29005	1.52045	1.66701	1.52293	1.98377	1.44757	1.25385	1.36241	1.62549	1.21202	1.57282	1.24984	1.48032	1.90194	1.8195	1.59991	1.05659	0.972994	1.45332	1.07675	1.19938	1.64012	1.3659	1.60765	1.27204	1.4263	1.24196	0	1.3875	1.33241	1.39901	1.54388	1.91925	1.14483	1.27705	1.70884	1.34272	1.35438	1.54915	0.790711	1.24385	1.1176	1.81872	1.40071	1.31659	1.32328	1.98291	1.1574	1.03687	Other
hsa-miR-191-5p	3.37394	2.82407	3.17463	3.18869	3.53659	3.32273	3.68595	2.93032	3.12764	3.62764	3.28483	3.59636	3.33823	3.4037	3.73461	3.59564	3.08	3.39083	3.61027	3.10557	3.61205	3.46395	3.52282	3.85022	3.89346	3.27729	3.0919	2.87075	3.57061	3.1898	3.41687	3.67425	3.37328	3.59676	3.3552	3.31638	3.27673	3.23136	3.23076	3.07128	3.18679	3.5314	3.63658	3.10521	3.4366	3.61536	3.40528	3.23636	3.60132	2.79272	3.34711	3.00298	3.58993	3.0549	3.34389	3.35759	3.98229	3.07238	3.05423	Other
hsa-miR-191-3p	1.40996	1.04115	1.24102	0.95348	1.37033	0	1.19651	0.996602	1.13877	1.64891	1.1775	1.4917	1.24112	1.12022	1.9652	1.31017	1.227	1.36939	1.50135	1.07009	1.74269	0.718096	1.59114	2.0552	1.95496	1.4801	1.26671	0.89894	1.43282	1.03587	1.29076	1.53344	1.56748	1.62862	1.28581	1.38547	1.1113	1.57992	1.06772	1.08409	1.09366	1.52452	1.68751	1.05288	1.2434	1.64295	1.50819	1.36385	1.40046	0.873325	1.36255	0.980388	1.42203	1.05128	0.987561	1.43659	1.81433	1.18904	1.15762	Other
hsa-miR-6890-5p	0.055946	0	0	0	0.0353314	0	0.0203425	0	0.0368861	0	0	0.079971	0	0.0416841	0	0	0	0	0	0.0139652	0	0	0	0	0	0	0	0	0	0	0.0505929	0.101806	0	0.0202481	0	0	0	0	0	0	0	0	0	0.0423535	0	0.0623213	0	0	0	0	0	0	0.0297179	0.0919163	0.0320021	0.0421984	0.0674782	0	0	Other
hsa-miR-6890-3p	0	0.0266362	0	0	0.0680034	0	0	0	0	0.0517767	0	0.079971	0	0	0	0	0	0	0	0.0406167	0	0	0	0	0.0899277	0.0252947	0.0336469	0	0.0221769	0	0	0.0538795	0	0	0	0	0	0	0	0	0	0	0.0612345	0.0216929	0	0.0217827	0	0	0	0	0	0	0.0575319	0	0	0	0.0674782	0	0	Other
hsa-miR-4271	0	0	0	0	0	0	0	0	0	0	0	0	0	0	0	0	0	0	0	0	0	0	0	0	0	0	0	0	0	0	0	0	0	0	0	0	0	0	0	0	0	0	0	0	0	0	0	0	0	0	0	0	0	0	0	0	0	0	0	Other
hsa-miR-5193	0	0	0	0.043384	0.0180249	0	0	0	0	0.0517767	0	0	0.0346058	0	0.0364774	0	0	0	0	0.0139652	0	0	0	0	0	0.0252947	0	0	0	0	0	0	0	0	0.133987	0	0	0	0.0205102	0	0	0	0	0	0	0	0	0	0.128437	0	0	0.090922	0	0	0	0.0216115	0	0	0.0205524	Other
hsa-miR-5787	0	0	0	0	0	0	0	0	0	0	0	0	0	0	0	0	0	0	0	0	0	0	0	0	0	0	0	0	0	0	0	0	0	0	0	0	0	0	0	0	0	0	0	0	0	0	0	0	0	0	0	0	0	0	0	0	0	0	0	Other
hsa-miR-6872-5p	0	0	0	0	0	0	0	0	0	0	0	0	0	0	0	0	0	0	0	0	0	0	0	0	0	0	0	0	0	0	0	0	0	0	0	0	0	0	0	0	0	0	0	0.0216929	0	0	0	0	0	0	0	0	0	0	0	0	0	0	0	Other
hsa-miR-6872-3p	0	0	0	0	0	0	0	0	0	0	0	0.0418236	0	0	0	0	0	0	0	0.0139652	0.0409582	0	0	0	0	0	0	0	0	0	0	0	0	0	0	0	0	0	0	0	0	0	0.0316956	0.0423535	0	0	0	0.045652	0.02422	0	0	0	0	0	0.0471603	0	0	0	0	Other
hsa-miR-4787-5p	0	0	0	0	0	0	0.0203425	0	0	0	0	0.079971	0	0	0	0	0.125849	0	0	0	0.0783843	0	0.140502	0	0	0	0.0648735	0	0.0432763	0	0	0	0	0	0	0	0	0	0	0.0750915	0.035865	0	0.0316956	0	0.0666897	0.0812545	0.113304	0	0	0	0	0	0	0	0	0	0.0674782	0.0159653	0	Other
hsa-miR-4787-3p	0.415641	0.422352	1.12564	0.660095	1.64064	0	1.19118	0.457996	0.185221	0.56336	1.04884	1.48023	0.366814	0.39986	0.825772	0.219296	1.15362	0.819702	0.697562	0.471398	1.81809	0.475423	1.69387	0.591579	0.711061	0.829779	0.43002	0.627467	1.26467	0.731961	0.716066	0.313169	0.731548	0.183269	0.343345	0.595359	0.335699	0	0.248893	1.41419	1.21624	0.560573	1.21603	0.38634	1.12867	1.37349	1.2272	0.221427	0.899805	0.240409	0.56837	0.311325	0.314363	0.58303	0.227433	0.357083	0.400167	0.203884	0.700902	Other
hsa-let-7g-5p	3.16713	3.11947	3.27687	3.15552	3.27494	2.95503	3.23048	2.99201	2.93278	3.09069	3.07094	3.09462	3.21805	3.40748	3.49409	3.29169	3.1409	3.18493	3.4862	3.11761	3.28293	3.27276	3.42977	3.57203	3.37659	3.23191	2.92705	3.04538	3.37003	3.06245	3.44076	3.60282	3.49178	1.71096	3.46165	3.42071	3.59143	3.15971	2.71129	3.07445	3.04755	3.41026	3.09686	3.11987	3.2802	3.40517	3.2731	3.24946	3.20978	2.89333	2.98179	3.05226	3.2637	3.32872	2.96199	3.07351	2.21141	2.92854	2.95618	Other
hsa-let-7g-3p	1.45059	1.88808	2.08848	1.79704	1.94636	0	1.86803	1.51304	1.55326	1.45254	1.43956	1.84601	1.89378	2.0297	2.36723	1.72649	1.6417	1.83436	2.0973	1.57064	1.83032	1.58858	2.11367	2.35606	1.84522	1.47924	1.77322	1.0756	1.99366	1.85121	2.14764	2.4872	2.34766	0.510969	2.12001	2.08995	2.12986	0	1.44239	1.74468	1.60761	2.03433	1.89377	1.69911	1.84229	2.12631	1.97657	1.93986	1.89287	1.069	1.74314	1.51263	1.78373	1.63894	1.32452	1.3567	0.949413	1.13534	1.59955	Other
hsa-miR-135a-3p	0	0	0.0654169	0.043384	0	0	0.0397746	0	0	0.0517767	0	0	0	0	0.0364774	0	0	0	0	0	0	0	0	0.188821	0.0899277	0.0491969	0.0336469	0	0	0	0	0	0	0.49136	0.0493993	0	0	0	0.110643	0	0	0	0.0316956	0.0216929	0	0.0993968	0.0312152	0.159376	0	0	0.751777	0	0	0	0	0	0	0	0	Other
hsa-miR-8064	0	0	0	0	0	0	0	0	0	0	0	0	0	0	0	0	0	0	0	0	0	0	0	0	0	0	0	0	0	0	0	0	0	0	0	0	0	0	0	0	0	0	0	0	0	0	0	0	0	0	0	0	0	0	0	0	0	0	0	Other
hsa-miR-3938	0	0	0.0654169	0	0	0	0	0	0	0	0	0.0418236	0	0	0	0	0.0282565	0	0	0	0	0	0	0	0	0	0	0	0.0432763	0	0.0505929	0.0538795	0.375063	0	0	0	0	0	0	0.016093	0	0	0	0.0620758	0.0965501	0.0623213	0.0312152	0	0	0	0	0	0	0	0.0471603	0.0421984	0	0	0	Other
hsa-miR-548bb-5p	0	0	0	0	0	0	0	0	0	0	0	0	0	0	0	0	0	0	0.0320592	0	0	0	0	0	0	0	0	0	0.0221769	0	0	0	0	0.0202481	0	0	0	0	0	0	0	0	0	0	0	0	0	0	0	0	0	0	0	0	0	0	0	0	0	Other
hsa-miR-548bb-3p	0	0	0	0	0	0	0	0	0	0	0	0	0	0	0	0	0	0	0	0	0	0	0	0	0	0	0	0	0	0	0	0	0	0	0	0	0	0	0	0	0	0	0	0	0	0	0	0	0	0	0	0	0	0	0	0	0	0	0	Other
hsa-miR-4272	0	0	0	0	0	0	0	0	0	0	0	0	0	0	0	0	0	0	0	0	0	0	0	0	0	0	0	0	0	0	0	0	0	0	0	0	0	0	0	0	0	0	0	0	0	0	0	0	0	0	0	0	0	0	0	0	0	0	0	Other
hsa-miR-3136-5p	0.238863	0.275433	0.361825	0.33357	0.140318	0	0.588527	0.764982	0.332919	0.21301	0.42844	0.508398	0.46355	0.718586	0.527082	0.28745	0.507649	0.438221	0.518298	0.274695	0.552839	0.271813	0.517444	0.52634	0.518598	0.27866	0.359624	0.112147	0.135684	1.09208	0.584521	0.434109	0.465443	0.592326	0.26559	1.02441	0.487598	0	0.211834	0.449019	0.259555	0.560573	0.23534	0.306288	0.124489	0.378173	0.27744	0.262762	0.343293	0.191612	0.361102	0.182981	0.453534	0.442138	0.265095	0.207434	0.479596	0.126135	0.237272	Other
hsa-miR-3136-3p	0.0380863	0.0266362	0	0	0	0	0	0	0	0	0	0	0	0.0416841	0	0	0.0282565	0.0509586	0.0619136	0.0139652	0.11284	0	0.140502	0.134521	0	0	0	0	0	0.0843516	0.0505929	0.101806	0	0.0395941	0	0	0.10008	0	0	0.0610762	0	0.106337	0.0161369	0	0	0	0	0	0	0	0	0	0	0	0	0.0618534	0	0	0.0401761	Other
hsa-miR-1284	0.717357	0.367037	0.329997	0.354236	0.190585	0	0.412041	0.155856	0.185221	0.177961	0.339891	0.324697	0.300013	0	0.27328	0.0389549	0	0.0262263	0.316508	0.089464	0.0409582	0.350768	0.269386	0.449539	0.547861	0.83742	0.389165	0.0596837	0.211838	0.186371	0.37274	0	0	0.321747	0.318941	0.04487	0.181361	0	0.224542	0.313238	0.1422	0	0.74961	0.164639	0.0965501	0.339058	0.087627	0.262762	0.109499	0.360596	0.121945	0.490794	0.232548	0.0919163	0.291343	0.650254	0.223335	0.428953	0.0401761	Other
hsa-miR-1324	0	0	0	0	0	0	0	0	0	0	0	0	0	0	0	0	0	0	0	0	0	0	0	0	0	0	0	0	0	0	0	0	0	0	0	0	0	0	0	0	0	0	0	0	0	0	0	0	0	0	0	0	0	0	0	0	0	0	0	Other
hsa-miR-4273	0	0	0	0	0	0	0	0	0	0	0	0	0	0	0	0	0	0	0	0	0	0	0	0	0	0	0	0	0	0	0	0	0	0	0	0	0	0	0	0	0	0	0	0	0	0	0	0	0	0	0	0	0	0	0	0	0	0	0	Other
hsa-miR-3923	0.227226	0	0	0.212276	0.0983886	0	2.3179	0.49949	0.185221	0.0517767	0.0784093	0.257375	0.0346058	0.205321	0.0364774	0	0.0547863	0.484899	0.0898471	0	0	0	0	0	0	0	0	0	0.0221769	0.526092	0.240876	0.0538795	0	0.209636	0	0.04487	0.428866	0	0.0400954	0.114612	0	0.228804	0.0161369	0.0809412	0	0.149676	0	0.191509	0	0.0736667	0.0445623	0.166065	0.0297179	0	0.075976	0.0986807	0.125868	0.370706	0.157201	Other
hsa-miR-5688	0	0	0	0	0	0	0	0	0	0	0	0	0	0	0	0	0	0	0	0	0	0	0	0	0	0	0	0	0	0	0	0	0	0	0	0	0	0	0	0	0	0	0	0	0	0	0	0	0	0	0	0	0	0	0	0	0	0	0	Other
hsa-miR-4795-5p	0	0	0	0	0	0	0	0	0	0	0	0	0	0	0	0	0	0	0	0	0	0	0	0	0	0	0	0	0	0	0	0	0	0	0	0	0	0	0	0	0	0	0	0	0	0	0	0	0	0	0	0	0	0	0	0	0	0	0	Other
hsa-miR-4795-3p	0	0	0.0654169	0.043384	0	0	0.0203425	0.0301754	0	0	0	0	0	0.0416841	0	0	0	0	0	0	0.0409582	0	0	0	0.0472873	0	0	0	0.0221769	0	0	0	0.189963	0	0	0.04487	0	0	0	0	0	0	0	0	0.0346237	0	0.0312152	0	0	0	0	0.0245763	0.0575319	0	0	0	0	0	0	Other
hsa-miR-8060	0	0	0	0	0	0	0	0	0	0	0	0	0	0	0	0	0	0	0	0	0	0	0	0	0	0	0	0	0	0	0	0	0	0	0	0	0	0	0	0	0	0	0	0	0	0	0	0	0	0	0	0	0	0	0	0	0	0	0	Other
hsa-miR-3921	0	0	0	0.043384	0	0	0.0203425	0	0	0	0	0	0	0	0	0	0	0	0	0	0	0	0	0	0	0	0	0	0	0	0	0	0	0	0	0	0.216929	0	0	0	0	0	0	0	0	0	0	0	0	0	0	0	0	0	0	0	0	0	0	Other
hsa-miR-548ab	0	0	0	0	0	0	0	0	0	0	0.0409718	0	0	0	0.0364774	0	0	0	0.0320592	0	0	0	0	0	0	0	0	0	0	0	0	0.0538795	0	0	0	0	0.0529163	0	0	0	0	0	0	0.0216929	0	0	0	0	0.02422	0	0	0	0	0	0	0	0	0	0	Other
hsa-miR-4445-5p	0	0	0	0	0	0	0.0203425	0	0	0	0	0	0	0	0	0	0	0	0	0	0	0	0	0	0	0	0	0	0	0	0	0	0	0	0	0	0	0	0.0205102	0	0	0	0	0	0	0	0	0	0	0	0	0	0	0	0	0	0	0	0.0205524	Other
hsa-miR-4445-3p	0	0	0	0	0	0	0	0	0	0	0	0	0	0	0	0	0	0	0	0	0	0	0	0	0	0	0	0	0	0	0	0	0	0	0	0	0	0	0	0	0	0	0	0	0	0	0	0	0	0	0	0	0	0	0	0	0	0	0	Other
hsa-miR-567	0	0	0	0	0	0	0	0	0	0	0	0	0	0	0	0	0	0	0	0	0	0	0	0	0	0	0	0	0	0	0	0	0	0	0	0	0	0	0	0	0	0	0	0	0	0	0	0	0	0	0	0	0	0	0	0	0	0	0	Other
hsa-miR-9900	0	0.0517326	0	0	0	0	0.125703	0.0301754	0	0	0	0.079971	0	0	0	0	0	0.286396	0.0898471	0.209755	0	0.0508699	0	0	0	0	0	0	0	0	0	0	0	0.456571	0	0	0	0	0	0.194863	0	0.526099	0	0	0	0	0	0	0.164003	0	0	0	0.0575319	0	0.196875	0.0216115	0.302887	0	0	Other
hsa-miR-8076	0	0	0	0	0	0	0	0	0	0	0	0	0	0	0	0	0	0	0	0	0	0	0	0	0	0	0	0	0	0	0	0	0	0	0	0	0	0	0	0	0	0	0	0	0	0	0	0	0	0	0	0	0	0	0	0	0	0	0	Other
hsa-miR-4446-5p	0	0	0	0.043384	0	0	0	0.0301754	0	0	0.0409718	0	0	0	0	0	0	0	0.332272	0.0657267	0	0	0	0	0.227936	0	0	0	0.0633978	0	0.0959022	0	0	0	0.0937491	0	0	0	0	0	0	0	0	0	0	0	0	0	0	0	0	0	0	0	0.175239	0	0.56697	0	0	Other
hsa-miR-4446-3p	0	0	0	0	0.140318	0	0	0.133463	0	0	0.112874	0	0	0	0	0.0389549	0.0282565	0	0.808848	0.375208	0	0	0	0	0.575277	0.0252947	0	0	0.211838	0	0	0	0.465443	0	0.466494	0	0.0529163	0	0	0	0	0	0	0	0	0.0812545	0.0312152	0	0.0471603	0	0	0.0245763	0	0.0483853	0.690196	0	1.26278	0	0	Other
hsa-miR-568	0	0	0	0	0	0	0	0	0	0	0	0	0	0	0	0	0	0	0	0	0	0	0	0	0	0	0	0	0	0	0	0	0	0	0	0	0	0	0	0	0	0	0	0	0	0	0	0	0	0	0	0	0	0	0	0	0	0	0	Other
hsa-miR-4796-5p	0.0380863	0.119341	0.217551	0	0.0180249	0	0.141022	0.489482	0.0368861	0.0980328	0.0784093	0.115036	0	0	0	0	0.0797883	0.286396	0.116092	0.0533531	0.774152	0.0964012	0	0	0.0472873	0.0252947	0.0336469	0	0	0.186371	0.0959022	0	0.105286	0	0.0937491	0.272014	0.142619	0	0.0400954	0.0750915	0.0527447	0.106337	0	0.0620758	0	0.0812545	0	0	0.02422	0	0	0.0699131	0.0297179	0	0	0.0986807	0	0.0313645	0	Other
hsa-miR-4796-3p	0	0	0	0	0	0	0	0	0	0	0.112874	0	0	0	0	0	0	0	0	0	0.0409582	0	0	0	0	0	0	0	0	0	0	0	0	0	0	0.04487	0	0	0	0	0.0183026	0	0	0	0	0	0	0	0	0	0	0	0	0	0	0	0	0	0	Other
hsa-miR-4447	0	0.0266362	0	0	0	0	0.0203425	0.0301754	0	0.0980328	0	0.0418236	0	0.0797154	0.0364774	0	0	0	0	0	0.0409582	0	0	0.0724481	0.0472873	0.0252947	0	0	0	0	0	0	0.321676	0.0202481	0	0	0	0	0	0	0	0.151107	0	0	0	0	0.087627	0	0	0	0.0445623	0.0245763	0	0	0.0162958	0	0.125868	0	0	Other
hsa-miR-6529-5p	0	0	0	0	0	0	0	0	0	0	0	0	0	0	0	0	0	0	0	0.0274954	0	0	0	0	0	0	0	0	0	0	0	0	0	0	0	0	0	0	0	0	0	0	0	0	0	0	0	0	0	0	0	0	0	0	0	0	0	0	0	Other
hsa-miR-6529-3p	0	0	0	0	0	0	0	0	0	0	0	0	0	0	0	0	0	0	0	0	0	0	0	0	0	0	0	0	0	0	0	0	0	0	0	0	0	0	0	0	0	0	0	0	0	0	0	0	0	0	0	0	0	0	0	0	0	0	0	Other
hsa-miR-198	0	0	0	0	0	0	0	0	0	0	0.0409718	0	0	0	0	0	0	0	0	0	0	0	0	0	0	0	0	0	0	0	0	0	0	0	0	0	0	0	0	0	0	0	0	0	0	0	0	0	0	0.0736667	0	0	0	0	0	0	0	0	0	Other
hsa-miR-5682	0	0	0.0654169	0	0	0	0.0203425	0	0	0	0	0	0	0	0	0	0	0.396892	0	0	0	0	0	0	0.613405	0	0	0	0.135684	0	0.624523	0	0	0	0.204754	0	0	0	0	0	0	0.0564148	0	0	0	0	0	0	0	0	0	0	0	0	0	0	0.125868	0	0	Other
hsa-miR-7110-5p	0.190316	0	0	0	0.0353314	0	0.0397746	0.0301754	0.0708831	0.0517767	0.0409718	0.205895	0	0	0.0364774	0.0747014	0.0797883	0.0262263	0.164255	0.20091	0.174496	0	0	0	0	0.0718519	0	0.0596837	0.118709	0.121086	0.136928	0.144966	0	0.0202481	0.0937491	0.04487	0	0	0.0588353	0.016093	0.0527447	0	0.0316956	0.0620758	0.124489	0	0.0603364	0.045652	0.0471603	0	0.0445623	0.110961	0.0575319	0	0.0162958	0.193468	0.223335	0.0313645	0	Other
hsa-miR-7110-3p	0.227226	0	0.217551	0.043384	0.0834617	0	0.125703	0.0301754	0.102411	0.0517767	0.0409718	0.3644	0	0.0416841	0	0.0389549	0.0547863	0	0.0619136	0.0657267	0.202325	0.0964012	0.0396104	0	0.0899277	0.0491969	0.0648735	0	0.0432763	0.0442205	0.0505929	0	0.105286	0	0.0937491	0.272014	0.10008	0	0	0.0465933	0	0	0.0612345	0.0809412	0.221129	0.0217827	0.0603364	0.0869584	0.02422	0	0.121945	0.0699131	0.174863	0.0483853	0.0471603	0.207434	0.337792	0.0606157	0	Other
hsa-miR-5002-5p	0.055946	0.0517326	0	0	0	0	0.0583743	0	0.350446	0	0.0409718	0.115036	0	0	0	0	0.0547863	0.0262263	0	0	0	0.0508699	0	0	0	0	0	0	0.101043	0	0	0	0.57327	0.0202481	0	0.04487	0.0529163	0	0	0.0316109	0.0527447	0	0.0752832	0.0990211	0.0965501	0.180228	0.087627	0.124675	0	0	0.0445623	0.0699131	0.0297179	0.0919163	0	0.207434	0.0674782	0.1011	0.0401761	Other
hsa-miR-5002-3p	0.0194605	0	0	0	0	0	0	0	0.0708831	0	0	0.079971	0.0346058	0	0	0	0	0	0	0	0	0.241947	0	0	0	0.0491969	0.0336469	0.0596837	0.0221769	0	0.0505929	0	0.260794	0	0	0.0855351	0	0	0	0	0	0.0564148	0	0.0216929	0	0.0812545	0	0.0234256	0	0	0	0.090922	0	0	0	0.115986	0	0.0462363	0.0205524	Other
hsa-miR-6083	0	0	0	0	0	0	0	0	0	0	0	0	0	0	0	0	0	0	0	0	0	0	0	0	0	0	0	0	0	0	0	0	0	0	0	0	0	0	0	0	0	0	0	0	0	0	0	0	0	0	0	0	0	0	0	0	0	0	0	Other
hsa-miR-544b	0	0	0	0	0	0	0	0	0.295587	0	0	0	0	0	0.101356	0	0	0.0262263	0	0	0	0	0	0.188821	0	0.133487	0	0	0	0	0.324686	0	0	0	0	0	0	0	0	0	0	0	0	0	0.175491	0	0.0312152	0.221427	0	0	0	0	0.0297179	0	0.075976	0.0986807	0	0	0	Other
hsa-miR-5092	0.0194605	0	0.122258	0	0	0	0	0	0	0.0517767	0	0	0	0	0	0	0	0.0262263	0.0320592	0.0406167	0.0783843	0.0508699	0	0	0	0.0252947	0	0	0	0	0	0	0	0	0	0	0	0	0	0	0.0183026	0.151107	0	0.0423535	0.0346237	0.0217827	0	0.0869584	0.0471603	0	0	0	0	0	0	0	0.17733	0	0	Other
hsa-miR-548i	0	0	0	0	0	0	0	0	0	0	0	0	0	0	0	0	0	0	0	0	0	0	0	0	0	0	0	0.0596837	0	0	0	0	0.105286	0.0395941	0	0	0	0	0	0	0	0	0	0.0216929	0	0	0	0	0	0	0	0	0	0	0	0.0216115	0	0	0	Other
hsa-miR-6825-5p	0.149975	0.0266362	0.172513	0.239396	0.0180249	0	0.155819	0.0301754	0.102411	0.0517767	0	0.177669	0	0.0416841	0.0701269	0.0389549	0	0.0262263	0.0898471	0.089464	0	0.0508699	0	0.188821	0.283359	0.170198	0.0940046	0.0596837	0.0826282	0.0442205	0.324686	0.253463	0.105286	0	0.0493993	0.04487	0.181361	0	0.0940508	0.114612	0.0183026	0.191691	0.0467161	0.133068	0.0346237	0.133555	0.087627	0.045652	0.212423	0	0.0445623	0.047836	0	0	0.102998	0.234087	0.223335	0.1011	0.0205524	Other
hsa-miR-6825-3p	0	0	0.0654169	0.0828251	0	0	0.0203425	0	0.0368861	0	0	0.177669	0.0346058	0	0	0	0	0	0	0	0	0.0508699	0.0759081	0	0.0472873	0.0718519	0	0	0.0633978	0	0.0959022	0.0538795	0.105286	0	0	0	0.0529163	0	0.0400954	0.016093	0	0.0564148	0.0316956	0	0.0346237	0.0812545	0	0.0234256	0.02422	0	0.0445623	0	0.108326	0	0	0.0806573	0.0674782	0	0.0401761	Other
hsa-miR-7976	0.055946	0.0266362	0	0.183349	0.0180249	0	0.0933421	0.286766	0.131804	0	0	0.205895	0.0346058	0.147043	0.0364774	0.167085	0.16749	0.0965608	0.186471	0.18266	0.298635	0.137609	0.0396104	0.476677	0.164391	0.0252947	0.0648735	0	0.0432763	0.186371	0.17441	0.101806	0	0.209636	0.0937491	0.245981	0.308911	0	0.171315	0.127025	0.0183026	0.262993	0	0.0990211	0.221129	0.0993968	0.137547	0.106226	0.0689494	0	0.0849746	0.047836	0.0575319	0.131479	0.0320021	0.115986	0	0.0606157	0.110848	Other
hsa-miR-12124	0	0	0	0	0	0	0	0	0	0	0	0	0	0	0	0	0	0	0	0	0	0	0	0	0	0	0	0	0	0	0	0	0	0	0	0	0	0	0	0	0	0	0	0	0	0	0	0	0	0	0	0	0	0	0	0	0	0	0	Other
hsa-miR-6826-5p	0.0380863	0.0266362	0.0654169	0	0	0	0.0762101	0	0.131804	0	0	0	0.0346058	0.0416841	0	0	0	0	0	0.0533531	0	0	0	0	0.0472873	0	0	0	0	0	0	0.184221	0.189963	0.0202481	0.0937491	0.04487	0	0	0.0400954	0	0.11438	0	0.0467161	0.0216929	0	0.0217827	0	0.045652	0.128437	0.0736667	0	0.0245763	0	0	0.0618071	0.0806573	0	0	0	Other
hsa-miR-6826-3p	0	0	0	0.152356	0	0	0.0397746	0.0301754	0.131804	0	0.0409718	0	0	0.0416841	0.0364774	0	0	0	0	0	0	0	0	0	0	0	0	0.158951	0.0221769	0	0	0.313169	0	0.0202481	0.0493993	0	0	0	0	0	0	0	0	0	0.150738	0	0	0.0234256	0	0	0	0	0.0836712	0	0.0162958	0	0.0674782	0.0159653	0	Other
hsa-miR-5704	0	0	0	0	0	0	0	0.0583897	0	0	0	0	0	0	0	0	0	0	0	0	0	0	0	0	0	0	0	0	0	0	0	0	0	0	0	0	0	0	0	0	0	0.0564148	0	0	0	0.0217827	0	0	0	0	0	0	0	0	0	0	0	0	0	Other
hsa-miR-6827-5p	0.227226	0.0266362	0.172513	0	0.0680034	0	0.141022	0	0	0.139833	0.0784093	0	0.0346058	0.0416841	0.15779	0	0.103429	0	0	0.089464	0.11284	0.0964012	0.16952	0	0	0.0718519	0.0336469	0	0.0432763	0.0442205	0	0	0	0	0	0.0855351	0.0529163	0	0.0588353	0.0465933	0.035865	0.0564148	0.0888916	0.0620758	0.242266	0.28462	0.137547	0.323956	0.109499	0	0.0849746	0.0699131	0.131656	0.0483853	0.102998	0.115986	0.125868	0.138131	0	Other
hsa-miR-6827-3p	0.177281	0.0266362	0	0.043384	0.0983886	0	0.0397746	0	0	0.139833	0.112874	0	0.0346058	0	0.130489	0	0.0547863	0.0509586	0.0320592	0	0	0.0964012	0.269386	0	0	0.170198	0.0648735	0.112147	0	0	0.0505929	0	0	0	0	0.04487	0.0529163	0	0.0205102	0.101834	0.0846549	0.0564148	0.114892	0.0990211	0.0666897	0.339058	0.087627	0.27571	0.109499	0	0.121945	0.047836	0	0	0.0471603	0.207434	0.125868	0.0313645	0.0205524	Other
hsa-miR-4788	0.70182	0.782483	0.731527	0.212276	0.0680034	0	0.0397746	0.446973	0.102411	1.02104	0.359104	0.521807	0.317701	0	0	0	0.0282565	0	0.0320592	0.0139652	0.0783843	0.241947	0.491486	0	0	0.133487	0.29373	0	0	0.0442205	0	0.695708	0	0	0	0	0	0	0.601874	0.0465933	0.639231	0.151107	0.0316956	0.0216929	0.690235	0.116811	0.631337	0.0869584	0.212423	0.240409	0	0.27261	0	0.167736	0.0162958	0.727282	0	0.149805	0.0205524	Other
hsa-miR-5186	0	0	0	0	0	0	0	0	0	0	0	0	0	0	0	0	0	0	0	0	0	0	0	0	0	0	0	0	0	0	0	0	0	0	0	0	0	0	0	0	0	0	0	0	0	0	0	0	0	0	0	0	0	0	0	0	0	0	0	Other
hsa-miR-3919	0	0	0	0.0828251	0	0	0	0	0	0	0	0	0	0.0416841	0	0	0	0	0	0.0139652	0.0409582	0	0	0	0	0	0	0	0.483335	0	0	0	0	0	0	0	0.0529163	0	0	0.016093	0	0	0	0	0.0346237	0.0217827	0	0	0	0.136631	0.0445623	0.047836	0.0836712	0	0	0	0	0	0	Other
hsa-miR-15b-5p	3.66507	2.90926	3.26013	2.99522	3.2833	3.47757	3.45481	2.96149	3.28249	3.5359	2.85329	3.24656	2.93902	2.82523	3.27222	3.36071	3.06228	3.10895	3.41142	3.06955	3.08496	3.42425	3.33134	3.31666	3.73315	3.18009	2.77705	2.96841	3.14023	3.40184	3.3799	3.8012	3.3092	3.31046	3.42525	3.29735	3.52214	3.03115	3.19774	3.08678	3.21909	3.29968	3.14946	3.03085	3.20069	3.59441	3.26595	3.39486	3.46219	2.70671	3.1242	3.32981	3.24349	3.05957	3.08431	3.55737	3.74566	3.10466	3.05258	Other
hsa-miR-15b-3p	3.05452	2.42842	2.62098	2.53163	2.65609	2.47887	2.67641	2.64697	2.63752	2.94234	2.44853	2.94949	2.69527	2.41916	2.88627	2.99013	2.6629	2.61826	3.03064	2.67496	2.71104	2.58963	2.98962	2.88258	3.19489	2.78389	2.41575	2.53164	2.74497	2.81556	2.98622	3.32991	2.96858	2.73383	2.94427	3.08248	3.00633	2.79949	2.52956	2.67256	2.62391	2.83998	2.53258	2.66282	2.73267	3.08485	2.89465	2.98889	2.90976	2.16194	2.77522	2.51575	3.00461	2.51749	2.37128	3.1089	3.24819	2.50199	2.53479	Other
hsa-miR-16-2-3p	2.19003	1.80099	1.83957	1.66735	1.77807	0	1.78287	1.73608	1.63543	2.14895	1.31154	1.8435	1.58722	1.77912	1.90894	2.06148	1.86651	1.70104	2.03721	1.61415	1.79736	1.86964	2.17573	2.28775	2.44422	1.81245	1.59131	1.7243	1.6024	1.93395	1.96348	2.34528	2.22408	2.07075	2.06688	2.32688	2.35921	2.04936	1.62033	1.89571	1.70441	1.92689	1.40706	1.52667	1.71908	2.08444	1.98703	1.85863	1.96792	1.39849	1.83523	1.58408	1.74842	1.76374	1.50371	2.14591	2.09943	1.68524	1.80387	Other
hsa-miR-1263	0	0	0	0	0	0	0	0	0	0	0	0	0	0	0	0	0	0	0	0	0	0	0	0	0	0	0	0	0	0	0	0	0	0	0	0	0	0	0	0	0	0	0	0	0	0	0	0	0	0	0	0	0	0	0	0	0	0	0	Other
hsa-miR-551b-5p	0	0	0	0	0.15344	0	0.292055	0	0.185221	0	0	0	0.124431	0	0	0	0	0	0.0320592	0.0139652	0	0	0	0	0	0	0	0	0.118709	0.666922	0	0.98162	0.57327	0	0	0.816306	0.249802	0	0.0588353	0.24428	0	0	0	0	0.0346237	0.165221	0	0	0	0	0.0445623	0	0	0.0919163	0	0.0216115	0	0	0	Other
hsa-miR-551b-3p	0.250197	0.0266362	0.556426	0.264922	1.66718	0	2.26841	0.0583897	2.26619	0	0.0784093	0.450196	1.48114	0.147043	0.0701269	0	0.35742	0.175509	0.164255	0.0533531	0	0.0964012	0.109405	0.134521	0	0	0	0	1.68497	2.46762	0.324686	2.72482	1.93195	0.0395941	0.17081	2.29834	1.62001	1.57992	1.29266	1.61693	0.269718	1.38319	1.04709	0.306288	0.0666897	1.78624	0.27744	0.249416	0.863848	0	0.806375	1.3967	0	0.943416	0.102998	0.537696	0.454699	0.278455	0.212187	Other
hsa-miR-6828-5p	0	0	0	0	0	0	0	0	0	0	0	0	0	0	0	0	0	0	0	0	0	0	0	0	0	0	0	0	0	0	0	0	0	0	0	0	0	0	0	0	0	0	0	0	0	0	0	0	0	0	0	0	0	0	0	0	0	0	0	Other
hsa-miR-6828-3p	0	0	0	0	0	0	0	0	0	0	0	0	0	0	0	0	0	0	0	0	0	0	0.0396104	0	0	0	0	0	0	0	0	0	0	0	0	0	0	0	0	0	0	0	0	0	0	0	0	0	0.02422	0	0	0	0	0	0	0	0	0	0	Other
hsa-miR-569	0	0	0	0	0	0	0	0	0	0	0	0	0	0	0	0	0	0	0	0	0	0	0	0	0	0	0	0	0	0	0	0	0	0	0	0	0	0	0	0	0	0	0	0	0	0	0	0	0	0	0	0	0	0	0	0	0	0	0	Other
hsa-miR-4789-5p	0	0	0	0	0	0	0	0	0	0	0	0	0	0	0	0	0	0	0	0	0	0	0	0	0	0	0	0	0	0	0	0.0538795	0	0	0	0	0	0	0	0	0	0	0	0	0	0	0	0	0	0	0	0	0	0	0	0	0	0	0	Other
hsa-miR-4789-3p	0	0.0266362	0	0	0.178553	0	0.0397746	0	0	0	0.0784093	0.0418236	0	0.114683	0	0.107728	0	0	0.0619136	0.191881	0.0783843	0	0	0	0	0	0	0	0	0.0843516	0	0.284341	0	0	0	0	0	0	0	0	0	0.0564148	0	0	0	0.0623213	0	0	0	0	0.0445623	0.0245763	0	0	0.075976	0	0.223335	0.0159653	0.0205524	Other
hsa-miR-7977	0.638039	0.619364	0.884519	0.639663	0.579428	0	0.933326	0.596601	1.39057	0.959211	0.964333	0.68498	0.49921	0.994096	1.01966	0.879038	0.671861	0.663742	1.0831	0.569647	0.744246	0.639012	0.739435	1.28635	1.47023	0.859569	0.344064	0.464658	0.787763	0.918483	0.984464	1.22319	1.31707	1.21018	1.05997	1.02886	1.05562	0	0.533769	0.579045	0.922234	1.13427	0.669501	0.666189	0.732263	0.852531	0.499842	0.773233	0.510111	0.45463	0.48474	0.605034	0.899859	0.799579	0.434663	0.810185	0.965515	0.66579	0.647457	Other
hsa-miR-4448	0.0194605	0.0266362	0	0	0	0	0.0203425	0	0.0708831	0.0517767	0	0	0	0	0	0	0.0282565	0	0.0320592	0.0139652	0	0.0508699	0	0	0.0472873	0.0718519	0	0	0	0.0843516	0	0.0538795	0	0.0202481	0	0.245981	0	0	0.0588353	0	0	0	0	0	0	0	0.0312152	0	0	0.0736667	0	0	0	0	0	0.0806573	0	0.0159653	0.0401761	Other
hsa-miR-1224-5p	0.0380863	0.0517326	0.419235	0.118981	1.1137	2.47887	0	0.346976	0.332919	0.0517767	0.202381	0.873314	0.0666565	0.205321	0.847931	0.0389549	0.542498	1.45977	0.838793	0.0657267	1.33387	0.493118	0.0759081	0	0.283359	0.0252947	0.0336469	0.307758	0	0.186371	0.0505929	1.1361	0.260794	0.0202481	0.26559	0	0	0	0	0.016093	0.334894	0.0564148	1.01654	0.25995	0.57271	0.318094	0.113304	0.570031	0.502347	0.0736667	0.400159	0.0245763	0	0.0483853	0.396404	0.0421984	0.756382	0.1011	0	Other
hsa-miR-1224-3p	0	0	0	0	0.0834617	0	0	0	0	0	0	0.079971	0	0	0	0	0.0547863	0.137826	0	0	0.0783843	0	0	0	0.128753	0	0	0	0	0	0	0.101806	0.105286	0	0.0493993	0	0	0	0	0	0	0	0	0.0216929	0.0346237	0	0.0603364	0	0	0.0736667	0	0	0	0	0	0	0.0674782	0.0159653	0	Other
hsa-miR-5588-5p	0	0	0.122258	0	0	0	0.0762101	0	0.0368861	0	0.0409718	0	0.0346058	0.323896	0	0	0.0282565	0	0	0	0	0	0	0	0	0	0	0	0	0.0442205	0.0959022	0	0	0.0202481	0	0.0855351	0.216929	0	0.0205102	0	0	0	0	0	0	0.0217827	0	0	0.02422	0	0	0	0	0.0919163	0	0	0	0	0	Other
hsa-miR-5588-3p	0	0.0266362	0	0	0	0	0.0203425	0	0	0	0	0.0418236	0	0.114683	0	0	0	0	0.0898471	0	0	0.0964012	0.0396104	0	0	0	0.0336469	0	0	0.0843516	0	0	0	0	0	0.04487	0	0	0	0.0316109	0	0	0	0	0	0.0217827	0	0.0667961	0.02422	0	0.0445623	0	0	0.0483853	0	0	0	0.0159653	0	Other
hsa-miR-548aq-5p	0.272014	0.245271	0.122258	0.212276	0.2462	0	0.5124	0.177151	0.350446	0.177961	0	0.382969	0	0.147043	0.230695	0.107728	0.16749	0.074358	0.283152	0.251465	0.501853	0.137609	0.350526	0	0.0472873	0.133487	0	0	0.211838	0.539738	0.816891	0.253463	0.105286	0.341073	0	0.570668	0.308911	0	0.142038	0.150835	0.11438	0.106337	0.313857	0.358021	0.175491	0.527119	0.222897	0.106226	0.18075	0	0	0.0245763	0.0836712	0.0919163	0	0.271229	0	0.0313645	0	Other
hsa-miR-548aq-3p	0.0194605	0	0	0	0	0	0	0	0	0	0	0	0	0	0	0	0	0	0	0	0	0	0	0	0	0	0	0	0	0	0	0	0	0.0202481	0	0	0	0	0	0	0	0	0	0	0	0	0	0	0	0	0	0	0	0	0	0	0	0	0	Other
hsa-miR-1248	0	0.0266362	0	0.043384	0	0	0.0933421	0	0	0	0	0.0418236	0	0.114683	0	0	0.0547863	0	0.0320592	0	0	0.271813	0.0396104	0	0	0	0	0	0	0	0	0.144966	0	0	0.133987	0	0.142619	0	0	0.0465933	0	0.0564148	0	0	0	0.0425248	0	0.0234256	0	0	0.0445623	0.0245763	0	0.0483853	0.0162958	0	0	0	0.0205524	Other
hsa-miR-28-5p	2.35034	1.96208	2.2032	1.59836	1.99627	0	2.04573	2.03426	1.8536	2.31412	2.25353	1.97964	1.8979	1.86826	1.72033	1.97829	1.83181	1.83039	1.95767	1.68792	1.99219	1.89921	2.03972	1.6401	2.11684	2.24846	1.51184	2.00571	1.64718	2.27966	2.30883	0.64682	1.71163	0.350422	2.00219	2.3961	2.3761	2.26966	2.01198	1.89195	2.16542	1.93745	1.90023	2.02571	1.66335	2.08149	1.73585	1.92324	2.18514	2.09188	1.65923	2.24712	1.95231	2.01804	1.62941	2.20393	2.00003	2.01253	1.58556	Other
hsa-miR-28-3p	4.20631	3.78243	3.85785	3.48755	3.68083	2.95503	3.80775	3.78574	3.37573	4.01623	3.83242	3.77662	3.58627	3.52497	3.55286	3.79056	3.50519	3.44828	3.58427	3.42627	3.66374	3.7141	3.80014	3.50252	3.7374	3.84495	3.46071	3.68547	3.44538	3.99814	3.96466	2.27118	3.50379	1.68777	3.69708	4.13429	3.97709	3.70197	3.65224	3.70241	3.70785	3.63241	3.42329	3.68502	3.46904	3.64915	3.50482	3.57231	3.97436	3.94945	3.49465	3.8275	3.70777	3.72037	3.29896	3.89963	3.73564	3.74794	3.3748	Other
hsa-miR-944	0.215268	0	0	0.043384	1.12764	0	1.31314	0.825051	0	1.61823	0.377503	1.17172	0.0666565	0	0	0.13842	0.147168	0	0.24702	0	0.377416	0	0	0	0	0.0252947	0.0940046	0.201198	0.167765	0	0.0505929	0	0.65958	0.964214	0	0.04487	0.0529163	0	0.171315	0.543017	0.0689929	0.191691	0	0.0620758	0	0.540193	0.0312152	0.249416	0.0896974	0.828056	0.0445623	0.710429	0.194955	0.288436	0.140619	0.0618534	0.125868	0.0159653	0.185564	Other
hsa-miR-3137	0.292788	0	0.0654169	0.212276	0.166178	0	0.518753	0.235408	0.185221	0.24544	0.276556	0.494563	0.175414	0.479254	0.515627	0.107728	0.103429	0.137826	0.265462	0.191881	0.639746	0	0.418867	0.23708	0.355136	0.0718519	0.0336469	0	0.118709	1.05679	0.694925	0.253463	0.57327	0.377321	0.26559	0.362881	0.142619	0	0.142038	0.565882	0.0997718	0.576835	0.173804	0.0809412	0	0.235553	0.0312152	0.0869584	0.255982	0	0	0.148463	0.108326	0	0.102998	0.524653	0.223335	0.126135	0.0589512	Other
hsa-miR-570-3p	0.993213	0.585047	0.644817	0.491517	1.00114	0	0.859384	1.22046	0.944518	1.32495	0.71225	1.25731	0.667408	0.604459	1.32537	1.37665	1.03672	0.898156	1.42092	0.780499	1.1802	0.986717	0.827996	0.757397	0.691178	0.474085	0.442827	0.733961	0.764918	0.635761	1.3122	0.57678	0.793268	1.74057	0.782447	1.32502	1.26701	0	0.601874	1.02329	0.801915	1.05704	0.899139	1.00724	0.57271	1.01756	0.788309	0.893026	0.636134	0.240409	0.841557	0.803205	0.83299	0.747903	0.574371	0.843202	1.0513	0.213936	0.272377	Other
hsa-miR-570-5p	0.0380863	0.0266362	0	0	0.0983886	0	0	0.0301754	0.185221	0.0980328	0.0784093	0.0418236	0	0.0416841	0.101356	0.167085	0.16749	0.0509586	0.116092	0.0274954	0.174496	0.0508699	0.0396104	0	0.0472873	0.0252947	0	0	0.0826282	0.0843516	0.349377	0	0	0.311752	0.0493993	0.0855351	0.181361	0	0	0.114612	0.035865	0	0.102087	0.0423535	0	0.0425248	0	0.0234256	0.02422	0	0.0849746	0.047836	0	0	0.0320021	0.0421984	0.17733	0.0159653	0.0401761	Other
hsa-miR-6829-5p	0.0380863	0	0	0	0	0	0.0933421	0	0	0	0	0	0	0	0	0	0	0	0.0320592	0.0533531	0	0	0	0	0	0	0	0	0	0.0442205	0	0	0	0	0	0.04487	0	0	0	0	0	0	0.0161369	0	0	0	0	0	0	0	0	0	0	0	0	0.0216115	0.0674782	0	0	Other
hsa-miR-6829-3p	0.0194605	0.0266362	0.0654169	0.043384	0.0680034	0	0	0	0.185221	0.0517767	0	0.147481	0.0666565	0	0.0701269	0.0747014	0.0282565	0	0	0	0.0409582	0	0	0.0724481	0.197325	0.0252947	0	0	0.0221769	0.0442205	0	0.253463	0	0.0202481	0	0	0	0	0.0940508	0.0465933	0.0527447	0	0.0752832	0.0423535	0	0.0217827	0	0.045652	0.0689494	0	0.0445623	0.0245763	0.174863	0	0.075976	0.179038	0.56697	0.0745342	0.0205524	Other
hsa-miR-4797-5p	0.0194605	0	0	0	0	0	0	0.0301754	0	0	0	0.0418236	0	0	0.0701269	0	0	0	0	0	0.0409582	0	0	0	0	0	0	0	0	0	0	0	0	0.0202481	0	0	0.0529163	0	0	0	0.035865	0	0.0161369	0	0	0.0217827	0	0	0.02422	0	0	0	0	0	0	0.0618534	0	0	0	Other
hsa-miR-4797-3p	0.430665	0.212858	0.295652	0.410917	0.112819	0	0.258931	0.0848823	0.131804	0.0980328	0	0.177669	0	0.58214	0.527082	0.107728	0.186903	0.157076	0.316508	0.20091	0.395064	0.0508699	0.576267	0.23708	0.376647	0.376463	0.0336469	0.307758	0.0826282	0.29329	0.240876	0.0538795	0.105286	0.426583	0.0937491	0.272014	0.539325	0	0.406115	0.328892	0.360086	0.425628	0.329533	0.31714	0.366948	0.546585	0.160508	0.0667961	0.212423	0.136631	0.295021	0.182981	0.0575319	0.232266	0.115904	0.294335	0.223335	0.391002	0.110848	Other
hsa-miR-922	0	0	0	0	0	0	0	0	0	0	0	0	0	0	0	0	0	0	0	0	0	0	0	0	0	0	0	0	0	0	0	0	0	0	0	0	0	0	0	0	0	0	0	0	0	0	0	0	0	0	0	0	0	0	0	0	0	0	0	Other
hsa-miR-571	0	0	0	0	0	0	0	0	0	0	0	0	0	0	0	0	0	0	0	0	0	0	0	0	0	0	0	0	0	0	0	0	0	0	0	0	0	0	0	0	0	0	0	0	0	0	0	0	0	0	0	0	0	0	0	0	0	0	0	Other
hsa-miR-943	0.177281	0	0.0654169	0.152356	0.430573	0	0.369722	0.0848823	0.314654	0.139833	0.228539	0.43434	0.0965035	0.28027	0.130489	0.429618	0.147168	0.0509586	0.316508	0.289518	0.276485	0.0964012	0.140502	0.0724481	0.332503	0.250334	0.0336469	0	0.251847	0.215668	0.349377	0.493232	0.465443	0.0395941	0.484008	0	0.280362	0	0.198743	0.173407	0.168345	0.262993	0.254056	0.348156	0.221129	0.378173	0.160508	0.159376	0.196875	0	0.217048	0.130117	0.299187	0.131479	0.175239	0.164113	0.302887	0.138131	0	Other
hsa-miR-4800-5p	0	0	0	0	0	0	0	0	0	0	0	0	0	0	0	0	0	0	0	0	0	0.0508699	0	0	0	0	0	0	0	0	0	0	0	0	0.0493993	0	0	0	0	0	0	0	0	0	0	0	0	0	0	0	0	0	0	0	0	0	0	0	0	Other
hsa-miR-4800-3p	0	0	0	0	0	0	0	0	0	0	0	0	0	0.0416841	0	0	0	0	0	0	0	0	0	0	0	0	0	0	0	0	0	0	0	0	0	0	0	0	0	0.016093	0	0	0	0	0	0	0	0	0	0	0	0	0	0	0.0162958	0	0	0	0	Other
hsa-miR-378d	0.282525	0.0754577	0.258355	0.264922	0.0983886	0	0.302557	0.332688	0.530635	0.303832	0.144804	0.3644	0.0965035	1.08211	0.252509	0.28745	0.0282565	0.0965608	0.670002	0.173239	0.298635	0.0964012	0.0759081	0.796896	0.332503	0.15223	0	0.201198	0.392158	0.613672	0.455343	0.313169	0.321676	0.669779	0.343345	0.454895	0.505534	0	0.271951	0.162268	0.368169	0.468643	0.205661	0.272006	0.30013	0.506739	0.241849	0.288283	0.343293	0	0	0.090922	0.174863	0.201199	0.265095	0.0986807	0	0.0745342	0.0942289	Other
hsa-miR-4798-5p	0.261243	0	0	0	0	0	0	0.0301754	0	0.139833	0	0	0	0	0	0	0	0	0	0	0	0	0	0	0	0.0252947	0	0.0596837	0	0	0	0	0	0	0	0	0	0	0.0205102	0.184268	0.0183026	0	0	0.0990211	0	0.149676	0	0.045652	0	0	0	0.0245763	0	0.0483853	0.0162958	0	0	0.0159653	0	Other
hsa-miR-4798-3p	0.0731002	0	0	0	0	0	0	0.0301754	0	0	0	0	0	0	0	0	0	0	0	0	0	0	0	0	0	0	0.121304	0.112147	0	0	0	0	0	0	0	0	0	0	0	0.016093	0	0	0	0	0.0346237	0.0217827	0	0	0	0	0	0	0	0.0919163	0	0	0	0	0	Other
hsa-miR-4274	0	0	0	0	0	0	0	0	0	0	0	0	0	0	0	0	0	0	0	0	0	0	0	0	0	0	0	0	0	0	0	0	0	0	0	0	0	0	0	0	0	0	0	0	0	0	0	0	0	0	0	0	0	0	0	0	0	0	0	Other
hsa-miR-95-3p	0.993213	0	0.172513	0.757964	1.12627	0	0.0762101	0.412116	0.275644	0.619662	1.53831	0.830091	0.198823	1.33346	0.814254	0	0.147168	1.25362	0.566015	0.089464	1.10278	0.613493	0.418867	0	0.283359	0.0252947	0	0.112147	0.264404	0.121086	0.0959022	0.340201	0.812035	0.0202481	0.133987	0.156964	0.0529163	0	0	0.699105	0.461489	0.402409	0.719316	0.283737	0.738888	0.792041	0.833319	0.543314	0.924203	0	0.0849746	0	0	0.131479	1.18793	0	0.0674782	0.0159653	0.0401761	Other
hsa-miR-95-5p	0	0	0	0.043384	0	0	0	0	0	0	0.0409718	0	0	0	0	0	0	0.0965608	0	0	0.0409582	0	0	0	0	0	0	0	0	0	0	0	0	0	0	0	0	0	0	0.0610762	0	0	0.0316956	0.0216929	0	0	0.0312152	0	0.02422	0	0	0	0	0	0.0320021	0	0	0	0	Other
hsa-miR-3138	0.105501	0.0266362	0.122258	0.0828251	0.0519746	0	0.0762101	0.0301754	0.0368861	0.0517767	0.0409718	0.115036	0.0346058	0.0416841	0.0364774	0.0747014	0.186903	0	0.265462	0.122801	0.144761	0.175243	0.0396104	0	0.0472873	0.0718519	0	0	0.0432763	0.0843516	0.270646	0	0.422599	0.0395941	0	0.0855351	0.181361	0	0.0400954	0.0750915	0.20483	0	0	0.0620758	0	0.30722	0	0.106226	0.0896974	0	0	0.0245763	0.0297179	0.0483853	0.0162958	0.0986807	0	0.0880204	0.0205524	Other
hsa-miR-572	0	0	0	0.043384	0.0680034	0	0.0762101	0	0.0368861	0	0.0409718	0	0	0	0.0701269	0.0389549	0	0	0.0619136	0.0657267	0.0409582	0	0	0	0	0.0252947	0	0.0596837	0	0	0	0.101806	0	0	0.0493993	0	0	0	0.0205102	0	0.0183026	0	0.0467161	0.0216929	0	0.116811	0.0312152	0	0.0471603	0	0	0	0	0	0	0.0216115	0.337792	0	0	Other
hsa-miR-12113	0	0	0	0	0	0	0	0	0	0	0	0	0	0	0	0	0	0	0	0	0.0409582	0	0	0	0	0	0	0	0	0	0	0	0	0	0	0	0	0	0	0	0	0	0	0	0	0	0	0	0	0	0	0	0	0	0	0	0	0	0	Other
hsa-miR-5091	0	0	0	0.043384	0	0	0	0	0	0	0	0.0418236	0.0346058	0.0416841	0.0701269	0	0.0282565	0	0	0	0	0	0	0.280509	0	0	0	0	0	0	0	0.0538795	0	0.0929432	0.0493993	0	0.142619	0	0	0	0	0	0	0	0	0	0	0	0	0	0	0.0245763	0	0	0.0471603	0	0	0	0.0205524	Other
hsa-miR-218-5p	1.19366	2.19828	1.63778	2.45575	2.40778	0	1.91303	2.10597	1.54125	1.80138	2.32375	1.6411	2.61663	0.363537	0.425663	0.889676	2.59036	1.11648	0.429019	0.243438	1.19416	1.57587	1.69638	0.74339	0.470638	0.568058	1.80941	1.40325	2.27035	1.90423	1.74418	0.729071	0.990293	2.08987	0.927832	1.05876	1.92392	1.57992	1.84665	2.08444	0.792975	1.48298	1.98389	1.41574	1.57131	2.86283	1.58612	2.32778	0.560891	0.977885	2.23866	1.93451	2.9422	2.04608	1.18142	1.49846	0.525476	2.07456	2.29602	Other
hsa-miR-218-1-3p	0	0.0266362	0	0	0.0519746	0	0	0	0	0	0	0	0	0	0	0	0.0797883	0	0	0	0	0	0	0	0	0	0	0	0	0	0	0	0	0.0202481	0	0	0	0	0	0	0	0	0.0161369	0	0	0.116811	0	0	0	0	0.0445623	0	0.0575319	0	0	0	0	0	0.0205524	Other
hsa-miR-7978	0	0	0	0	0	0	0.141022	0	0	0	0	0	0	0	0	0	0.0547863	0	0	0	0	0	0	0	0	0	0	0	0	0	0	0	0	0	0	0	0	0	0	0.0610762	0	0	0	0	0	0	0	0	0	0	0	0	0	0	0	0	0	0	0	Other
hsa-miR-12115	0	0	0	0	0	0	0	0	0	0	0	0	0	0	0	0	0	0	0	0	0	0	0	0	0	0	0	0	0	0	0	0	0	0	0	0	0	0	0	0	0	0	0	0	0	0	0	0	0	0	0	0	0	0	0	0	0	0	0	Other
hsa-miR-573	0.812876	0.73461	0.660525	0.392833	0.364305	0	0.302557	1.15785	1.30991	0.24544	0.339891	1.24749	0.317701	1.33143	0.9696	0.677033	0.678033	1.07074	1.53465	0.350595	1.11284	0.350768	1.0153	1.36109	0.821944	0.523608	0.523239	0.0596837	0.805924	1.71974	1.34005	1.33984	1.62198	0.456571	1.0645	1.30441	0.407381	0	0.142038	0.595997	0.480448	1.12534	0.959093	1.18148	1.19788	1.14494	1.1828	0.668178	0.801666	0.0736667	0.340173	0.130117	0.464226	0.774509	0.152468	0.468172	0.337792	0.516427	0.283475	Other
hsa-miR-4275	0	0	0	0	0	0	0	0	0	0	0	0	0	0	0	0	0	0	0	0	0	0	0	0	0	0	0	0	0	0	0	0	0	0	0	0	0	0	0	0	0	0	0	0	0	0	0	0	0	0	0	0	0	0	0	0	0	0	0	Other
hsa-miR-4801	0	0	0	0	0	0	0	0	0	0	0	0	0	0	0	0	0	0	0	0	0	0	0	0	0	0	0	0	0	0	0	0	0	0	0	0	0	0	0	0	0	0	0	0	0	0	0	0	0	0	0	0	0	0	0	0	0	0	0	Other
hsa-miR-574-5p	0.753929	0.442645	0.575602	0.491517	1.16065	0	1.01499	0.563746	0.742008	0.606256	0.695252	0.933584	0.822178	0.344168	0.549125	0.458918	0.428241	0.385914	0.441235	0.55408	0.686377	0.350768	0.731812	0	0	0.627215	0.66511	0.709685	0.59482	1.02282	1.08789	0.313169	0.321676	0.331518	0	0.895262	0.968156	0	0.211834	0.604231	0.27965	0.797347	0.352034	0.491354	0.833094	0.513639	0.599978	0.397307	0.777406	0.425491	0.616335	0.700465	0.828448	0.860116	0.354447	0.70601	0.56697	0.349415	0.528223	Other
hsa-miR-574-3p	2.97369	2.23241	2.43534	2.29477	2.84621	2.47887	2.91925	2.16302	2.67489	2.94322	2.75108	2.47599	2.67732	1.66871	2.50112	2.32278	1.97332	1.88016	2.19159	2.10249	2.36721	2.10341	2.47628	1.52967	0.561785	2.84262	2.47913	2.74145	2.42367	2.4167	2.59551	1.95245	2.0345	2.21758	0.853932	2.69872	2.66248	2.41512	1.73897	2.30353	2.24021	2.47541	1.94125	2.26555	2.38589	2.06584	2.38927	2.2704	2.32516	2.42713	2.58757	2.65039	2.74566	2.51966	1.73602	2.83997	2.56777	2.2893	2.47311	Other
hsa-miR-5591-5p	0	0	0	0	0	0	0	0	0	0	0	0	0	0	0	0	0	0	0	0	0	0	0	0	0	0	0	0	0	0	0	0	0	0	0	0	0	0	0	0	0	0	0	0	0	0	0	0	0	0	0	0	0	0	0	0	0	0	0	Other
hsa-miR-5591-3p	0	0	0	0	0	0	0	0	0	0	0	0	0	0	0	0	0	0	0	0	0	0	0	0	0	0	0	0	0	0	0	0	0	0	0	0	0	0	0	0	0	0	0	0	0	0	0	0	0	0	0	0	0	0	0	0	0	0	0	Other
hsa-miR-4802-5p	0	0.0266362	0	0	0.15344	0	0	0.177151	0	0	0.0409718	0.079971	0	0.205321	0.0701269	0.13842	0	0.074358	0.140841	0.133368	0	0.0508699	0	0	0	0	0	0	0.0221769	0	0	0.184221	0	0.0202481	0	0	0	0	0	0.016093	0.0183026	0.0564148	0.0161369	0.0809412	0	0.0425248	0	0	0.02422	0	0	0	0	0	0.0618071	0	0.125868	0	0	Other
hsa-miR-4802-3p	0	0.0266362	0	0.118981	0.322593	0	0	0.155856	0	0	0.144804	0.205895	0	0.0416841	0.101356	0.243222	0	0.0509586	0.300151	0.20091	0	0.0964012	0	0	0	0.0252947	0	0	0.0221769	0	0.136928	0.144966	0	0.109363	0	0	0	0	0	0.016093	0.0997718	0.294687	0	0.133068	0	0.0812545	0	0.045652	0	0	0	0	0	0	0.075976	0	0.223335	0	0	Other
hsa-miR-8053	0	0	0	0	0	0	0	0	0	0	0	0	0	0	0	0	0	0	0	0	0	0	0	0	0	0	0	0	0	0	0	0	0	0	0	0	0	0	0	0	0	0	0	0	0	0	0	0	0	0	0	0	0	0	0	0	0	0	0	Other
hsa-miR-4449	0	0	0	0	0	0	0.0762101	0	0	0	0	0	0	0.0416841	0	0	0.0282565	0	0	0.0406167	0	0	0	0.0724481	0	0	0	0	0	0.0843516	0	0.184221	0.105286	0.0202481	0.0493993	0	0	0	0.0400954	0	0	0.0564148	0	0	0	0	0	0	0	0	0	0	0	0	0.0162958	0	0	0.0159653	0	Other
hsa-miR-1269a	1.19111	0.547784	1.05706	1.12357	3.19608	0	0.994387	0.537362	2.84885	2.66644	3.05149	2.32546	0.718512	0.323896	0.931222	1.77494	1.19652	1.37284	0.207606	0.722709	0.459257	0.674682	2.64804	0.476677	0.503192	0.482741	0.501742	3.24222	3.33399	1.39811	1.33013	2.23732	0.603985	0.40265	0.790996	1.94539	1.78805	2.17333	0.508468	3.21224	0.510316	2.18478	1.05873	2.2096	1.3647	2.7965	1.71453	0.945189	1.85283	0.951772	0.156013	0.490794	0.809789	0.987722	1.08782	3.51999	2.29779	0.651515	1.28159	Other
hsa-miR-4450	0	0	0	0	0	0	0.0397746	0	0	0	0	0	0	0	0	0	0.0797883	0	0	0.0139652	0	0	0.0759081	0	0	0	0	0	0.0221769	0	0.0959022	0.184221	0	0	0	0	0	0	0	0.0316109	0	0	0.601036	0.272006	0.0346237	0.414054	0	0.17574	0.02422	0	0.121945	0	0.0836712	0	0	0	0	0	0	Other
hsa-miR-548ah-5p	0	0	0.0654169	0	0	0	0.141022	0	0	0	0	0	0	0	0	0	0.103429	0	0	0	0	0.137609	0	0	0	0	0	0	0	0	0.0959022	0.0538795	0	0	0	0	0.308911	0	0	0.0465933	0	0	0.524661	0.164639	0	0.430941	0	0.17574	0	0	0	0	0.0297179	0	0	0	0	0	0	Other
hsa-miR-548ah-3p	0.0194605	0	0	0	0.0180249	0	0.0203425	0	0.0368861	0	0	0	0	0	0	0	0.0547863	0.0262263	0	0	0	0	0	0	0	0	0	0	0	0	0.0505929	0	0	0	0	0	0.0529163	0	0	0.0316109	0.0183026	0	0.215781	0.164639	0	0.149676	0	0.124675	0	0	0	0	0.0297179	0	0	0	0	0	0	Other
hsa-miR-575	0	0	0	0	0	0	0	0	0	0	0	0	0	0	0	0	0	0	0	0	0	0	0	0	0	0	0	0	0	0	0	0	0	0	0	0	0	0	0	0	0	0	0	0	0	0	0	0	0	0	0	0	0	0	0	0	0	0	0	Other
hsa-miR-4451	0.0896025	0.0266362	0	0	0	0	0.197406	0	0.209652	0.0517767	0	0	0.0346058	0.302631	0.207727	0	0	0.0509586	0	0.0274954	0	0	0.0759081	0.0724481	0.0472873	0	0	0	0.363568	0.29329	0.0505929	0.101806	0.189963	0.0202481	0.343345	0.156964	0.689073	0	0	0	0.0183026	0	0.0161369	0.0216929	0.262423	0.0623213	0.421518	0.045652	0.0689494	0	0	0.130117	0.0575319	0	0.0162958	0.115986	0.125868	0	0.110848	Other
hsa-miR-4452	0	0	0	0	0	0	0	0	0	0	0	0	0	0	0	0	0	0	0	0	0	0	0	0	0	0	0	0	0	0	0	0	0	0	0	0	0	0	0	0	0	0	0	0	0	0	0	0	0	0	0	0	0	0	0	0	0	0	0	Other
hsa-miR-5705	0	0	0	0	0	0	0	0	0	0	0	0	0	0	0	0	0	0	0	0	0	0	0	0	0	0	0	0	0	0	0	0	0	0	0	0	0	0	0	0	0	0	0	0	0	0	0	0	0	0	0	0	0	0	0	0	0	0	0	Other
hsa-miR-3684	0.238863	0.159195	0.172513	0.152356	0	0	0.395605	0.286766	0.185221	0.139833	0.319789	0.534814	0.0965035	0.177159	0.293103	0.0389549	0.186903	0.36309	0.556882	0.35688	0.444076	0.209874	0.291136	0.449539	0.533476	0.353998	0.236788	0.112147	0.0826282	0.243113	0.37274	0.253463	0.422599	0.632777	0.562327	0.156964	0.407381	0	0.248893	0.321135	0.406469	0.735508	0.151189	0.19407	0.221129	0.492601	0.27744	0.106226	0.146584	0.0736667	0.0849746	0.182981	0.283461	0.131479	0.164003	0.0618534	0	0.138131	0.110848	Other
hsa-miR-8066	0	0	0	0	0	0	0	0	0	0	0	0	0	0	0	0	0	0	0	0	0	0	0	0	0	0	0	0	0	0	0	0	0	0	0	0	0	0	0	0	0	0	0	0	0	0	0	0	0	0	0	0	0	0	0	0	0	0	0	Other
hsa-miR-1255a	0.0731002	0.0754577	0	0	0	0	0.0933421	0	0	0	0.112874	0.079971	0	0.114683	0	0.0747014	0	0	0.429019	0.191881	0.359019	0.137609	0	0	0.0472873	0	0.0648735	0	0.0221769	0	0	0	0	0.0581149	0.17081	0	0	0	0.0400954	0.0316109	0.0846549	0.191691	0	0.116378	0.150738	0.165221	0	0.124675	0	0	0	0.047836	0	0.0919163	0.075976	0.0421984	0.125868	0.0159653	0.0769482	Other
hsa-miR-576-5p	1.5706	1.06069	1.46666	1.39344	1.38346	0	1.54821	1.38325	1.14433	0.976964	1.75736	1.48168	0.805591	1.62533	1.7696	1.10484	1.21825	1.31666	1.64626	1.64156	1.96884	1.32748	1.38902	1.65606	1.93859	1.4801	1.32838	0.930093	1.27445	1.6103	1.78124	1.16055	1.64416	1.8039	1.83007	1.71275	1.62537	0	1.47524	1.61054	1.05425	1.7498	1.32741	1.43413	1.48492	1.71276	1.39135	1.27136	1.24631	1.16121	1.34383	1.23663	1.27033	1.26582	1.01408	1.55938	1.1891	1.55418	1.00893	Other
hsa-miR-576-3p	0.215268	0.0754577	0.0654169	0.118981	0.0983886	0	0.0762101	0.216844	0.0368861	0.0517767	0.276556	0.232397	0.124431	0.205321	0.101356	0	0.0282565	0.0262263	0.164255	0.28217	0.202325	0.0964012	0.222317	0.134521	0.256531	0.204046	0.0648735	0	0.0633978	0.186371	0.208913	0.0538795	0.321676	0.331518	0.133987	0.245981	0.308911	0	0.198743	0.194863	0.15547	0.228804	0.127331	0.133068	0.0965501	0.165221	0.087627	0.106226	0.146584	0.136631	0.0445623	0.110961	0.0836712	0	0.0320021	0.115986	0.302887	0.138131	0	Other
hsa-miR-297	0	0	0	0	0	0	0	0	0	0	0	0	0	0	0	0	0	0	0	0	0	0	0	0	0	0	0	0	0	0	0	0	0	0	0	0	0	0	0	0	0	0	0	0	0	0	0	0	0	0	0	0	0	0	0	0	0	0	0	Other
hsa-miR-367-5p	0	0	0	0	0	0	0	0	0	0	0	0	0	0	0	0	0	0	0	0	0	0	0	0	0	0	0	0	0	0	0	0	0	0	0	0	0	0	0	0	0	0	0	0.20807	0	0	0	0	0	0	0	0	0	0	0	0	0	0	0	Other
hsa-miR-367-3p	0	0	0	0	0	0	0	0	0	0	0	0.115036	0	0	0	0	0	0	0.164255	0.0406167	0	0	0	0	0	0	0	0	0	0	0	0	0	0.0929432	0	0.04487	0	1.57992	0.0400954	0	0	0	0	1.57838	0	0	0	0	0	0	0	0.0245763	0	0	0	0	0	0.0159653	0	Other
hsa-miR-302d-5p	0	0	0	0	0	0	0	0	0	0	0	0.115036	0	0	0	0	0	0	0.0320592	0	0	0	0	0	0	0	0	0	0	0	0	0	0	0	0	0.04487	0	0	0.0205102	0	0	0	0.0161369	0.938656	0	0	0	0	0	0	0	0.0245763	0	0	0	0	0	0	0	Other
hsa-miR-302d-3p	0	0	0	0	0	0	0	0	0	0	0	0.559714	0	0	0	0	0	0	0.300151	0.20091	0	0	0	0	0	0	0	0	0	0	0	0	0	0.341073	0	0.454895	0	2.26966	0.293846	0	0	0	0.0752832	2.61195	0	0	0	0.0234256	0	0	0.0445623	0.182981	0	0.0483853	0.0162958	0	0	0.0745342	0.0205524	Other
hsa-miR-302a-5p	0	0	0	0.043384	0	0	0	0	0	0	0	0.480272	0	0	0	0	0.0282565	0	0.538018	0.310846	0.0409582	0	0	0	0.0472873	0	0	0	0	0	0	0	0	0.529731	0	0.595359	0	2.74522	0.474615	0	0.0183026	0	0.0888916	2.84003	0	0	0	0.0234256	0	0	0.0849746	0.335341	0	0	0	0	0	0.370706	0.0205524	Other
hsa-miR-302a-3p	0	0	0	0	0	0	0	0	0	0	0	0.43434	0	0	0	0	0.0547863	0	0.57496	0.303853	0.0409582	0	0	0	0	0	0	0	0.0221769	0	0	0	0	0.350422	0	0.402055	0	2.52389	0.445496	0	0	0	0.0161369	2.77037	0	0	0	0.0234256	0	0	0	0.379722	0	0	0.0162958	0	0	0.1011	0	Other
hsa-miR-302c-5p	0	0	0	0	0	0	0	0	0	0	0	0.147481	0	0	0	0	0	0	0.140841	0.100863	0	0	0	0	0	0	0	0	0	0	0	0	0	0.0581149	0	0.04487	0	1.57992	0.126624	0	0	0	0.0161369	1.92862	0	0	0	0	0	0	0	0.148463	0	0	0	0	0	0	0.0205524	Other
hsa-miR-302c-3p	0	0	0	0	0	0	0	0	0	0	0	0.345002	0	0	0	0	0.0282565	0	0.486929	0.173239	0	0	0	0	0	0	0	0	0	0	0	0	0	0.368539	0	0.402055	0	2.6485	0.344193	0	0	0	0.0316956	2.59707	0	0	0	0	0	0	0	0.346869	0	0	0	0	0	0	0	Other
hsa-miR-302b-5p	0	0	0	0	0	0	0	0	0	0	0	0	0	0	0	0	0	0	0	0.0139652	0	0	0	0	0	0	0	0	0	0	0	0	0	0.0758781	0	0.0855351	0	0	0.0205102	0	0	0	0	1.29435	0	0	0	0	0	0	0	0	0	0	0	0	0	0	0	Other
hsa-miR-302b-3p	0	0	0	0	0.0180249	0	0	0	0	0	0	0.90175	0	0.0416841	0	0	0.125849	0	1.0148	0.652887	0.0783843	0	0	0	0	0	0	0	0	0.0442205	0	0	0	0.824744	0.0493993	1.01538	0	3.21207	0.882254	0	0	0	0.173804	3.35049	0	0	0	0.045652	0	0	0.121945	0.811089	0	0	0.0162958	0	0	0.558852	0.0205524	Other
hsa-miR-1243	0.055946	0.119341	0.0654169	0.043384	0	0	0.247304	0.0583897	0.232782	0.0980328	0.0409718	0.115036	0	0.177159	0	0	0.125849	0.0509586	0.0898471	0.0139652	0.31971	0.0964012	0.140502	0	0.283359	0.0491969	0.0940046	0.0596837	0.0826282	0.29329	0.736225	0	0.260794	0	0	0.04487	0.360931	0	0.126624	0	0.0997718	0.294687	0.0316956	0.327727	0.0666897	0.368719	0.0312152	0.0234256	0	0	0.0445623	0.047836	0.108326	0.131479	0.0162958	0.132628	0	0.0606157	0	Other
hsa-miR-8082	0	0	0	0	0	0	0	0	0	0	0	0	0	0	0	0	0	0	0	0	0	0	0	0	0	0	0	0	0	0	0	0	0	0	0	0	0	0	0	0	0	0	0	0	0	0	0	0	0	0	0	0	0	0	0	0	0	0	0	Other
hsa-miR-577	0.163843	1.08167	1.72043	0.043384	0.51698	0	1.85572	0.302619	1.60784	1.93173	1.80699	1.30768	0.811191	2.0809	2.1217	2.26965	1.09442	2.07404	2.49761	2.39403	2.26263	1.90057	0.246489	0.682355	0.164391	2.32433	1.81265	1.23565	1.49529	0.995478	1.73242	1.47027	0.65958	1.70569	0.0937491	1.1927	1.61183	0	0.969315	0.692499	1.23731	1.2795	0.509669	0.498471	1.97822	2.08112	1.88106	1.46221	2.31899	2.01535	1.2247	0.230104	0.523379	0.656639	0.0471603	0.511207	0.370098	1.1389	0.0401761	Other
hsa-miR-2054	0	0	0	0	0	0	0	0	0	0	0	0	0	0	0	0	0	0	0	0	0	0	0	0	0	0	0	0	0	0	0	0	0	0	0	0	0	0	0	0	0	0	0	0	0	0	0	0	0	0	0	0	0	0	0	0	0	0	0	Other
hsa-miR-3139	0.0380863	0	0	0	0.0983886	0	0.0933421	0	0.0368861	0	0	0	0	0	0	0	0	0	0.0619136	0.251465	0	0	0	0	0	0	0	0	0.0432763	0	0.0505929	0.101806	0	0.0929432	0	0	0	0	0.0400954	0.016093	0.0183026	0	0.102087	0.0216929	0.0666897	0.149676	0	0	0.0471603	0	0	0	0.0575319	0.0483853	0.075976	0	0.0674782	0	0	Other
hsa-miR-7849-3p	0	0	0	0	0	0	0	0	0	0	0	0	0	0	0	0	0	0	0	0	0	0	0	0	0	0	0	0	0	0	0	0	0	0	0	0	0	0	0	0	0	0	0	0	0	0	0	0	0	0	0	0	0	0	0	0	0	0	0	Other
hsa-miR-548g-3p	0	0.0266362	0	0	0	0	0	0	0	0	0	0	0	0	0	0	0	0	0	0	0	0	0	0	0	0	0	0	0	0	0	0.0538795	0	0	0	0	0	0	0.0205102	0	0	0	0	0.0216929	0	0	0	0	0	0	0	0	0	0	0	0	0	0	0	Other
hsa-miR-548g-5p	0	0	0	0	0	0	0	0	0	0	0	0	0	0	0	0	0	0	0	0	0	0	0	0	0	0	0	0	0	0	0	0	0	0	0	0	0	0	0	0	0	0	0	0	0	0	0	0	0	0	0	0	0	0	0	0	0	0	0	Other
hsa-miR-4799-5p	0	0	0.0654169	0	0.0834617	0	0	0.0583897	0	0.0980328	0.0784093	0	0.0346058	0	0.101356	0	0.0282565	0	0.116092	0.0274954	0	0	0	0	0.0472873	0.0252947	0	0	0	0	0.0505929	0	0.189963	0	0	0.0855351	0.10008	0	0.0940508	0.0750915	0.11438	0.0564148	0	0.0423535	0.0346237	0.0812545	0	0	0.0689494	0	0.0445623	0	0.0575319	0	0	0	0	0	0	Other
hsa-miR-4799-3p	0	0	0	0	0	0	0	0	0	0	0	0	0	0	0	0	0	0	0	0	0	0	0	0	0	0	0	0	0	0	0	0	0	0	0.0493993	0	0	0	0	0	0	0	0	0.0216929	0	0	0	0	0	0	0	0	0	0	0	0	0	0	0	Other
hsa-miR-3140-3p	0.135651	0.0517326	0.0654169	0.152356	0.0834617	0	0.270255	0.286766	0.0368861	0.0517767	0.174546	0.177669	0.0666565	0.114683	0.252509	0.13842	0.223304	0.175509	0.429019	0.267089	0.412024	0.0508699	0.16952	0.356174	0.48722	0.0491969	0.0648735	0.158951	0.0432763	0.215668	0.416002	0.184221	0.189963	0.321747	0.429194	0.319819	0.181361	0	0.142038	0.150835	0.128513	0.106337	0.0888916	0.0809412	0.0666897	0.30722	0.087627	0	0.109499	0	0.0445623	0	0.0836712	0.0483853	0.0896973	0.0986807	0	0.183053	0.0205524	Other
hsa-miR-3140-5p	0	0	0	0	0	0	0.0203425	0.0301754	0	0	0.0409718	0	0	0	0	0	0	0	0	0.0406167	0.0783843	0	0	0.188821	0.128753	0	0	0	0.0221769	0.0442205	0.0505929	0	0	0.0395941	0.0493993	0.04487	0	0	0	0	0.0183026	0	0	0	0	0.0217827	0	0	0	0	0	0	0	0	0.0162958	0	0.0674782	0	0	Other
hsa-miR-4453	0	0	0	0	0	0	0	0	0	0	0.0409718	0	0	0	0	0	0	0.0262263	0.0320592	0	0	0	0	0.188821	0	0	0	0	0	0	0	0.0538795	0	0.0202481	0	0	0	0	0	0	0	0	0	0	0	0	0	0	0	0	0	0	0	0	0	0	0	0	0	Other
hsa-miR-3688-3p	0.0731002	0	0	0	0.0519746	0	0.210428	0.0301754	0	0	0.174546	0.0418236	0.0346058	0.177159	0.130489	0	0.103429	0.074358	0.116092	0.143684	0.0409582	0	0	0.23708	0.128753	0.0491969	0.0336469	0.0596837	0.0221769	0.121086	0.0959022	0	0.105286	0.410775	0.0937491	0.0855351	0	0	0.0400954	0.0465933	0.035865	0.262993	0.23534	0.0990211	0	0.208771	0.087627	0.0869584	0.0471603	0	0.187602	0.0245763	0	0	0.0320021	0.0421984	0	0.0606157	0.110848	Other
hsa-miR-3688-5p	0	0	0	0	0	0	0	0	0	0	0	0	0	0	0	0	0	0	0	0	0	0	0	0	0	0	0	0	0	0	0	0	0	0.0395941	0	0	0	0	0	0	0	0	0	0	0	0	0	0	0	0	0	0	0	0	0	0	0	0	0	Other
hsa-miR-4454	0.664686	0.507021	0.536364	0.410917	0.549326	0	0.884551	0.332688	0.442933	0.619662	0.802258	0.583264	0.532163	0.692741	0.609244	0.755275	0.344406	0.493662	0.819061	0.741125	0.473925	0.209874	0.565123	1.08185	0.945576	0.447031	0.194205	0.158951	0.836814	0.780874	1.0417	0.824758	1.05786	0.739282	0.652591	0.901237	0.62731	0	0.344193	0.543017	0.498614	0.636402	0.352034	0.283737	0.281685	0.662804	0.383081	0.739499	0.434663	0.240409	0.56837	0.429495	0.702167	0.596197	0.196875	0.62473	0.878275	0.496155	0.515567	Other
hsa-miR-578	0	0	0.0654169	0	0	0	0	0	0.0368861	0	0	0.450196	0	0	0	0	0	0.0262263	0	0	0.0783843	0	0	0	0	0	0.0336469	0	0.0432763	0.0442205	0	0	0	0	0	0	0	0	0	0.016093	0	0.0564148	0	0	0.0346237	0.0812545	0.0603364	0.0667961	0	0	0	0	0.0297179	0	0	0.0216115	0	0	0	Other
hsa-miR-6082	0	0	0	0	0	0	0	0	0	0	0	0	0	0	0	0	0	0	0	0	0	0	0	0	0	0	0	0	0	0	0	0	0	0	0	0	0	0	0	0	0	0	0	0	0	0	0	0	0	0	0	0	0	0	0	0	0	0	0	Other
hsa-miR-548t-5p	0.383939	0.139725	0.0654169	0.0828251	0.112819	0	0.0397746	0.216844	0.159333	0.177961	0.359104	0.147481	0.0965035	0.302631	0.15779	0	0.302849	0.242289	0.429019	0.153761	0.276485	0	0.140502	0.0724481	0.575277	0.133487	0.29373	0.0596837	0	0	0.208913	0	0	0.463755	0.500842	0.156964	0.407381	0	0.0940508	0.358605	0.0689929	0.351879	0.0467161	0.133068	0.0346237	0.194734	0.0312152	0	0.0471603	0.0736667	0.0849746	0.090922	0.194955	0.131479	0.0320021	0.164113	0.17733	0.1011	0.185564	Other
hsa-miR-548t-3p	0	0	0	0	0	0	0	0	0	0	0	0	0	0	0	0	0	0	0	0	0	0	0	0	0	0	0	0	0	0	0	0	0	0.0202481	0	0	0	0	0	0	0	0	0	0	0	0	0	0	0	0	0	0	0	0	0	0.0216115	0	0	0	Other
hsa-miR-4276	0	0	0	0	0	0	0	0	0	0	0	0	0	0	0	0	0	0	0	0	0	0	0	0	0	0	0	0	0	0	0	0	0	0	0	0	0	0	0	0	0	0	0	0	0	0	0	0	0	0	0	0	0	0	0	0	0	0	0	Other
hsa-miR-1305	0.540923	0.570523	0.593967	0.781228	0.45059	0	1.03848	0.109851	0.332919	0.177961	0.444173	0.257375	0.55282	0	1.01232	0	0.370055	0.0262263	1.26641	0.191881	0	0.0508699	0.628065	0.0724481	0	0.627215	0.553612	0.201198	0.519196	0.539738	1.22569	0.184221	1.33397	0	0.0493993	0.583189	0.80904	0	0.0940508	0.790414	0	1.39061	1.52577	0	0.262423	1.7209	0.421518	0.367374	0.109499	0.136631	0.834745	0.743606	0.0297179	0.0483853	0.389687	0.305443	0.223335	0.56332	0.237272	Other
hsa-miR-3945	0	0	0	0	0	0	0	0	0	0	0	0	0	0	0	0	0	0	0	0	0	0	0	0	0	0	0	0	0	0	0	0	0	0	0	0	0	0	0	0	0	0	0	0	0	0	0	0	0	0	0	0	0	0	0	0	0	0	0	Other
hsa-miR-4455	0.0380863	0	0.0654169	0	0	0	0	0	0	0	0	0	0	0	0	0	0	0	0	0	0	0	0	0	0	0	0	0	0	0	0	0	0	0	0	0	0	0	0	0	0	0	0	0	0	0	0.0312152	0	0	0	0	0	0	0	0	0	0	0	0	Other
hsa-miR-4635	0	0	0	0	0	0	0	0	0	0	0	0	0	0	0	0.0389549	0	0	0.0619136	0	0	0	0	0	0	0	0	0	0	0	0	0	0	0	0	0	0	0	0	0	0.035865	0.0564148	0	0	0	0	0	0	0	0	0	0	0	0	0	0	0	0	0	Other
hsa-miR-4457	0	0	0	0	0	0	0	0	0.0368861	0	0	0.079971	0	0	0	0	0	0	0	0	0	0	0	0.0724481	0.128753	0	0	0	0	0.0442205	0	0.101806	0	0	0	0	0	0	0	0	0	0	0	0	0.0346237	0	0	0	0	0	0	0	0	0	0	0	0	0	0	Other
hsa-miR-6075	0	0	0	0	0	0	0	0	0	0	0	0	0	0	0	0	0	0	0	0	0	0	0	0	0	0	0	0	0	0	0	0	0	0	0	0	0	0	0	0	0	0	0	0	0	0	0	0	0	0	0	0	0	0	0	0	0	0	0	Other
hsa-miR-4277	0	0	0	0	0	0	0	0	0	0	0	0	0	0	0	0	0	0	0	0	0	0	0	0	0	0	0	0	0	0	0	0	0	0	0	0	0	0	0	0	0	0	0	0	0	0	0	0	0	0	0	0	0	0	0	0	0	0	0	Other
hsa-miR-4278	0	0	0	0	0	0	0	0	0	0	0	0	0	0	0	0	0	0	0	0	0	0	0	0	0	0	0	0	0	0	0	0	0	0	0	0	0	0	0	0	0	0	0	0	0	0	0	0	0	0	0	0	0	0	0	0	0	0	0	Other
hsa-miR-4458	0.0731002	0	0.0654169	0.043384	0	0	0	0	0	0.139833	0	0	0	0	0.101356	0	0.0547863	0	0.116092	0	0	0	0	0.23708	0.0899277	0.113898	0.0940046	0	0	0	0	0	0.260794	0.0929432	0.17081	0	0	0	0.0400954	0	0.0183026	0	0.0316956	0	0.0346237	0.0217827	0.087627	0.124675	0	0.0736667	0	0.0245763	0.0575319	0.0483853	0	0.0216115	0	0.0606157	0.0589512	Other
hsa-miR-4636	0.302814	0.0979536	0.0654169	0.212276	0	0	0.332622	0	0	0.0517767	0.276556	0	0	0.205321	0.0364774	0	0	0	0	0	0	0.209874	0.0759081	0	0	0.705705	0	0.112147	0.0221769	0.29329	1.01142	0	0	0	0	0.982207	1.03013	0	0.0588353	0.0316109	0	0	0	0.0216929	0.0666897	0.133555	0.0603364	0	0	0.191612	0.0445623	0.629447	0	0	0.0162958	0.0216115	0	0.953079	0.260988	Other
hsa-miR-10397-5p	1.03187	0.940353	0.329997	0.491517	1.36081	0	0.881826	0.737275	0.734978	1.47889	0.774278	1.0762	0.910258	1.41637	0.825772	1.35199	0.507649	1.17806	1.26641	1.11152	1.2673	1.27634	0.857765	1.78467	1.60202	0.662603	1.01471	0.829007	1.77198	0.907103	1.2061	1.7944	1.42347	1.63153	1.29119	0.996735	0.997426	1.57992	0.63717	0.959822	0.78691	1.22922	0.873512	0.958682	0.952641	1.11514	1.1828	1.23087	1.10184	0.6544	0.593015	0.544502	1.21962	0.894071	0.744293	1.15584	1.39567	0.682998	0.917464	Other
hsa-miR-10397-3p	0	0	0	0	0.0353314	0	0	0	0.0368861	0	0	0	0	0.0416841	0	0	0	0	0	0.0139652	0	0.175243	0	0	0	0	0	0	0	0	0	0	0	0	0	0	0	0	0	0	0.0183026	0	0	0	0	0	0	0	0	0	0	0	0.0297179	0	0	0.0216115	0	0.0159653	0	Other
hsa-miR-6131	0	0	0	0	0	0	0	0	0	0	0	0	0	0	0	0	0	0	0	0	0	0	0	0	0	0	0	0	0	0	0	0	0	0	0	0	0	0	0	0	0	0	0	0	0	0	0	0	0	0	0	0	0	0	0	0	0	0	0	Other
hsa-miR-4637	0	0	0	0	0.0353314	0	0	0.0583897	0	0	0	0.079971	0	0	0	0	0	0.0262263	0	0.0274954	0.0409582	0	0	0	0	0	0	0	0	0	0.0505929	0.0538795	0	0	0	0	0	0	0	0	0	0.106337	0	0	0	0.0812545	0	0	0	0	0	0	0	0	0	0	0	0	0	Other
hsa-miR-887-3p	0.743277	0.943493	1.49917	1.82112	0.0834617	0	0.560803	0.810795	1.53903	0.0980328	0.802258	0.345002	1.83841	0.0797154	0.0701269	0.0747014	0.95747	0.0262263	0.116092	0.0533531	0	0.175243	1.28419	0.476677	0.978289	1.16654	0.0336469	0.201198	0.118709	2.27721	2.33092	0.620143	0.189963	0.109363	0.0493993	1.54356	2.07571	0	1.17258	0.215309	0.0689929	1.51542	1.64758	0.0423535	1.25156	0.116811	1.29621	0.815715	0.0896974	0.394254	0.854869	1.60717	1.84805	0.131479	0.0618071	1.51162	0.223335	1.58527	0.249292	Other
hsa-miR-887-5p	0.0194605	0.0754577	0.172513	0.311871	0	0	0	0.0848823	0.314654	0	0.0409718	0	0.351052	0	0	0	0.125849	0	0	0.0139652	0	0	0.368646	0	0.128753	0.264728	0	0.0596837	0	0.918483	0.955728	0.0538795	0	0.0202481	0	0.486857	0.711512	0	0.198743	0.016093	0	0.294687	0.359283	0	0.221129	0.0217827	0.241849	0.142372	0	0.360596	0.121945	0.579166	0.504543	0	0	0.411899	0	0.601587	0	Other
hsa-miR-10522-5p	0	0	0	0	0.0353314	0	0	0.0848823	0	0.0517767	0.0409718	0.626848	0.0346058	0	0	0	0	0	0	0	0	0	0.0759081	0	0	0	0	0	0	0	0	0	0	0	0	0	0	0	0	0	0	0.106337	0	0	0.0346237	0	0	0	0	0	0	0	0.0297179	0	0.0320021	0	0	0.0159653	0	Other
hsa-miR-4279	0	0	0	0	0	0	0	0	0	0	0	0	0	0	0	0	0	0	0	0	0	0	0	0	0	0	0	0	0	0	0	0	0	0	0	0	0	0	0	0	0	0	0	0	0	0	0	0	0	0	0	0	0	0	0	0	0	0	0	Other
hsa-miR-579-3p	0.215268	0.0266362	0	0.183349	0.0519746	0	0.109824	0.412116	0.102411	0.0517767	0.112874	0.257375	0.198823	0.256695	0.101356	0.0747014	0.205485	0.242289	0.140841	0.0777575	0.0783843	0.0964012	0.222317	0.188821	0.0899277	0.170198	0.0648735	0	0.0221769	0.243113	0.491414	0.101806	0.465443	0.410775	0.0937491	0.341883	0.216929	0	0.211834	0.127025	0.249148	0.324224	0.184685	0.179604	0.0965501	0.149676	0.087627	0	0.0471603	0	0	0.130117	0.0575319	0.167736	0.0471603	0.179038	0.17733	0.0745342	0	Other
hsa-miR-579-5p	0.367175	0.289762	0.258355	0.239396	0.322593	0	0.170128	0.725677	0.332919	0.24544	0.54075	0.571649	0.396719	0.701528	0.425663	0.219296	0.498481	0.518936	0.518298	0.490161	0.444076	0.374189	0.69155	0.833099	0.533476	0.170198	0.216018	0.158951	0.332962	0.526092	0.937527	0.253463	0.793268	0.642327	0.517049	0.728655	0.487598	0	0.4379	0.570314	0.584434	0.767527	0.205661	0.348156	0.281685	0.396484	0.467987	0.17574	0.146584	0.191612	0.400159	0.285902	0.395727	0.314013	0.140619	0.220965	0.400167	0.213936	0.212187	Other
hsa-miR-580-3p	0.202971	0.0754577	0.361825	0.0828251	0.190585	0	0.210428	0.317914	0.254742	0.378906	0.629903	0.324697	0.175414	0.479254	0.411143	0.429618	0.507649	0.466825	0.518298	0.456774	0.412024	0.0964012	0.608081	0.821364	0.81435	0.305252	0.0940046	0.338166	0.251847	0.31636	0.840762	0.340201	0.977935	0.906528	0.517049	0.319819	0.677403	0	0.271951	0.205207	0.554203	0.507779	0.1953	0.429785	0.198909	0.328702	0.160508	0.235647	0.269582	0.240409	0.217048	0.410265	0.267144	0.442138	0.175239	0.207434	0.400167	0.496155	0.199079	Other
hsa-miR-580-5p	0	0	0	0.043384	0.0180249	0	0.0203425	0.133463	0.102411	0	0.112874	0.115036	0	0.28027	0.0364774	0	0.125849	0.074358	0.0619136	0.089464	0.174496	0	0.140502	0.319987	0.283359	0.0718519	0	0	0	0	0.0959022	0.0538795	0.465443	0.301522	0.0937491	0.122716	0.249802	0	0.0940508	0.0610762	0.0997718	0.151107	0.0316956	0.0423535	0	0.0425248	0	0.0234256	0	0	0	0.0699131	0.0575319	0.0483853	0.0320021	0.0421984	0	0.0880204	0.0401761	Other
hsa-miR-3650	0	0	0	0	0	0	0	0	0	0	0	0	0	0	0	0	0	0	0	0	0	0	0	0	0	0	0	0	0	0	0	0	0	0	0	0	0	0	0	0	0	0	0	0	0	0	0	0	0	0	0	0	0	0	0	0	0	0	0	Other
hsa-miR-581	0.105501	0.119341	0.122258	0.118981	0.372188	0	0.593865	0.489482	0.383513	0.24544	0.42844	0.400776	0.0965035	0.344168	0.230695	0.28745	0.272756	0.257495	0.609004	0.259347	0.598462	0.137609	0.350526	0.356174	0.453397	0.113898	0.194205	0.239697	0.238916	0.433766	0.848437	0	0.65958	1.1959	0.500842	0.544488	0.522758	0	0.353598	0.194863	0.238485	0.324224	0.305802	0.587511	0.0965501	0.349172	0.260009	0.0667961	0.196875	0.0736667	0.156013	0.199264	0.214158	0.131479	0.152468	0.294335	0.337792	0.303419	0.0942289	Other
hsa-miR-449a	0.163843	0.0754577	0.0654169	0.152356	0.266595	0	0.223071	0.0583897	0.350446	0.177961	0.112874	0.637093	0.0666565	0.0797154	0.758269	0.472858	0.147168	0.326434	0.508091	0.251465	0.488113	0.396412	0.19672	0	0	0.0718519	0.121304	0.112147	0.0221769	0.526092	0.270646	0.340201	0.321676	0.0395941	0	0.156964	0.335699	0	0	0.127025	0.0846549	0.151107	0.0161369	0.377104	0.0346237	0.133555	0.182315	0.0234256	0.0896974	0.240409	0.187602	0.148463	0.0836712	0.201199	0	0.0216115	2.29631	0.0606157	0.0942289	Other
hsa-miR-449b-5p	0	0	0	0	0.0180249	0	0.125703	0	0.0368861	0	0	0.079971	0	0	0.479326	0.0389549	0	0.0262263	0.24702	0	0	0.0508699	0.109405	0	0	0	0	0	0	0.0442205	0	0.184221	0.260794	0.0395941	0	0	0	0	0	0	0	0.151107	0	0.0809412	0.0346237	0	0.0603364	0	0	0	0	0	0.131656	0	0	0	1.03139	0	0	Other
hsa-miR-449b-3p	0	0.0266362	0	0	0.0834617	0	0	0.0301754	0.102411	0.139833	0.112874	0.147481	0	0	0.130489	0.219296	0	0.0262263	0.186471	0	0.228477	0	0.0396104	0	0	0	0.0336469	0	0	0	0	0.184221	0.105286	0	0	0.04487	0	0	0	0.016093	0	0	0	0.0423535	0	0	0	0	0	0.136631	0	0.090922	0.0297179	0	0	0	1.22097	0	0	Other
hsa-miR-449c-5p	0.0380863	0	0	0	0.0834617	0	0.0203425	0	0.159333	0.0980328	0	0.3644	0.0666565	0	0.27328	0.167085	0.0282565	0.210182	0.116092	0.0274954	0.253144	0	0.109405	0	0	0	0	0.0596837	0	0.215668	0	0.144966	0.375063	0	0	0.0855351	0.142619	0	0	0.016093	0.0183026	0	0.0316956	0.164639	0	0.0425248	0.0312152	0	0.02422	0	0.121945	0.090922	0	0	0.0162958	0	1.59282	0	0	Other
hsa-miR-449c-3p	0.0194605	0	0	0	0.0353314	0	0	0	0.0368861	0	0	0	0	0	0	0	0	0	0	0	0.0409582	0	0.109405	0	0	0	0	0	0	0	0.17441	0	0	0	0	0	0	0	0	0	0	0	0	0	0	0.0217827	0	0	0	0	0	0	0	0	0	0	0.781242	0.0159653	0	Other
hsa-miR-5687	0	0	0	0	0	0	0	0	0	0	0	0	0	0	0	0	0.0282565	0	0	0	0	0	0	0	0.0472873	0	0	0	0	0	0	0	0	0	0	0.04487	0.0529163	0	0	0	0	0	0.0316956	0	0.0666897	0	0	0	0	0	0	0	0	0	0	0	0	0	0	Other
hsa-miR-548ae-5p	0	0	0	0	0	0	0	0	0	0	0	0	0	0	0	0	0	0	0	0	0	0	0	0	0	0	0	0	0	0	0	0	0	0	0	0	0	0	0	0	0	0	0	0	0	0	0	0	0	0	0	0	0	0	0	0	0	0	0	Other
hsa-miR-582-5p	1.70167	1.35229	1.38755	0.639663	2.03035	0	1.90533	2.49542	1.74856	1.70553	2.59861	1.70185	0.998168	1.12022	1.27789	1.60044	0.967025	2.23411	2.78695	1.83245	0.298635	0.975443	0.222317	1.61597	0.376647	1.31157	1.45315	1.51419	1.81165	2.63429	2.74738	0.284341	0.75311	0.477777	0.500842	2.44778	2.89016	1.8752	2.14488	1.41166	0.492643	2.85689	0.23534	0.707353	0.591575	1.6633	0.707459	0.712359	1.31898	0.636234	1.66939	1.38436	1.577	0.569451	0.415955	1.28478	1.57764	0.636755	1.81593	Other
hsa-miR-582-3p	2.81964	2.47738	2.30134	1.78298	3.00688	2.95503	3.0078	3.55507	2.66651	2.66798	3.64717	2.80329	2.18573	2.14961	2.47643	2.73633	1.91634	3.30918	3.81067	2.88083	1.10616	2.21921	1.18538	2.70899	0.983509	2.24225	2.71709	2.45556	2.91857	3.6718	3.88834	1.43593	1.8926	1.37069	1.34404	3.58004	3.95646	2.74522	3.19728	2.49209	1.29689	3.91371	1.26245	1.74786	1.58745	2.58362	1.65649	1.60523	2.41965	1.81512	2.80629	2.37586	2.5833	1.59831	1.36	2.29373	2.70956	1.63474	2.89552	Other
hsa-miR-4803	0.0380863	0	0.0654169	0	0	0	0	0.0301754	0	0	0	0	0	0	0	0	0.240421	0.0262263	0	0	0	0.0964012	0.0396104	0	0	0.0718519	0.0648735	0	0	0	0	0	0	0.258004	0	0	0	0	0.171315	0	0.0183026	0.151107	0	0	0.0346237	0.0217827	0.087627	0	0	0	0.0445623	0.0245763	0	0	0	0	0	0.0462363	0.0401761	Other
hsa-miR-4804-5p	0.261243	0.159195	0.329997	0.410917	0.266595	0	0.465113	0.235408	0.131804	0.177961	0.112874	0.303395	0.124431	0.344168	0.230695	0.327586	0.288063	0.466825	0.332272	0.381149	0.695131	0.0964012	0.331618	0	0.164391	0	0.0648735	0.112147	0.251847	0.466771	0.800216	0.365649	0.260794	0.291044	0.293084	0.296574	0.360931	0	0.0205102	0.372732	0.21634	0.859867	0.127331	0.358021	0.198909	0.359055	0.222897	0.221427	0.0896974	0.136631	0.295021	0.298799	0.370263	0.232266	0.128437	0	0.17733	0.260978	0.0769482	Other
hsa-miR-4804-3p	0.202971	0.139725	0.0654169	0.0828251	0.0680034	0	0.0583743	0.155856	0	0	0.112874	0.079971	0	0.28027	0.101356	0	0.0797883	0.0509586	0.0619136	0.089464	0.202325	0.0508699	0.19672	0	0.0899277	0	0.0648735	0.112147	0.0221769	0.243113	0.17441	0.0538795	0.105286	0.125185	0	0.296574	0.0529163	0	0.0205102	0.173407	0.0527447	0.468643	0.0316956	0.19407	0.0346237	0.0623213	0.087627	0.142372	0.0896974	0	0.0445623	0.0699131	0.131656	0.0483853	0	0	0.0674782	0.0462363	0.0589512	Other
hsa-miR-3977	0	0	0	0	0	0	0	0	0	0	0	0	0	0	0	0	0	0	0	0	0	0	0	0	0	0	0	0	0	0	0	0	0	0	0	0	0	0	0	0	0	0	0	0	0	0	0	0	0	0	0	0	0	0	0	0	0	0	0	Other
hsa-miR-4280	0	0	0	0	0	0	0	0	0	0	0	0	0	0	0	0	0	0	0	0	0	0	0	0	0	0	0	0	0	0	0	0	0	0	0	0	0	0	0	0	0	0	0	0	0	0	0	0	0	0	0	0	0	0	0	0	0	0	0	Other
hsa-miR-3660	0	0	0	0	0	0	0.549199	0	0	0.0980328	0.112874	0.147481	0	0.0416841	0.207727	0	0	0	0.0320592	0	0	0	0	0	0	0	0	0	0.0221769	0	0.324686	0	0	0.0395941	0	0.0855351	0	0	0.0205102	0.234836	0	0.377879	0	0	0	0.0993968	0	0	0	0	0	0	0	0	0	0	0	0	0	Other
hsa-miR-2277-5p	0.628781	0.139725	0.419235	0.373963	0.598397	0	0.780694	0.634457	0.788266	0.480853	0.339891	0.90175	0.582072	0.674615	0.580224	0.6319	0.611979	0.257495	0.655537	0.565807	0.781317	0.793739	0.746927	0.698436	0.765769	0.330309	0.359624	0.366583	0.427567	1.06488	1.09225	0.64682	0.879912	0.183269	0.532672	1.08674	0.943232	0	0.514932	0.55688	0.420891	0.746445	1.22981	0.684968	0.424843	0.627411	0.310333	0.262762	0.415955	0.507628	0.542243	0.803205	0.708231	0.555433	0.542239	0.645268	0.479596	0.644197	0.354108	Other
hsa-miR-2277-3p	0.594728	0.0754577	0.329997	0.152356	0.475922	0	0.525016	0.537362	0.649056	0.422595	0.29871	0.719817	0.262317	0.363537	0.466519	0.429618	0.35742	0.0965608	0.609004	0.38701	0.649481	0.557463	0.477902	0.449539	0.470638	0.170198	0.171238	0	0.353603	0.686519	0.877845	0.340201	0.65958	0.0581149	0.343345	0.977254	0.555284	1.57992	0.389305	0.418844	0.343454	0.676263	1.01969	0.469276	0.221129	0.527119	0.294197	0.206725	0.0896974	0.284272	0.244624	0.346869	0.514063	0.131479	0.382864	0.511207	0.26493	0.363724	0.224911	Other
hsa-miR-583	0	0	0	0	0	0	0	0	0	0	0	0	0	0	0	0	0	0	0	0	0	0	0	0	0	0	0	0	0	0	0	0	0	0	0	0	0	0	0	0	0	0	0	0	0	0	0	0	0	0	0	0	0	0	0	0	0	0	0	Other
hsa-miR-548p	0.0194605	0	0	0	0	0	0	0.0301754	0	0	0	0	0	0	0	0	0.0282565	0.0262263	0	0	0	0	0	0	0	0	0	0	0	0	0	0	0	0	0	0.04487	0.0529163	0	0	0.016093	0	0	0.0161369	0.0423535	0	0.0425248	0	0	0	0	0	0.0245763	0	0	0	0	0	0	0	Other
hsa-miR-12130	0	0	0	0	0	0	0	0	0	0	0	0	0	0	0	0	0	0	0	0	0	0	0	0	0	0	0	0	0	0	0	0	0	0	0	0	0	0	0	0	0	0	0	0	0	0	0	0	0	0	0	0	0	0	0	0	0	0	0	Other
hsa-miR-5706	0.34075	0.212858	0.172513	0.118981	0.0983886	0	0.457916	0.360809	0.0368861	0.275617	0.276556	0.382969	0.0965035	0.302631	0.31206	0.107728	0.147168	0.0262263	0.429019	0.289518	0.377416	0.209874	0.222317	0.420591	0.453397	0.133487	0.25661	0.158951	0.167765	0.215668	0.508385	0.284341	0.105286	0.868962	0.448245	0.420392	0.384776	0	0.156923	0.296997	0.269718	0.425628	0.114892	0.247549	0.0346237	0.296067	0.160508	0.249416	0.269582	0.240409	0.0445623	0.110961	0.131656	0.0919163	0.140619	0.148655	0.223335	0.203884	0.126855	Other
hsa-miR-4633-5p	0	0	0	0	0	0	0	0	0	0	0	0	0	0	0	0	0	0	0	0	0	0	0	0	0	0	0	0	0	0	0	0	0	0	0	0	0	0	0	0	0	0	0	0	0	0	0	0	0	0	0	0	0	0	0	0	0	0	0	Other
hsa-miR-4633-3p	0	0	0	0	0	0	0	0	0	0	0	0	0	0	0	0	0	0	0	0	0	0	0	0	0	0	0	0	0	0	0	0	0	0	0	0	0	0	0	0	0	0	0	0	0	0	0	0	0	0	0	0	0	0	0	0	0	0	0	Other
hsa-miR-4460	0	0	0	0	0	0	0	0	0	0	0	0	0	0	0	0	0	0	0	0	0	0	0	0	0	0	0	0	0	0	0	0	0	0	0	0	0	0	0	0	0	0	0	0	0	0	0	0	0	0	0	0	0	0	0	0	0	0	0	Other
hsa-miR-6830-5p	0.0194605	0	0	0	0	0	0	0	0	0	0	0	0	0	0	0	0	0	0	0	0	0.0508699	0	0	0	0	0.0336469	0	0	0	0	0	0	0	0	0	0	0	0	0	0	0	0	0.0620758	0	0	0	0	0	0	0	0	0	0	0	0	0	0	0	Other
hsa-miR-6830-3p	0.120837	0	0	0	0	0	0	0	0	0	0	0	0	0	0.0364774	0.0389549	0	0	0	0.0139652	0	0.0508699	0.0396104	0	0	0.0491969	0	0	0.0221769	0	0	0.101806	0	0	0	0	0	0	0.0205102	0	0.035865	0	0	0.0216929	0	0.0425248	0	0.0234256	0.0471603	0	0	0.0245763	0.0575319	0	0.0162958	0.0618534	0	0	0	Other
hsa-miR-3936	0	0	0	0.043384	0.0353314	0	0.0203425	0.177151	0	0.0517767	0.202381	0.0418236	0	0	0.0701269	0	0	0	0.0320592	0	0.0409582	0.0964012	0.0396104	0	0	0	0	0	0	0.0442205	0	0	0	0	0	0	0	0	0	0.016093	0.0997718	0	0	0.0216929	0	0	0	0.045652	0.0471603	0	0	0	0	0.131479	0.0162958	0	0.223335	0	0	Other
hsa-miR-3661	0.177281	0.0517326	0.0654169	0.152356	0	0	0.0203425	0	0.0368861	0	0.0784093	0.0418236	0.0965035	0.0797154	0	0.0389549	0	0	0.116092	0.0139652	0	0	0.109405	0	0.227936	0.0933835	0	0.0596837	0	0.0843516	0.136928	0	0.105286	0.0202481	0.17081	0.0855351	0	0	0.0940508	0.016093	0.18085	0.0564148	0.0888916	0.0216929	0.0666897	0.165221	0.160508	0.0667961	0.0471603	0.0736667	0	0.0245763	0.131656	0.0483853	0	0.132628	0	0.0745342	0.0942289	Other
hsa-miR-5692c	0	0.0754577	0	0	0	0	0	0	0	0	0	0	0	0.0797154	0	0.0747014	0	0.0509586	0	0.0139652	0	0.0508699	0	0	0	0	0	0	0	0.0442205	0	0	0	0	0	0	0.0529163	0	0	0	0	0	0	0	0	0	0.0312152	0	0	0	0	0	0	0.0919163	0.0162958	0	0	0	0	Other
svtRNA2-1d	0.944032	0.795873	1.29075	0	0	0	0.281292	0.518839	1.04554	0.378906	0.144804	0	0.0346058	0.302631	1.4982	0.13842	0.428241	0.193191	0.0898471	0.847916	0.720383	0.65123	0.504659	0.0724481	0.332503	0.776537	0.599942	0.338166	0.0432763	0.91283	0.298506	1.22319	1.99296	0.627922	0	0.0855351	0.10008	0	0.0205102	0.215309	0.827683	0.676263	0.0161369	0	0	1.40626	0.0312152	0.0869584	0.974552	0.136631	0.156013	0.0245763	0.0297179	0.633461	0	0.669646	0.125868	0.0159653	0.372345	svtRNA2-1
svtRNA2-1c	0.459238	0.768667	0.593967	0	0	0	0.0762101	0.0583897	0.254742	0.355294	0.112874	0	0	0.302631	0.686216	0.0389549	0.330991	0.0262263	0.0320592	0.111971	0.253144	0.674682	0.222317	0	0.128753	0.187452	0.344064	0.112147	0	0.731961	0.349377	0.683992	1.014	0.547717	0	0	0	0	0	0.016093	0.0997718	0.0564148	0.0161369	0	0	0.296067	0	0.0234256	0.494441	0.136631	0.0445623	0.0245763	0	0.0919163	0	0.271229	0	0	0.237272	svtRNA2-1
svtRNA2-1b	0.651567	0.330116	0.391478	0	0.0180249	0	0.0583743	0.197451	0.314654	0.275617	0.0409718	0	0.0666565	0.114683	0.609244	0.0389549	0.125849	0	0	0.533801	0.473925	0.374189	0.0396104	0	0.0472873	0.418179	0.121304	0	0	0.433766	0.17441	0.434109	1.2555	0.234493	0	0	0	0	0.0205102	0	0.20483	0.294687	0	0	0	0.520431	0	0	0.510111	0.136631	0	0.0245763	0	0.0483853	0	0.164113	0	0.0159653	0.110848	svtRNA2-1
svtRNA2-1a	4.10833	3.30833	3.75714	0.505986	0.457063	3.3807	2.72012	2.57719	3.81582	2.70876	2.70969	1.03771	1.4294	2.49776	3.70477	1.68476	2.81578	2.21902	2.20133	3.36814	3.54941	2.93784	2.87895	1.63098	2.35256	3.69583	3.1681	2.82203	1.64974	3.61869	2.67118	3.61523	4.32421	2.93742	0.75574	1.56852	1.78713	2.04936	1.19993	2.20679	3.16506	3.37909	1.60483	0.925654	0.487803	4.04596	1.74932	1.85529	3.71519	2.90467	1.98946	1.03031	1.39687	3.0385	0.434663	3.6611	1.38976	1.26156	2.62619	svtRNA2-1
hsa-miR-874-3p	0.732358	1.64294	1.67514	1.56114	0.629719	0	2.02164	1.39347	2.01927	2.2683	1.64381	1.81756	2.14899	1.27019	0.491767	2.6339	1.13903	0.657838	1.38543	2.16599	0.428346	1.33252	0.99898	1.42483	2.53192	0.292159	1.4806	1.24667	2.02634	1.20137	1.55588	0.561307	2.20888	1.71657	2.26022	0.918684	1.49223	0	1.68952	1.3016	1.72071	2.56162	0.89706	1.23125	1.38744	2.35506	1.4514	1.8343	2.29238	0.735329	1.87392	0.59871	0.650342	0.621392	0.440724	1.87406	0.428289	1.12449	1.62021	Other
hsa-miR-874-5p	0.0194605	0.212858	0.217551	0.239396	0.0680034	0	0.378522	0.235408	0.456599	0.744938	0.202381	0.417882	0.635256	0.147043	0	0.983786	0.0547863	0.0262263	0.186471	0.561933	0.0783843	0.475423	0.0759081	0.0724481	0.884901	0	0.327925	0.307758	0.468118	0.121086	0.136928	0	0.812035	0.301522	0.517049	0.122716	0.181361	0	0.293846	0.150835	0.193005	0.806849	0.0316956	0.149141	0.198909	0.616746	0.0603364	0.377583	0.560891	0.0736667	0.400159	0.0245763	0.0297179	0.0483853	0	0.524653	0	0.113798	0.199079	Other
hsa-miR-6831-5p	0.0380863	0	0	0	0	0	0.0397746	0	0.0368861	0	0	0.079971	0	0	0.0364774	0	0	0.0262263	0.0320592	0.0657267	0.0409582	0	0.0396104	0	0.0472873	0.0491969	0	0	0	0.0442205	0	0.144966	0	0.0202481	0.0493993	0.04487	0.0529163	0	0.0588353	0	0.0183026	0.106337	0.0612345	0.0423535	0.0346237	0.0217827	0	0	0	0	0	0	0.0297179	0	0.0320021	0.0421984	0.337792	0.0159653	0	Other
hsa-miR-6831-3p	0	0	0	0	0	0	0	0	0	0	0	0	0	0	0	0	0	0	0	0	0	0	0	0	0	0	0	0	0	0	0	0	0	0	0	0	0	0	0	0	0	0	0	0	0	0	0	0	0.02422	0	0	0	0	0	0	0	0	0	0	Other
hsa-miR-3655	0	0	0	0	0	0	0	0	0	0	0	0	0	0	0	0	0	0	0	0	0	0.0508699	0	0	0	0	0	0	0	0	0	0	0	0	0	0	0.10008	0	0	0	0	0	0	0	0	0	0	0	0	0	0	0	0	0	0	0	0	0	0	Other
svtRNA1-1a	0	0.0393656	0	0	0.0519746	0	0	0	0.0708831	0.0517767	0	0	0.0666565	0.0975509	0.0364774	0.0747014	0	0	0	0.0533531	0.0783843	0.951976	0	0.037733	0.0472873	0.0252947	0	0	0	0.0442205	0	0.924115	0	0	0	0.04487	0.10008	0	0.0588353	0	0	0	0.0161369	0	0	0.0217827	0.0312152	0.0667961	0.02422	0	0	0	0.0297179	0	0	0.0216115	0	0	0.0205524	svtRNA1-1
svtRNA1-1b	0.0380863	0.149569	0.122258	0.152356	0.112819	0	0.223071	0.253211	0.332919	0.139833	0.0409718	0.205895	0.334697	0.313393	0.207727	0.219296	0.186903	0.137826	0.140841	0.0657267	0.174496	0.350768	0.350526	0.338457	0.164391	0.133487	0	0.158951	0.0432763	0.31636	0.0505929	0.493232	0.260794	0.155197	0.0493993	0.402055	0.449339	0	0.248893	0.0610762	0.0527447	0.294687	0.0752832	0.116378	0.0666897	0.0623213	0.137547	0.191509	0.0471603	0.0736667	0.0445623	0.148463	0.174863	0.232266	0.0896973	0.148655	0	0.0745342	0.185564	svtRNA1-1
svtRNA1-1c	0.120837	0.245271	0	0.33357	1.27117	0	0.465113	0.468747	0.6823	0.578134	0.71225	0.480272	0.972078	1.51765	0.466519	1.34283	0.0547863	0.257495	0.140841	0.490161	0.298635	0.992246	0.222317	0.23708	0.164391	0.235446	0.0336469	0.239697	0.588998	0.924063	0.611594	0.340201	0.65958	0.0758781	0.0937491	1.32278	1.23872	0	0.362804	0.600133	0.968833	0.324224	0.215781	0.446014	0.262423	0.0993968	0.369474	0.312387	0.909115	0.6544	0.121945	0.447909	0.153797	0.525963	0.128437	1.22967	0.479596	0.193593	0.414844	svtRNA1-1
svtRNA1-1d	0.599759	0.367037	0.493226	1.00151	0.900359	0	1.10054	0.662532	0.868198	0.462288	0.552947	0.995464	0.609478	1.12353	0.758269	1.18633	0.55079	0.438221	1.20038	1.15633	0.619594	1.34733	0.608081	1.16481	1.34793	0.250334	0.344064	0.201198	0.600566	1.11051	1.36391	2.24522	1.75978	0.80246	0.576428	1.13088	1.06541	0	0.916661	0.924233	0.448374	1.11158	0.494142	0.306288	0.745414	0.905617	0.923122	0.543314	0.995184	0.360596	0.400159	0.335341	1.03236	0.729215	0.706818	0.755415	0.76899	0.474889	0.528223	svtRNA1-1
svtRNA1-2a	0.0896025	0.0868513	0.122258	0.0222335	0.0680034	0	0.0397746	0	0.0368861	0	0	0.0978575	0.124431	0.302631	0.219363	0.152989	0	0	0	0.089464	0.0600743	0.680352	0.246489	0	0	0.0491969	0.159282	0.158951	0	0.154954	0.116899	0.0538795	0	0.109363	0	0.203749	0.12187	0	0.0205102	0.0316109	0.0183026	0	0.0683156	0.19407	0.0666897	0.0904204	0.0460198	0.133614	0.0794473	0	0.0445623	0.0363619	0	0.0919163	0.02422	0.164113	0.200941	0.0606157	0.0205524	svtRNA1-2
svtRNA1-2b	0	0	0	0	0	0	0	0	0	0	0	0	0	0	0	0	0	0	0	0	0	0	0	0	0	0	0	0	0	0	0	0	0	0	0	0	0	0	0	0	0	0	0	0	0	0	0	0	0.0122788	0	0	0	0	0	0	0	0	0	0	svtRNA1-2
svtRNA1-2c	0.055946	0.0637572	0.0654169	0.0635522	0.0983886	0	0.0762101	0.0301754	0.0708831	0.0517767	0.0409718	0.061316	0.0346058	0.205321	0.195771	0.0915287	0	0.0262263	0	0.0406167	0.188633	0.680352	0.19672	0	0	0	0.0171492	0.0596837	0.0221769	0.186371	0.156073	0.101806	0.189963	0.209636	0	0.140178	0.12187	0	0	0	0	0.191691	0.0392708	0.0423535	0	0.0525358	0.015888	0.0118707	0.0896974	0	0	0.101057	0	0	0.0545454	0.0421984	0.24463	0.0745342	0.0401761	svtRNA1-2
svtRNA1-2d	0.105501	0.0266362	0	0.043384	0.409587	0	0.141022	0	0.185221	0.24544	0.112874	0.115036	0.221035	0.533737	0.364421	0.524535	0.0547863	0.0262263	0.0320592	0.143684	0.0783843	0.835094	0.140502	0	0	0.0252947	0	0	0	0.243113	0.0959022	0.313169	0.260794	0.109363	0	0.245981	0.360931	0	0.0588353	0.127025	0.0183026	0.324224	0.114892	0.164639	0.198909	0.133555	0.0603364	0.106226	0.0689494	0	0.0445623	0.0699131	0.0575319	0.0919163	0.075976	0.305443	0.223335	0.1011	0.0401761	svtRNA1-2
svtRNA1-2e	0.552231	0.411838	0.644817	0.869723	1.05136	0	1.06617	1.04988	0.748925	0.355294	0.80898	1.06501	0.651629	1.63456	1.07427	1.52829	0.103429	0.484899	0.164255	1.35223	1.08195	1.19489	0.699906	0.280509	0.0472873	0.40812	0.455267	0.366583	0.0826282	1.19843	1.15666	1.53845	1.80499	0.739282	0	1.26	1.3647	0	0.580338	1.03099	0	1.15161	0.834404	0.724466	0.805788	1.14011	0.755483	0.550149	1.07961	0.284272	0.156013	0.558701	0.708231	0.852995	0.713293	0.882683	1.511	0.428953	0.528223	svtRNA1-2
hsa-miR-5197-5p	0	0	0	0	0	0	0	0	0	0	0	0	0	0	0	0	0	0	0	0	0	0	0	0	0.0899277	0	0	0	0	0	0	0	0	0	0	0	0	0	0	0	0	0	0	0	0	0	0	0	0	0	0	0	0	0	0	0	0	0	0	Other
hsa-miR-5197-3p	0	0	0	0	0	0	0	0	0	0	0	0	0	0	0	0	0	0	0	0	0	0	0	0	0	0	0	0	0	0	0	0	0	0	0	0	0	0	0	0	0	0	0	0	0	0	0	0	0	0	0	0	0	0	0	0	0	0	0	Other
hsa-miR-584-5p	2.32529	2.38685	2.40447	2.64586	2.44527	2.95503	3.99657	1.41443	3.77272	3.54615	3.12372	1.80605	2.10377	2.7888	1.9943	3.33454	2.68135	2.90781	2.88793	3.51174	3.43122	2.22051	3.08483	1.30237	0.670341	1.77607	2.45723	1.7954	3.70158	3.90343	3.67805	1.42957	1.54088	2.02058	1.48451	4.00426	4.10699	3.55524	2.88718	2.92289	2.52973	2.88179	1.22199	3.24863	2.81322	2.23507	2.80407	2.16462	3.2487	2.7275	2.45809	2.82921	2.53342	3.76456	1.91291	2.49934	1.75952	3.01476	2.67585	Other
hsa-miR-584-3p	0.135651	0.401063	0.258355	0.733384	0.235632	0	1.63741	0.197451	1.42518	1.13146	0.649598	0.232397	0.15067	1.09284	0.183476	1.09184	0.781178	0.645784	0.862261	1.37196	1.27875	0.241947	0.99898	0.0724481	0	0.133487	0.216018	0.275059	1.31595	1.78854	1.37309	0	0.105286	0.183269	0.0493993	1.9658	2.21108	0	0.59124	0.89392	0.676221	0.928937	0.0316956	1.21257	0.510636	0.359055	0.726096	0.221427	0.781544	0.425491	0.361102	0.611267	0.725931	1.64246	0.115904	0.347235	0.0674782	0.540506	0.607784	Other
hsa-miR-143-5p	1.54128	0	0.0654169	0.043384	0.0519746	0	0.183981	0.133463	0.0368861	0	0.0784093	0	0.572539	0	0	0	0.0547863	0	0.24702	0.122801	0	0.0508699	0.109405	0.796896	0.0472873	0.0933835	0.0940046	0.112147	0.101043	0.379018	0.240876	0.184221	0.504436	0.183269	0	0.544488	0	0	0.110643	0.173407	0	0.191691	0.139424	0.505473	0.0346237	0.296067	0.137547	2.10804	0.02422	2.21789	0.679611	2.38814	0	0	0.0320021	2.27426	0.125868	0.1011	0.185564	Other
hsa-miR-143-3p	4.18244	1.0678	1.83443	1.3746	1.4632	2.47887	2.32427	1.89283	2.28993	2.10763	2.11825	1.33491	2.86465	0.683773	0.858601	0.622282	2.01923	1.69234	2.87645	2.54249	2.06082	2.01346	2.1278	3.39902	2.00466	2.34647	1.54699	2.34602	2.20824	2.60177	2.60588	2.4808	2.74571	2.70745	0.831386	3.06314	0.997426	3.7298	2.80105	2.41931	0.962765	2.2911	2.35991	3.19793	1.47417	2.50536	2.13602	4.87749	2.22623	4.98314	2.97602	5.30683	1.28812	1.6246	1.78744	4.96703	2.24548	2.11991	2.53245	Other
hsa-miR-145-5p	2.98461	0.355075	0.893634	0.428278	0.42369	2.47887	1.94561	0.731515	2.76938	1.70444	2.63155	0.465494	1.68449	0.231767	0.527082	0.0389549	0.55079	0.300156	1.39087	1.09928	2.78075	0.707642	1.69804	2.26991	0.798752	1.11175	0.455267	0.952073	0.849868	1.43724	1.73539	1.04291	3.02574	2.45481	0.0937491	1.64872	0.0529163	2.26966	1.39178	1.26755	0.360086	0.787633	0.944395	2.00664	0.424843	1.15129	0.777641	3.53758	0.915214	3.32581	1.77815	3.87787	0.283461	0.510443	0.361728	3.86052	0.622608	0.895011	1.27605	Other
hsa-miR-145-3p	1.56141	0.0266362	0.0654169	0	0.0834617	0	0.378522	0	1.24493	0.21301	1.12923	0	0.242166	0	0	0.0389549	0	0.0262263	0.116092	0.0777575	1.26961	0.0964012	0.418867	0.757397	0	0.170198	0	0.158951	0.101043	0.35912	0.524718	0.0538795	1.64953	1.02698	0	0.341883	0	0	0.236888	0.101834	0	0.0564148	0.0888916	0.670961	0	0.0993968	0.087627	2.02358	0.02422	1.97646	0.593015	2.26808	0.0297179	0	0.0471603	2.30353	0	0.0745342	0.157201	Other
hsa-miR-378a-5p	2.42798	1.87692	2.05992	2.56319	1.65838	2.47887	2.34357	2.32847	2.52299	2.09852	1.56014	2.29361	1.67087	2.78083	2.41396	2.10166	1.45478	1.84221	2.57379	1.90158	2.50131	2.1944	2.11685	3.14476	2.44691	1.91266	1.95236	1.71577	2.53237	2.833	2.47316	2.73476	2.32062	3.09791	2.56706	2.87066	2.90693	2.52389	2.32234	2.17588	1.88047	2.45328	2.06716	2.38507	2.34862	2.62611	2.42524	2.11733	2.23877	1.19835	1.23301	1.4401	2.16659	2.02727	1.75365	1.7961	1.96588	1.50623	1.64948	Other
hsa-miR-378a-3p	3.09516	2.53857	2.6721	3.018	2.52879	2.77918	3.01167	2.75202	3.24581	2.72739	2.31635	2.80735	2.09431	3.2468	2.95161	2.73685	1.91314	2.60194	3.23816	2.66541	3.0806	2.55119	2.74947	3.77574	3.27969	2.70592	2.57897	2.33698	3.21383	3.3362	3.18611	3.07547	3.01735	3.81959	3.24609	3.25479	3.62644	2.98377	3.07151	2.58101	2.75943	3.17567	2.90091	3.08932	2.98261	3.41493	2.93371	2.89345	2.96125	1.81879	1.89653	2.25981	2.67594	2.64855	2.50711	2.3895	2.64764	2.26877	2.24214	Other
hsa-miR-6499-5p	0	0.0266362	0	0	0.0180249	0	0.0203425	0	0	0	0	0	0	0	0	0	0	0	0	0	0	0	0	0	0	0	0	0	0.118709	0.0843516	0.0505929	0.0538795	0	0	0	0	0	0	0	0.0316109	0	0.294687	0.0467161	0	0	1.82469	0.0603364	0.950616	0.0471603	0	0	0	0	0	0	0	0.0674782	0	0	Other
hsa-miR-6499-3p	0	0	0	0	0.0519746	0	0.0933421	0	0	0	0	0	0	0	0	0	0	0	0	0	0	0	0	0	0	0	0	0	0.152021	0	0	0.220221	0	0	0	0	0.0529163	0	0	0.016093	0	0.294687	0.0888916	0	0	2.0892	0.20308	1.05126	0.02422	0	0	0	0	0	0	0	0.125868	0	0	Other
hsa-miR-1294	0.349739	0.119341	0.122258	0.043384	0.0680034	0	0.0583743	0.399846	0	0.21301	0.174546	0.0418236	0.0965035	0.256695	0.15779	0	0.147168	0	0.283152	0.100863	0.253144	0.0964012	0.246489	0.0724481	0.0899277	0.113898	0.121304	0	0.0221769	0.0843516	0	0.101806	0.708858	0.155197	0.0937491	0.04487	0.10008	0	0.156923	0.321135	0.0997718	0.324224	0.0612345	0.0216929	0	0.165221	0	0	0.164003	0	0.0849746	0.130117	0.131656	0.0919163	0.0471603	0.148655	0.0674782	0.0462363	0.0942289	Other
hsa-miR-3141	0	0	0	0	0	0	0.0203425	0	0	0	0	0	0	0	0	0	0.0282565	0	0	0.0139652	0	0	0	0.134521	0	0	0	0	0	0	0	0	0	0	0.0937491	0	0	0	0.0205102	0.016093	0	0	0	0.0216929	0	0	0	0	0.02422	0	0	0	0	0	0.0162958	0	0	0	0	Other
hsa-miR-1303	0	0	0	0.043384	0.0680034	0	0.0583743	0.0848823	0.0368861	0	0	0.177669	0	0	0.0701269	0.0389549	0.0282565	0	0.0898471	0.133368	0	0.0508699	0.0759081	0	0	0	0	0	0	0	0.0959022	0.144966	0	0.0581149	0	0	0.0529163	0	0	0	0.0689929	0.106337	0.478038	0.0216929	0	0.0425248	0.0312152	0.0667961	0.0471603	0	0.0445623	0	0.174863	0	0.0896973	0.0216115	0	0	0	Other
hsa-miR-378h	0.0380863	0.0517326	0.217551	0.152356	0.0180249	0	0.0583743	0.0848823	0.0368861	0	0.0409718	0.0418236	0	0.205321	0.0364774	0.193975	0	0.074358	0.164255	0.0777575	0.0783843	0	0	0.502218	0.0899277	0.0491969	0.0648735	0	0.101043	0.186371	0.0959022	0.101806	0.189963	0.222242	0.133987	0	0.280362	0	0.171315	0	0.0689929	0.106337	0.0316956	0.0216929	0.0965501	0.116811	0	0.0667961	0	0	0	0	0.0297179	0.0483853	0.0162958	0.0421984	0	0	0.0205524	Other
hsa-miR-3142	0	0	0	0	0	0	0.0397746	0	0	0	0	0	0	0	0	0	0	0	0	0	0	0	0	0	0	0	0	0	0	0.0442205	0	0	0	0	0	0.04487	0	0	0	0	0	0	0	0	0	0	0	0	0	0	0	0	0	0	0	0	0	0	0	Other
hsa-miR-146a-5p	2.73941	1.02847	2.887	1.551	1.03128	2.77918	4.03548	0.612142	3.38221	2.73169	0.228539	1.46695	1.83684	0.570536	0.31206	2.9951	0.272756	1.30072	1.52184	1.26754	0.298635	2.2955	0.517444	1.84388	1.68684	2.56155	2.39835	1.54261	0.611834	3.85083	3.95447	2.173	0.990293	1.41909	1.32958	3.93441	4.0948	3.12498	3.84527	1.55624	0.651914	0.676263	0.23534	2.36278	1.40339	1.52112	1.05246	1.26877	2.21922	1.91755	1.17118	2.57499	2.37511	2.47318	1.07264	1.66373	0.223335	1.37323	2.93102	Other
hsa-miR-146a-3p	0.797288	0.0979536	0.975585	0.0828251	0.0180249	0	1.67288	0	1.02422	1.12738	0	0.079971	0.424697	0.0416841	0	1.05034	0	0.0262263	0.140841	0.0533531	0	0.175243	0	0.449539	0.0899277	0.330309	0.275566	0.0596837	0	2.32709	1.76679	0.561307	0	0.0581149	0	1.95283	1.96362	1.57992	1.83483	0.0316109	0.0183026	0	0	0.875334	0.0346237	0.133555	0	0	0.669372	0.191612	0.0445623	0.390144	0.419781	0.525963	0.0162958	0.316274	0	0.0159653	1.18182	Other
hsa-miR-12125	0	0	0.0654169	0.0828251	0	0	0	0	0	0	0	0	0	0	0	0	0.0282565	0	0.0619136	0	0	0	0.109405	0	0	0	0.0336469	0	0	0.268926	0	0.0538795	0.105286	0	0.0493993	0	0	0	0	0	0	0	0	0.0620758	0	0.0217827	0	0.045652	0	0.0736667	0.121945	0	0	0	0	0.0986807	0	0.0462363	0	Other
hsa-miR-103a-1-5p	1.43479	1.0862	1.29075	1.5867	1.45424	0	1.57617	1.56792	1.06253	1.07975	0.79543	1.56926	1.76329	1.41469	1.60857	1.63104	1.23557	1.00649	1.76969	1.28261	1.381	1.68991	1.25059	1.72659	1.61916	1.15576	1.09478	0.89894	1.20652	1.74474	1.62217	1.699	1.79935	1.13506	1.60631	1.80705	1.6462	1.57992	1.47101	1.39016	1.05917	1.56242	1.31086	1.32487	1.66569	1.73757	1.72257	1.70701	1.49926	0.80352	1.10278	0.947424	1.6802	1.44146	1.43565	1.42758	1.89482	1.28327	1.02512	Other
hsa-miR-218-2-3p	0	0.0517326	0.0654169	0	0.0353314	0	0.0203425	0.109851	0	0	0.0409718	0	0.15067	0	0.0364774	0	0.0547863	0	0	0	0	0	0	0	0	0	0	0.0596837	0	0	0	0	0	0	0	0	0	0	0	0.016093	0	0	0	0	0.0666897	0	0	0.17574	0	0	0.121945	0	0.0836712	0	0	0	0	0.0606157	0.0205524	Other
hsa-miR-585-3p	0	0	0.0654169	0.118981	0	0	0.0203425	0.374215	0	0	0	0.0418236	0.334697	0	0	0.0389549	0.125849	0	0	0	0	0	0	0	0	0	0	0	0.118709	0.121086	0	0	0	0	0	0.04487	0	0	0	0.016093	0	0	0.0161369	0	0.0346237	0	0.087627	0.191509	0	0	0.244624	0.0245763	0.153797	0	0	0.0216115	0	0	0.0205524	Other
hsa-miR-585-5p	0.0194605	0.0266362	0.536364	0.476549	0	0	0.351568	1.03284	0.0368861	0	0.412116	0.861398	0.972078	0	0	0	0.534044	0	0	0	0	0	0	0	0	0	0	0	0.152021	0.243113	0.298506	0.0538795	0	0	0	0.156964	0	0	0	0.101834	0	0	0	0.0423535	0.0666897	0	0.087627	0.854409	0	0	0.734828	0.311325	0.329027	0	0	0.259198	0	0.172251	0.0205524	Other
hsa-miR-378e	0.0194605	0	0	0	0	0	0	0	0	0	0	0	0	0.0416841	0.0364774	0	0	0.0262263	0.0320592	0.0406167	0.11284	0	0	0	0	0	0	0	0.0432763	0	0.0959022	0	0	0.0581149	0	0	0.0529163	0	0	0	0.035865	0.0564148	0	0	0	0.0217827	0	0.0234256	0.0471603	0	0	0	0.0297179	0	0	0	0	0	0	Other
hsa-miR-3912-3p	0.312613	0.119341	0.258355	0.311871	0.402361	0	0.281292	0.0848823	0.295587	0.0980328	0.144804	0.205895	0.0965035	0.593443	0.27328	0.219296	0.272756	0.193191	0.316508	0.243438	0.202325	0.175243	0.222317	0.389576	0.308626	0.305252	0.0648735	0.418383	0.135684	0.215668	0.17441	0.253463	0.260794	0.209636	0.448245	0.245981	0.599916	0	0.211834	0.0610762	0.317248	0.402409	0.359283	0.133068	0.198909	0.28462	0.260009	0.323956	0.478185	0.191612	0.187602	0.27261	0.214158	0.288436	0.428516	0.316274	0.454699	0.384342	0.185564	Other
hsa-miR-3912-5p	0	0	0	0	0	0	0	0	0	0	0	0	0.0346058	0.0416841	0	0	0	0.0262263	0	0.0274954	0	0	0	0	0	0	0	0	0	0.0442205	0	0	0	0	0	0	0	0	0	0	0.0527447	0	0	0	0	0	0.0312152	0	0.02422	0	0	0.0245763	0.0297179	0.0483853	0	0	0	0	0	Other
hsa-miR-5003-5p	0	0	0	0.043384	0	0	0.0203425	0	0	0	0.0784093	0.177669	0	0	0.0364774	0	0.0797883	0.0509586	0	0	0.0409582	0	0.140502	0	0	0	0	0	0	0.29329	0	0	0	0	0	0	0	0	0	0.0316109	0.168345	0	0.114892	0	0	0.149676	0.0312152	0	0	0.0736667	0	0	0.108326	0	0.0320021	0.0216115	0.125868	0.0313645	0.0205524	Other
hsa-miR-5003-3p	0.322196	0.0517326	0.122258	0.289031	0.0834617	0	0.4039	0.0583897	0.0368861	0.0980328	0.395155	0.967995	0.221035	0.0797154	0.293103	0.0389549	0.405893	0.193191	0.0320592	0	0.228477	0	0.477902	0.0724481	0.128753	0.170198	0.121304	0	0	0.35912	0.270646	0.0538795	0.189963	0	0.0937491	0	0	0	0	0.162268	0.51605	0.324224	0.321766	0.179604	0.0965501	0.552885	0.40908	0.300502	0.0689494	0.284272	0.0849746	0.182981	0.606963	0.131479	0.446701	0.0806573	0.701937	0.480304	0	Other
hsa-miR-10523-5p	0.105501	0	0	0	0	0	0	0.0301754	0	0	0	0.0418236	0.0346058	0	0	0	0	0.0509586	0	0	0.0409582	0	0	0.0724481	0.0472873	0	0.0336469	0	0.101043	0.0843516	0	0.101806	0.105286	0	0	0.0855351	0	0	0	0.0316109	0	0	0	0.0216929	0.0346237	0.0623213	0.0312152	0.124675	0	0	0.0445623	0	0	0	0	0	0	0.0159653	0.0205524	Other
hsa-miR-12118	0	0	0	0	0	0	0	0	0	0	0	0	0	0	0	0	0	0	0	0	0	0	0	0	0	0	0	0	0	0	0	0	0	0	0	0	0	0	0	0	0	0	0	0	0	0	0	0	0	0	0	0	0	0	0	0	0	0	0	Other
hsa-miR-8056	0	0	0	0	0	0	0	0	0	0	0	0	0	0	0	0	0	0	0	0	0	0	0	0	0	0	0	0	0	0	0	0	0	0	0	0	0	0	0	0	0	0	0	0	0	0	0	0	0	0	0	0	0	0	0	0	0	0	0	Other
hsa-miR-4634	0	0	0	0	0	0	0	0	0	0	0	0	0	0	0	0	0	0	0	0	0	0	0	0	0	0	0	0	0	0	0	0	0	0	0	0	0	0	0	0	0	0	0	0	0	0	0	0	0	0	0	0	0	0	0	0	0	0	0	Other
hsa-miR-1271-5p	1.36427	0.946611	1.05083	0.152356	0	0	0.8139	0.133463	0	1.32234	1.1449	1.36813	0.811191	0.0416841	0.0364774	0.107728	0.103429	0.924673	0.0898471	0.0274954	0.174496	0.0508699	1.59432	0.356174	0.884901	0.705705	0	0	0.251847	0.268926	0.0959022	0.340201	1.31707	0.155197	0.889088	1.03761	0.142619	0	0.936554	0.771409	1.01091	0.468643	1.23463	1.22201	1.29386	0.902832	1.50415	0.221427	0.365323	1.05508	0.616335	1.0772	1.55012	0.382783	0.0471603	1.48994	0.17733	1.28412	0.110848	Other
hsa-miR-1271-3p	0.0194605	0	0	0	0	0	0.0203425	0	0	0.0980328	0	0	0	0	0	0	0	0	0	0	0	0	0.0759081	0	0	0	0	0	0	0	0	0	0	0	0	0.0855351	0	0	0	0	0	0	0.0161369	0.0216929	0	0	0	0	0	0	0	0	0.108326	0	0	0	0	0.0159653	0	Other
hsa-miR-4281	0	0	0	0	0	0	0	0	0	0	0	0	0	0	0	0	0	0	0	0	0	0	0	0	0	0	0	0	0	0	0	0	0	0	0	0	0	0	0	0	0	0	0	0	0	0	0	0	0	0	0	0	0	0	0	0	0	0	0	Other
hsa-miR-1229-3p	0.784402	0.0517326	0.445325	0.803308	0.914032	0	1.08198	0.489482	0.541835	0.21301	0.319789	1.0171	0.450981	0.674615	0.686216	0.769364	0.240421	0.226532	0.566015	1.07727	0.876645	0.350768	0.449387	0.356174	0.0899277	0.456238	0.490581	0.239697	0.401284	0.995478	0.624523	1.03768	0.65958	0.222242	0.236236	0.607197	0.585542	0	0.430169	0.508837	0.467901	0.91451	0.880062	0.680349	0.718701	1.05652	0.40908	0.613161	0.738268	0.324109	0.340173	0.148463	0.702167	0.314013	0.820896	0.490222	1.23818	0.718614	0.126855	Other
hsa-miR-1229-5p	0.190316	0	0.0654169	0.043384	0.0180249	0	0.125703	0.0583897	0.0708831	0	0	0.205895	0.0346058	0.114683	0.0701269	0.0389549	0	0	0.0898471	0.143684	0.228477	0	0	0	0	0	0.0648735	0	0.0221769	0.243113	0.17441	0.253463	0.260794	0	0	0.04487	0.0529163	0	0	0.016093	0.035865	0.151107	0.0888916	0.149141	0	0.0812545	0.0603364	0.0234256	0.128437	0	0.0445623	0	0.0575319	0	0.0162958	0	0.223335	0.0159653	0.0205524	Other
hsa-miR-340-5p	1.2684	0.713879	1.03808	0.837784	1.16696	0	1.61878	1.10965	1.56179	0.578134	1.19976	1.22975	0.805591	0.866082	1.05793	0.755275	1.16174	1.15409	1.15858	1.06155	1.12589	1.01368	1.12134	1.21566	0	1.12951	0.890233	0.89079	0.748992	1.68942	1.60252	0.284341	1.51619	1.22401	1.00152	1.71275	2.01493	0	1.10391	0.963404	1.23622	1.5281	1.91447	1.34744	1.45056	1.71319	1.41188	1.36489	1.04956	0.862442	0.820792	0.958693	1.32164	1.15587	1.68495	0.830294	1.4855	1.4089	0.171614	Other
hsa-miR-340-3p	1.49798	0.777927	1.05083	0.978157	1.46949	0	1.77455	1.31929	1.497	0.782811	1.48122	1.66643	1.22853	0.822257	1.17918	1.19422	1.21471	1.40592	1.49714	1.2094	1.41862	1.15899	1.21417	1.58635	0.0899277	1.27582	1.01807	1.17166	1.05388	1.99219	1.96985	0.365649	1.72976	1.42924	1.26357	2.21755	2.17161	1.8752	1.29266	1.28064	1.16184	1.55241	1.97492	1.59902	1.73396	1.84045	1.7879	1.62451	1.22459	0.923988	1.09153	0.926973	1.63914	1.1802	1.5639	1.29163	1.6997	1.50165	0.315162	Other
hsa-miR-8089	0	0	0	0	0	0	0	0	0	0	0	0	0	0	0	0	0	0	0	0	0	0	0	0	0	0	0	0	0	0	0	0	0	0	0	0	0	0	0	0	0	0	0	0	0	0	0	0	0	0	0	0	0	0	0	0	0	0	0	Other
hsa-miR-4638-5p	0.0194605	0	0	0.043384	0	0	0.0203425	0	0	0	0.0409718	0	0	0	0	0	0	0	0.0320592	0	0	0	0	0	0.0899277	0.0491969	0	0	0	0	0	0.0538795	0	0	0	0	0.0529163	0	0	0.0316109	0	0	0.0161369	0	0	0	0	0	0.0689494	0	0	0	0.0297179	0	0	0.0421984	0	0	0	Other
hsa-miR-4638-3p	0.579274	0.0754577	0.122258	0.629075	0.499857	0	0.588527	0.253211	0.482706	0.21301	0.5282	1.01286	0.510475	0.692741	0.599785	0.78301	0.240421	0.326434	0.583725	0.494727	0.359019	0.241947	0.434395	0.52634	0.561785	0.330309	0.479126	0.201198	0.55232	0.243113	0.782874	0.760053	0.793268	0.39437	0.839032	0.595359	0.732849	0	0.304394	0.328892	0.569581	0.975964	0.344662	0.31714	0.782636	0.622111	0.40908	0.556878	0.801666	0.191612	0.318183	0.258899	0.636358	0.288436	0.475415	0.468172	0.604843	0.203884	0.142293	Other
hsa-miR-6720-3p	0.0731002	0.342775	0.0654169	0.707328	1.28476	0	0.593865	0.785942	0.482706	0	0	1.28777	0.487646	0	0	0	0.0797883	1.70692	0	0	0	0.0964012	0.386039	0	0	0.0491969	0	0.745609	0	0.398045	1.46309	0	0	0	0.17081	1.01079	0.930212	0	0.0588353	0.776924	0	1.57382	0.215781	0.149141	0	0.993301	0.0603364	0.914062	0.02422	1.10196	0.435991	1.05993	0.431326	0.699583	0.0162958	1.20826	0.0674782	1.2443	0.770454	Other
hsa-miR-6720-5p	0	0.119341	0.0654169	0.264922	0.387536	0	0.141022	0.412116	0.131804	0	0	0.647102	0.0346058	0	0	0	0.0282565	0.63963	0	0.0139652	0	0	0.0759081	0	0	0	0	0.112147	0	0	0.524718	0	0	0	0	0.420392	0.335699	0	0	0.305193	0	0.851468	0.0161369	0	0	0.296067	0	0.142372	0	0	0.0445623	0.506828	0.174863	0.232266	0	0.271229	0	0.295256	0.185564	Other
hsa-miR-4645-5p	0	0	0	0	0	0	0	0	0	0	0	0	0	0.0416841	0	0	0	0	0	0	0	0	0	0	0	0	0	0	0	0	0	0	0	0	0	0	0	0	0.0205102	0	0	0	0	0	0	0	0	0	0	0	0	0	0	0	0	0	0	0	0	Other
hsa-miR-4645-3p	0.177281	0.119341	0.0654169	0.043384	0	0	0.0933421	0.133463	0	0.0517767	0.0409718	0	0.64352	0.433378	0.130489	0	0.0547863	0.0509586	0.0320592	0.100863	0.0783843	0.209874	0.291136	0.134521	0	0	0.171238	0.239697	0.135684	0	0.0505929	0	0.260794	0.0758781	0.133987	0	0	0	0.414282	0.0465933	0.0689929	0.377879	0.0161369	0.0990211	0.0965501	0.0993968	0.0312152	0.045652	0.227433	0	0.217048	0.182981	0.0836712	0.167736	0	0.0618534	0.223335	0.113798	0	Other
hsa-miR-3691-5p	0.681583	0.177829	0.361825	0.289031	0.256517	2.47887	0.75584	0.479238	0.748925	0.177961	0.501957	0.774773	0.382024	0.570536	0.636446	0.364325	0.344406	0.510673	0.508091	0.863739	1.0487	0.299757	0.269386	0.476677	0.518598	0.621026	0.236788	0	0.276609	0.740505	0.98999	0.807233	0.422599	0.818493	0.75574	0.437986	0.732849	0	0.508468	0.466167	0.6435	0.868107	0.621162	0.491354	0.47592	0.885736	0.478867	0.406843	0.452598	0.0736667	0.244624	0.298799	0.484852	0.167736	0.299751	0.482996	0.503142	0.540506	0.110848	Other
hsa-miR-3691-3p	0.0896025	0	0.0654169	0	0.0353314	0	0.109824	0.0848823	0.102411	0	0.0409718	0	0.0346058	0	0.15779	0.107728	0	0.0262263	0.0320592	0.0406167	0.298635	0	0.140502	0.0724481	0.0899277	0.0252947	0.0648735	0	0.135684	0	0.0505929	0.101806	0.260794	0.155197	0.26559	0.156964	0	0	0	0.101834	0.0183026	0.151107	0.0161369	0	0.0965501	0.133555	0.0603364	0.0667961	0.0896974	0	0	0	0.0575319	0.0919163	0	0.115986	0.125868	0.1011	0	Other
hsa-miR-7853-5p	0	0	0	0	0	0	0	0	0	0	0	0	0	0	0	0	0	0	0	0	0	0	0	0	0	0	0	0	0	0	0	0	0	0	0	0	0	0	0	0	0	0	0	0	0	0	0	0	0	0	0	0	0	0	0	0	0	0	0	Other
hsa-miR-5683	0.135651	0.0979536	0.172513	0.212276	0.37993	0	0.0583743	0.0583897	0.51914	0.744938	0.802258	0.382969	0.175414	0.363537	0.101356	0.219296	0.382332	0.418048	0.116092	0.0406167	0.968838	0	0	0.502218	0.0472873	0.250334	0.0648735	0.275059	0.211838	0.154954	0	0	0.422599	0.234493	0.790996	0.156964	0.216929	0	0.371819	0.262573	0.0997718	0.228804	0.0752832	0.247549	0.382161	0.296067	0.687986	0.206725	0.587447	0.240409	0.0445623	0.323499	0.871861	0.201199	0.282768	0.475647	0.0674782	0.161173	0.344694	Other
hsa-miR-5689	0	0	0	0	0	0	0	0	0	0	0	0	0	0	0	0	0	0	0	0	0	0	0	0	0	0	0	0	0.0221769	0	0	0	0	0	0	0	0	0	0	0	0	0	0	0	0	0	0	0	0	0	0	0	0	0	0	0	0	0	0	Other
hsa-miR-4639-5p	0	0	0	0	0.0180249	0	0.0203425	0	0	0	0	0	0	0	0	0	0	0	0	0	0	0	0	0	0	0	0	0	0	0.0442205	0	0	0	0	0	0	0	0	0	0	0	0	0	0	0	0	0	0	0	0	0	0	0	0	0.0162958	0	0	0	0.0205524	Other
hsa-miR-4639-3p	0	0	0	0	0	0	0.0583743	0	0	0	0	0	0	0	0	0	0	0	0	0	0	0	0	0	0	0.0252947	0	0	0.0221769	0	0	0.0538795	0	0	0	0	0	0	0	0	0	0	0	0	0	0	0	0.0234256	0	0	0	0	0.0297179	0	0	0	0	0	0	Other
hsa-miR-548a-3p	0.0380863	0.0754577	0.0654169	0	0.0680034	0	0.197406	0.270312	0.0708831	0.0517767	0.0409718	0.205895	0	0	0	0	0.103429	0.0262263	0.0619136	0.0777575	0	0.0508699	0	0.188821	0.256531	0	0	0	0.152021	0.780874	0.324686	0.184221	0.105286	0.196652	0.236236	0.402055	0.308911	0	0.293846	0.0465933	0.259555	0.228804	0.102087	0.116378	0.198909	0.0993968	0.087627	0	0.0471603	0	0.0849746	0.182981	0.25019	0	0	0	0	0	0	Other
hsa-miR-3143	0.202971	0	0	0.043384	0.0353314	0	0.155819	0.0848823	0.131804	0.0980328	0	0.147481	0.0346058	0	0.0364774	0.107728	0.0547863	0.0509586	0.0619136	0.0533531	0.174496	0	0	0.280509	0.48722	0.0252947	0	0	0.0221769	0.0442205	0.208913	0.313169	0.504436	0.0758781	0.0493993	0.156964	0.10008	0	0.0400954	0	0.035865	0.151107	0.0612345	0.0809412	0	0.0993968	0.137547	0.191509	0.0471603	0	0.0849746	0.0245763	0.108326	0.0483853	0.0471603	0.246824	0.0674782	0.0313645	0.0401761	Other
hsa-miR-877-5p	0.850965	0.275433	0.62852	0.82432	0.778188	0	0.820247	0.49949	0.713179	0.480853	0.444173	1.22454	0.892171	0.72687	1.05121	0.6319	0.542498	0.466825	0.617114	0.913248	1.14782	0.674682	0.78935	0.319987	0.659535	0.758749	0.359624	0.201198	0.654193	0.889453	0.877845	1.34246	0.863911	0.456571	0.846546	0.501997	0.817689	0	0.850848	0.574701	0.612696	0.891928	1.1618	0.914965	0.944527	1.33497	0.433609	0.765042	0.789705	0.324109	0.593015	0.679823	1.14048	0.719561	0.735223	1.03121	1.25473	0.629182	0.199079	Other
hsa-miR-877-3p	0.177281	0	0.295652	0.183349	0.256517	0	0.412041	0.0583897	0.414238	0.0517767	0.228539	0.656886	0.0965035	0.0416841	0.230695	0.0747014	0.288063	0.175509	0.164255	0.153761	0.576249	0.175243	0.140502	0.134521	0.0899277	0.113898	0.0336469	0	0.118709	0.154954	0.436118	0.824758	0.105286	0.155197	0.940014	0.218288	0.308911	0	0.452961	0.184268	0.11438	0.324224	0.413288	0.25995	0.366948	0.559094	0.294197	0.235647	0.331844	0	0	0.474145	0.299187	0.232266	0.102998	0.316274	0.337792	0.4409	0.0205524	Other
hsa-miR-4640-5p	0.135651	0.0754577	0.217551	0.0828251	0.166178	0	0.223071	0.0848823	0.0708831	0.0517767	0.0784093	0.3644	0	0.449215	0.252509	0.265899	0.0797883	0.0509586	0.0619136	0.404132	0.428346	0	0.109405	0.0724481	0	0.0252947	0	0.0596837	0.0221769	0.0442205	0.240876	0.101806	0.105286	0	0.0493993	0.122716	0.249802	0	0.0400954	0.101834	0.128513	0.228804	0.215781	0.19407	0.124489	0.513639	0.0603364	0.159376	0.255982	0	0.0849746	0.047836	0.0297179	0.0483853	0.415955	0.0806573	0.827061	0.0606157	0	Other
hsa-miR-4640-3p	0.0194605	0.0266362	0.122258	0.043384	0.202292	0	0.183981	0.109851	0.0368861	0.0517767	0.144804	0.177669	0.0346058	0.28027	0.183476	0.307981	0.147168	0.117684	0	0.209755	0.174496	0.0964012	0	0	0	0.0252947	0	0.158951	0.0432763	0	0.0959022	0	0	0.0202481	0.0493993	0.156964	0.10008	0	0.0400954	0.0465933	0.18085	0	0	0.133068	0.124489	0.359055	0.0603364	0.142372	0.282769	0.136631	0.244624	0.0245763	0.108326	0.131479	0.382864	0	0.604843	0.0606157	0.0205524	Other
hsa-miR-6891-5p	0.392084	0.0979536	0.258355	0.289031	0.0180249	0	0	0	0.428822	0	0.0784093	0.177669	0.0965035	0.507349	0.101356	0	0.0282565	0.074358	0.0320592	0	0.31971	0.0508699	0.16952	0.23708	0.197325	0.365376	0.0940046	0.112147	0	0	0.0505929	0.561307	1.19146	0	0.0937491	0.04487	0	0	0.0588353	0.101834	0.18085	0	0.0161369	0.0620758	0.463703	0.0623213	0.182315	0.0667961	0.146584	0	0	0.298799	0.108326	0.201199	0.0471603	0.366713	0.671921	0.172251	0.0205524	Other
hsa-miR-6891-3p	0	0	0.0654169	0.043384	0	0	0	0	0	0	0	0	0	0	0	0	0	0	0	0	0	0	0	0	0.0472873	0	0	0	0	0	0	0	0	0	0	0	0	0	0	0	0	0	0	0	0	0	0	0	0	0	0	0	0	0	0	0.0421984	0	0.0159653	0	Other
hsa-miR-6832-5p	0	0	0	0	0.0680034	0	0.0397746	0	0	0	0	0.0418236	0	0	0.0364774	0	0	0	0	0.0139652	0	0	0	0	0	0.0491969	0.0336469	0	0	0.121086	0	0.0538795	0	0.0202481	0	0	0	0	0	0	0	0	0.102087	0	0	0	0	0	0	0	0	0.047836	0.0297179	0.0483853	0.0162958	0.0216115	0.0674782	0.0159653	0	Other
hsa-miR-6832-3p	0.227226	0	0	0	0.0834617	0	0.0583743	0	0.0708831	0.0517767	0	0.205895	0.0965035	0	0.207727	0	0.0547863	0	0.0320592	0.100863	0.11284	0.0508699	0.0759081	0	0.283359	0.0491969	0	0	0.0633978	0.0442205	0.0959022	0.144966	0.189963	0.14045	0.0493993	0.188707	0	0	0.142038	0.0316109	0	0	0.215781	0.0809412	0.242266	0.133555	0.087627	0.106226	0.0689494	0	0.0445623	0.0245763	0.214158	0.0483853	0.0320021	0.164113	0.337792	0.0745342	0.0205524	Other
hsa-miR-4646-5p	0	0.0266362	0	0.043384	0.0180249	0	0	0	0	0	0	0.079971	0	0	0	0	0	0	0	0.0139652	0	0	0.0396104	0	0	0	0	0	0	0	0	0.101806	0.189963	0.0929432	0	0	0.0529163	0	0.0205102	0	0	0	0	0.0423535	0	0.0217827	0	0.0234256	0.02422	0	0	0	0	0	0.0162958	0	0	0.0159653	0	Other
hsa-miR-4646-3p	0	0	0	0	0.0180249	0	0.0203425	0	0	0	0.0409718	0.079971	0	0.0797154	0.0701269	0	0	0.0262263	0	0	0.11284	0	0	0.0724481	0.0899277	0	0	0	0.0432763	0	0	0.144966	0.105286	0.16946	0.0493993	0.04487	0.0529163	0	0.0400954	0.0316109	0.0183026	0	0.0316956	0	0.124489	0.0217827	0	0.0234256	0.02422	0	0	0.0245763	0.0297179	0.0483853	0	0.0421984	0.0674782	0.0159653	0	Other
hsa-miR-1236-3p	0.120837	0	0	0	0.0353314	0	0.0933421	0.0848823	0.0708831	0	0.0409718	0.079971	0.0346058	0	0.15779	0	0	0	0.0320592	0.100863	0.0783843	0.0508699	0.0396104	0	0.0899277	0.0718519	0.0336469	0	0.101043	0	0.0959022	0.365649	0	0	0.0493993	0.04487	0.0529163	0	0.0400954	0.0465933	0.0689929	0	0.0752832	0	0.150738	0.0812545	0	0	0.0689494	0	0	0.110961	0.0297179	0.0483853	0.0471603	0.0216115	0.17733	0.0313645	0	Other
hsa-miR-1236-5p	0.0380863	0	0	0	0.0353314	0	0.0203425	0	0	0	0	0	0.0346058	0	0	0	0	0	0	0.0777575	0.0409582	0	0	0	0	0.0491969	0.0336469	0	0	0.0442205	0.0959022	0.101806	0.105286	0	0.0493993	0	0.10008	0	0.110643	0	0	0	0.102087	0	0.0965501	0.0425248	0	0	0	0	0	0	0	0.0483853	0	0.0216115	0.17733	0.0606157	0	Other
hsa-miR-6721-5p	0.0896025	0	0	0.043384	0	0	0.0583743	0	0.0368861	0	0	0.0418236	0	0	0.0701269	0.107728	0.0282565	0	0	0.0406167	0.174496	0.0508699	0.0396104	0.0724481	0.128753	0.0718519	0	0	0	0.154954	0	0.144966	0	0	0	0.0855351	0	0	0.0400954	0.0610762	0.249148	0.106337	0.0612345	0.0620758	0.0666897	0.133555	0.137547	0.124675	0	0	0.0445623	0.047836	0.153797	0	0.0162958	0.0806573	0.0674782	0.0159653	0	Other
hsa-miR-6833-5p	0	0	0	0	0	0	0	0	0	0	0	0	0	0	0	0	0	0	0	0	0	0.0508699	0	0	0	0.0252947	0	0	0	0	0	0	0	0.0202481	0	0	0	0	0	0	0	0	0.0161369	0	0	0	0	0	0	0	0	0	0.0297179	0	0	0	0	0.0159653	0	Other
hsa-miR-6833-3p	0.0194605	0.0517326	0.0654169	0.043384	0.0353314	0	0.0397746	0.0301754	0	0.0517767	0.0409718	0.115036	0.0666565	0.0797154	0	0.0747014	0.0282565	0.0262263	0.0320592	0.0274954	0.11284	0.137609	0	0.23708	0.128753	0.0718519	0.0336469	0.0596837	0.0221769	0.0442205	0	0.220221	0	0.0758781	0.36645	0.156964	0.10008	0	0.110643	0.0750915	0.035865	0.0564148	0.0752832	0.0423535	0.0965501	0.0623213	0.0603364	0.0234256	0.02422	0	0	0.0699131	0.108326	0.0483853	0.075976	0.0806573	0.0674782	0.0606157	0	Other
hsa-miR-3135b	0	0	0	0	0	0	0	0	0	0	0	0	0	0	0	0	0	0.0262263	0	0	0	0	0	0	0	0	0	0	0	0	0	0	0	0	0	0	0	0	0	0	0	0	0	0	0	0	0	0	0	0	0	0	0	0	0	0	0	0	0	Other
hsa-miR-219a-5p	0.302814	0.782483	0.493226	1.01932	0.235632	0	0.486012	1.42159	0.414238	0.0517767	0.253211	0.759768	1.50656	0.546353	0.347659	0.107728	0.566914	0.697572	0.441235	0.580967	0.359019	0	0.608081	0.389576	0.227936	0.113898	0.216018	0	0.468118	0.268926	0.524718	1.03239	0.57327	0.727797	1.04608	1.21053	0.930212	0	0.545888	1.39283	0.27965	0.688776	0.743718	0.545269	0.732263	0.754397	0.823712	0.514846	0.461296	0	0.187602	0.358098	0.689779	0.860116	0.628389	0.115986	0.76899	0.0313645	0.637873	Other
hsa-miR-219a-1-3p	1.19494	1.33103	1.17079	1.00151	0.564638	0	0.838749	0.894064	0.868198	0.90113	1.15101	1.09069	0.853566	1.08929	0.993422	0.833673	0.652803	1.39408	1.08584	0.946595	1.64171	0.894025	1.36643	1.10721	1.4736	1.13527	0.96076	0.596196	0.886829	0.70527	1.01142	1.58261	1.32841	1.46263	1.50461	1.46846	1.64493	0	1.11854	1.29417	0.813557	1.2889	1.4345	0.869365	1.21798	1.22106	1.07209	0.916986	1.00514	1.05508	0.659526	0.782846	0.696017	0.919444	0.833259	1.18862	1.33597	0.921132	1.0006	Other
hsa-miR-6873-5p	0.0380863	0	0	0.043384	0.0180249	0	0	0	0	0.0517767	0	0	0	0	0	0	0	0	0	0	0	0	0	0	0	0	0	0	0	0.0442205	0	0	0	0.0202481	0	0	0	0	0	0	0	0	0.0467161	0	0.0666897	0.0217827	0.0312152	0	0	0	0	0	0	0	0.0162958	0.0216115	0	0.0313645	0	Other
hsa-miR-6873-3p	0	0	0	0	0.0180249	0	0.0583743	0	0.0368861	0	0	0.079971	0	0	0	0.0389549	0	0	0	0.0139652	0.0783843	0	0.0396104	0	0	0.0252947	0.0336469	0	0	0	0	0.144966	0	0.0202481	0.0493993	0	0	0	0	0.016093	0	0	0	0	0.0346237	0.0217827	0.0603364	0.0234256	0	0	0	0	0	0	0	0	0	0.0313645	0	Other
hsa-miR-6834-5p	0.227226	0	0	0.043384	0.0983886	0	0.141022	0	0.185221	0.0517767	0.276556	0.465494	0.0965035	0	0.31206	0.0389549	0.0282565	0	0	0.324504	0.253144	0.0508699	0.0759081	0	0.0472873	0.113898	0.0648735	0	0.118709	0.0442205	0.17441	0.528602	0.321676	0.0202481	0.133987	0	0.216929	0	0.156923	0.0465933	0.193005	0.106337	0.151189	0.0423535	0.150738	0.235553	0	0.106226	0.0689494	0	0.0849746	0.199264	0.267144	0.167736	0.0471603	0.179038	0.370098	0.172251	0.0401761	Other
hsa-miR-6834-3p	0.0380863	0	0	0	0	0	0.0203425	0.0301754	0	0	0	0.0418236	0	0	0.0364774	0	0	0.0262263	0.116092	0.100863	0	0	0.0396104	0	0.0899277	0.0252947	0	0	0	0	0.136928	0.0538795	0	0	0	0	0.0529163	0	0	0	0.0527447	0	0.127331	0	0.0346237	0	0.0312152	0	0	0	0	0.0245763	0.0297179	0.0483853	0	0.0216115	0.17733	0	0	Other
hsa-miR-5004-5p	0	0	0	0	0	0	0	0	0	0	0	0	0	0	0	0	0	0	0	0.0139652	0	0	0	0	0	0	0	0	0	0	0	0	0	0	0	0	0	0	0	0	0	0	0	0	0	0	0	0	0	0	0	0	0	0	0	0	0	0	0	Other
hsa-miR-5004-3p	0.105501	0	0	0	0.0353314	0	0.0583743	0.0301754	0.0368861	0	0	0.0418236	0	0.0416841	0.0701269	0	0	0	0	0.0274954	0	0	0	0	0.355136	0	0	0	0.0432763	0	0	0.184221	0.189963	0.109363	0.17081	0	0.10008	0	0.0205102	0	0.035865	0	0.0752832	0.0216929	0.124489	0.0623213	0.137547	0.0234256	0.02422	0.0736667	0	0.090922	0.153797	0	0.0162958	0.0421984	0.125868	0.0313645	0.0205524	Other
hsa-miR-3934-5p	1.19111	0.498388	0.593967	0.571876	0.416696	0	0.763088	0.509272	0.974108	0.56336	0.501957	0.3644	0.175414	0.911287	0.730865	0.612446	0.288063	0.995705	0.670002	1.16709	1.02096	0.613493	1.03487	0.319987	0.435443	1.08902	0.572741	0.612113	0.61736	0.780874	0.349377	0.917229	0.65958	0.647025	0.616177	1.12737	0.888633	1.57992	0.0940508	0.92812	0.819262	1.1069	0.26312	0.96596	0.411077	0.499728	0.608032	0.492199	0.95566	0.576674	0.418444	0.658152	0	0.982425	0.556302	0.813601	0.586319	0.0462363	0.422867	Other
hsa-miR-3934-3p	1.13655	0.883176	1.00448	0.724871	0.629719	0	1.08025	0.731515	1.08526	0.703444	0.564812	0.3644	0.690049	0.92189	1.10221	0.685522	0.542498	1.20586	0.704187	1.07369	1.14782	0.810756	1.36998	0.389576	0.836744	1.02758	0.599942	0.847574	0.836814	1.18037	0.672702	1.04808	0.910247	0.682881	0.853932	1.34255	1.03535	1.8752	0.0767999	1.19444	1.01273	1.26009	0.514724	1.10304	0.463703	0.839798	0.694574	0.662979	1.1135	0.704743	0.798983	0.902356	0.0297179	1.11856	0.574371	0.864905	0.932691	0.0313645	0.637873	Other
hsa-miR-7159-5p	0	0	0	0	0	0	0	0	0	0	0	0	0	0	0	0	0	0	0	0	0	0	0	0	0	0	0	0	0	0	0	0	0	0	0	0	0	0	0	0	0	0	0	0	0	0	0	0	0	0	0	0	0	0	0	0	0	0	0	Other
hsa-miR-7159-3p	0	0	0	0	0	0	0	0	0	0	0	0	0	0	0	0	0	0	0	0	0	0	0	0	0	0	0	0	0	0	0	0	0	0	0	0	0	0	0	0	0	0	0	0	0	0	0	0	0	0	0	0	0	0	0	0	0	0	0	Other
hsa-miR-1275	0.202971	0.119341	0.122258	0.0828251	0.0983886	0	0.0762101	0.177151	0.102411	0.21301	0.0784093	0.345002	0.0666565	0.231767	0.183476	0.219296	0.103429	0.210182	0.362181	0.191881	0.202325	0.137609	0.246489	0.356174	0.128753	0	0.0648735	0	0.101043	0.29329	0.136928	0.253463	0.105286	0.14045	0.204754	0.362881	0.335699	0	0.0767999	0.114612	0.128513	0.507779	0.0467161	0.221632	0.0666897	0.0217827	0.113304	0.323956	0.40629	0.0736667	0	0.0245763	0	0.0483853	0.115904	0.115986	0.125868	0.0745342	0.0205524	Other
hsa-miR-6835-5p	0	0	0	0	0	0	0	0	0	0	0	0	0.0346058	0	0	0	0	0.0262263	0	0	0.0783843	0	0	0	0.0472873	0	0	0	0	0	0	0	0	0.0202481	0	0	0	0	0.0205102	0	0	0	0	0	0.0346237	0	0.0312152	0	0	0	0	0	0	0	0.0162958	0	0	0	0	Other
hsa-miR-6835-3p	0	0	0	0	0	0	0	0	0	0	0	0	0	0	0	0	0	0	0	0	0	0	0	0	0	0	0	0	0	0	0	0	0	0	0	0	0	0	0.0205102	0	0	0	0	0	0.0666897	0	0	0	0	0	0	0	0	0	0	0	0	0	0	Other
hsa-miR-7111-5p	0.120837	0	0	0.043384	0.0519746	0	0.0203425	0.0848823	0.0708831	0	0.144804	0.324697	0.0346058	0	0	0.0389549	0.0282565	0	0.140841	0.111971	0.228477	0	0	0	0.0899277	0.0491969	0	0.0596837	0.0221769	0.29329	0.17441	0.101806	0.422599	0.0395941	0.0493993	0	0.216929	0	0.110643	0.0316109	0.035865	0.106337	0.114892	0.0620758	0.0666897	0.180228	0.160508	0.124675	0.02422	0	0	0	0.0575319	0.0483853	0.075976	0.0216115	0.337792	0.0159653	0.0205524	Other
hsa-miR-7111-3p	0.0194605	0	0.0654169	0	0	0	0.0397746	0	0	0	0	0	0	0	0	0	0.0282565	0.0262263	0.0320592	0	0.0409582	0.0508699	0.0396104	0	0	0	0	0	0.0221769	0.0442205	0.0505929	0.0538795	0	0.0395941	0.0493993	0	0.0529163	0	0	0.016093	0.0183026	0.0564148	0.0316956	0.0216929	0.0666897	0.149676	0	0.045652	0.02422	0	0	0.0245763	0	0.0483853	0.0162958	0	0.125868	0.0880204	0	Other
hsa-miR-5690	0.0194605	0.0754577	0.217551	0	0.0353314	0	0.247304	0.317914	0.0708831	0.177961	0.0409718	0.205895	0	0.0797154	0.130489	0.13842	0.0547863	0.226532	0.390162	0.251465	0.377416	0.0508699	0	0.420591	0.533476	0.0933835	0.0940046	0	0.0432763	0.186371	0.208913	0.284341	0.260794	0.757773	0.562327	0.296574	0.216929	0	0.0205102	0.0886687	0.317248	0.324224	0.344662	0.0216929	0.0346237	0.272864	0.0312152	0.0869584	0.128437	0	0	0	0	0.361048	0.0618071	0.132628	0.302887	0.113798	0	Other
hsa-miR-3925-5p	0	0	0	0	0	0	0	0	0	0.0980328	0	0	0	0.0416841	0.0701269	0	0	0.175509	0	0	0	0	0	0	0	0.0252947	0.0336469	0	0	0	0	0	0	0	0	0	0	0	0	0	0.0183026	0	0.0316956	0	0	0	0	0	0	0	0.0445623	0	0	0	0.396404	0	0	0	0.0589512	Other
hsa-miR-3925-3p	0	0	0	0.043384	0	0	0	0	0	0	0	0	0	0.0416841	0.0701269	0	0	0.157076	0	0	0	0	0	0	0	0.0252947	0	0	0	0	0	0	0	0	0	0	0	0	0	0	0.0183026	0	0.0316956	0	0	0	0	0	0	0	0	0	0	0	0.307999	0	0	0.0159653	0	Other
hsa-miR-4462	0	0	0	0	0	0	0	0	0	0	0	0	0	0	0	0	0	0	0	0	0	0	0	0	0	0	0	0	0	0	0	0	0	0	0	0	0	0	0	0	0	0	0	0	0	0	0	0	0	0	0	0	0	0	0	0	0	0	0	Other
hsa-miR-9983-3p	0	0.0266362	0.258355	0	0.0180249	0	0.0397746	0.0301754	0.0708831	0	0	0.324697	0	0	0	0	0	0	0	0	0	0	0	0	1.29557	0	0	0	0.0826282	0	0	0.0538795	0	0	1.44317	0	0	0	0	0	0.0846549	0.151107	0.839192	0.0423535	0.0346237	0	0	0	0.0896974	0	0.0445623	0	0	0	0.0162958	0	0	0	0	Other
hsa-miR-4641	0.0194605	0.0266362	0	0.043384	0.0353314	0	0	0	0	0	0	0.115036	0	0	0	0.0389549	0	0	0	0.0139652	0	0	0	0	0	0	0	0	0	0.0442205	0	0	0	0	0	0	0	0	0	0	0	0	0.127331	0	0	0	0.0312152	0.0234256	0.0471603	0.0736667	0	0	0.0297179	0.0483853	0.0162958	0.0216115	0.125868	0	0	Other
hsa-miR-10398-5p	0.0380863	0	0.0654169	0	0	0	0	0	0	0	0	0.0418236	0	0	0	0	0.0282565	0	0	0	0	0.0508699	0	0	0	0.0491969	0	0	0	0	0	0	0.105286	0	0	0	0.0529163	0	0.0205102	0.016093	0	0	0	0	0	0	0	0	0	0	0	0	0	0	0	0	0	0	0	Other
hsa-miR-10398-3p	0.190316	0.139725	0	0.043384	0.0983886	0	0.0397746	0.0301754	0	0	0.0409718	0	0.0965035	0	0	0.0389549	0.0282565	0	0	0.0533531	0.11284	0	0.140502	0	0	0.133487	0.0940046	0.0596837	0	0.0843516	0.0505929	0.0538795	0.465443	0	0	0	0	0	0.0400954	0.150835	0.0997718	0.151107	0.0161369	0	0	0.116811	0.0603364	0.0234256	0.0896974	0	0.0849746	0.0245763	0	0.167736	0.0162958	0.0986807	0	0.0159653	0.0401761	Other
hsa-miR-6780b-5p	0.105501	0	0	0	0	0	0	0.0301754	0.0368861	0	0	0.0418236	0	0.0416841	0	0	0	0.0262263	0.0320592	0.0139652	0	0.0508699	0	0	0	0	0.0336469	0	0	0	0.0959022	0.0538795	0	0	0	0	0	0	0.0205102	0	0	0	0.0612345	0.0620758	0	0	0	0.0234256	0.0471603	0	0	0	0.0297179	0.0483853	0	0.0618534	0	0	0	Other
hsa-miR-6780b-3p	0.238863	0	0.122258	0.212276	0.202292	0	0.155819	0.109851	0.0708831	0.0517767	0.144804	0.205895	0.0346058	0.0797154	0.101356	0.0747014	0.0282565	0.0509586	0.0898471	0.0533531	0.11284	0.0508699	0.0396104	0.23708	0.197325	0.0933835	0	0.0596837	0.0826282	0.268926	0.136928	0.220221	0.105286	0.0395941	0.318941	0.245981	0.0529163	0	0.185246	0.184268	0.0846549	0	0.173804	0.19407	0.0965501	0.165221	0.113304	0.124675	0.02422	0	0	0.182981	0.370263	0.201199	0.128437	0.207434	0.400167	0.1011	0.0205524	Other
hsa-miR-4647	0.0194605	0	0	0.043384	0	0	0.155819	0.0301754	0.159333	0	0.0409718	0.177669	0	0.147043	0	0	0	0	0.0320592	0.0533531	0.0409582	0	0.109405	0	0	0.0252947	0	0	0.0432763	0	0.208913	0.184221	0	0.0758781	0	0.156964	0.308911	0	0	0	0.0183026	0.106337	0.0752832	0	0	0	0	0.0234256	0.0471603	0.191612	0	0.0245763	0	0.0919163	0.075976	0	0.0674782	0.0159653	0	Other
hsa-miR-4642	0	0	0	0	0	0	0.0203425	0	0.0368861	0	0.0409718	0	0.0346058	0	0	0	0	0	0	0.0139652	0	0	0	0.0724481	0	0.0491969	0	0	0	0	0	0	0	0.0202481	0	0.04487	0.0529163	0	0	0	0.0183026	0	0.0161369	0	0	0	0	0	0.02422	0	0	0	0	0	0	0.0216115	0	0	0.0205524	Other
hsa-miR-586	0	0	0	0	0	0	0.0203425	0.0301754	0	0.0980328	0	0	0	0	0	0	0	0.0509586	0.0320592	0	0.0409582	0	0	0	0.0472873	0	0	0	0	0	0	0	0	0.0929432	0	0	0.0529163	0	0.0205102	0	0	0.0564148	0.0161369	0.0216929	0.0346237	0	0	0	0	0	0	0	0	0	0	0.0216115	0	0	0	Other
hsa-miR-206	0.0194605	0	0	0	0	0	0.0203425	0.0301754	0	0	0	0	0	0.0797154	0	0	0	0	0	0	0	0	0	0	0.0472873	0.0718519	0	0.0596837	0	0	0	0	0.189963	0	0	0	0	0	0.0205102	0	0	0	0	0	0	0.0217827	0	0	0	0	0	0	0	0.0919163	0	0	0	0.138131	0	Other
hsa-miR-133b	0.0380863	0	0	0	0	0	0	0	0	0	0	0	0	0.0797154	0	0	0	0.242289	0	0	0	0	0	0	0	0	0	0	0.0221769	0	0	0	0.105286	0	0	0	0	0	0	0	0	0	0	0	0	0.0812545	0	0.300502	0	0	0	0	0.0297179	0	0.0162958	0	0	0	0	Other
hsa-miR-5685	0	0	0	0	0	0	0	0	0	0	0	0	0	0	0	0	0	0	0	0	0	0	0	0	0	0	0	0	0	0	0	0	0	0	0	0	0	0	0	0	0	0	0	0	0	0	0	0	0	0	0	0	0	0	0	0	0	0	0	Other
hsa-miR-548u	0	0.0517326	0	0	0	0	0.0203425	0	0.0368861	0	0	0.079971	0	0	0.0364774	0.0389549	0.0547863	0	0.0619136	0.0777575	0	0	0.0396104	0	0	0	0	0	0.0221769	0	0.0959022	0	0	0	0.0493993	0.04487	0.10008	0	0.0400954	0	0	0.0564148	0.0612345	0	0	0.0623213	0	0.045652	0.0471603	0	0	0.0245763	0	0.131479	0.0162958	0	0.0674782	0	0	Other
hsa-miR-30c-2-3p	2.31989	3.14865	2.97923	2.70153	2.49031	0	2.04685	2.40468	2.22693	2.57083	2.45219	2.34672	2.57229	0.28027	0.636446	0.81536	2.53065	0.743836	0.787673	0.871439	0.459257	2.9532	2.63382	0.502218	0.613405	2.52736	2.96635	2.28146	1.05187	1.76997	2.05709	1.08261	1.06816	0.570594	0.66408	1.73157	2.56443	2.86996	2.1797	3.04507	1.78902	2.29752	2.95283	3.03254	2.60008	2.79097	2.63198	2.79153	2.52552	2.16359	2.15563	1.78675	2.37911	2.76748	0.665801	2.08517	2.19773	2.37943	1.82736	Other
hsa-miR-30a-5p	3.82433	4.98126	4.90253	5.03116	4.81795	3.96883	4.48745	4.50879	4.40064	4.26401	4.35691	4.71903	4.71674	2.43099	2.80649	2.75592	4.49119	2.66652	2.86544	3.43238	2.20043	4.85014	4.61332	2.52367	2.67452	4.09221	5.03895	4.31688	3.18692	4.21591	4.11165	3.18921	3.07485	2.69958	2.88133	3.67387	4.64617	4.97862	4.21464	4.88511	4.00689	4.27077	4.93906	5.15633	5.09648	4.85821	4.69487	4.75244	4.89177	3.72518	4.07712	3.74368	4.4764	4.82487	3.06894	3.49943	4.42423	3.92211	3.74971	Other
hsa-miR-30a-3p	4.09529	4.92174	4.68425	4.69313	4.42193	3.59148	4.02877	4.18871	3.91314	4.52513	4.3087	4.26145	4.52096	2.25238	2.84392	2.71823	4.17536	2.65002	2.6451	2.92029	2.27306	4.97394	4.52987	2.70247	2.79463	4.21095	4.73367	4.17745	2.93328	3.76599	3.91109	2.99981	2.9931	2.6535	2.71699	3.60803	4.3738	4.79107	4.14465	4.96688	3.47794	4.03355	4.65493	4.94121	4.68615	4.57126	4.56535	4.65848	4.50232	4.02899	4.0757	3.47863	4.28718	4.54839	2.57161	4.04141	4.16928	4.07939	3.67528	Other
hsa-miR-4282	0	0	0	0	0	0	0	0	0	0	0	0	0	0	0	0	0	0	0	0	0	0	0	0	0	0	0	0	0	0	0	0	0	0	0	0	0	0	0	0	0	0	0	0	0	0	0	0	0	0	0	0	0	0	0	0	0	0	0	Other
hsa-miR-4463	0	0	0	0	0	0	0	0	0	0	0	0	0	0	0	0	0	0	0	0	0	0	0	0	0	0	0	0	0	0	0	0	0	0	0	0	0	0	0	0	0	0	0	0	0	0	0	0	0	0	0	0	0	0	0	0	0	0	0	Other
hsa-miR-10524-5p	0	0	0	0	0	0	0	0	0	0	0	0	0	0	0	0	0	0	0	0	0	0	0	0	0	0	0	0	0	0	0	0	0	0	0	0	0	0	0	0	0	0	0	0	0	0	0	0	0	0	0	0	0	0	0	0	0	0	0	Other
hsa-miR-4464	0	0	0	0	0	0	0	0	0	0	0	0	0	0	0	0	0	0	0	0	0	0	0	0	0	0	0	0	0	0	0	0	0	0	0	0	0	0	0	0	0	0	0	0	0	0	0	0	0	0	0	0	0	0	0	0	0	0	0	Other
hsa-miR-4643	0	0	0	0	0.0680034	0	0	0	0.0708831	0	0	0	0	0	0	0	0.0547863	0	0	0	0	0	0	0	0	0	0.0336469	0.0596837	0	0	0	0	0	0	0	0	0	0	0.142038	0.016093	0	0	0	0	0	0	0	0	0	0	0	0	0	0	0.075976	0	0	0	0	Other
hsa-miR-2113	0	0	0	0	0.0180249	0	0.537275	0	0.102411	0	0.29871	0	0	0.0416841	0	0	0.0282565	0.0262263	0	0	0	0	0	0.0724481	0	0.0252947	0	0	0.0432763	0	0.136928	0	0	0	0	0	0	0	0	0.016093	0.193005	0	0	0	0	0	0	0	0	0	0.121945	0	0	0	0	0	0	0.0159653	0	Other
hsa-miR-548ai	0.0896025	0.0979536	0	0	0.0519746	0	0.0397746	0.133463	0.0368861	0.139833	0.0784093	0.177669	0	0.0416841	0.130489	0.193975	0.0797883	0.0965608	0.0898471	0.0406167	0.144761	0.175243	0.0759081	0	0.0899277	0	0	0	0.0221769	0.0843516	0.136928	0.101806	0.105286	0.331518	0.133987	0	0.0529163	0	0.0205102	0.0610762	0.0183026	0.0564148	0.0888916	0.0990211	0	0.0623213	0	0.045652	0	0	0.121945	0	0	0	0	0.0618534	0.0674782	0.0159653	0	Other
hsa-miR-587	0	0	0	0	0	0	0	0	0	0	0	0	0	0	0	0	0	0	0	0	0	0	0	0	0	0	0	0	0	0	0	0	0	0	0	0	0	0	0	0	0	0	0	0	0	0	0	0	0	0	0	0	0	0	0	0	0	0	0	Other
hsa-miR-548b-5p	0	0	0	0.043384	0	0	0.0397746	0	0	0	0	0.079971	0	0	0	0	0.0547863	0	0	0	0	0	0.0396104	0	0	0	0	0	0.0221769	0	0.0959022	0.0538795	0	0.196652	0	0	0	0	0.0205102	0	0.035865	0	0.114892	0	0	0	0.0603364	0	0.02422	0	0	0	0	0	0	0	0.0674782	0	0	Other
hsa-miR-548b-3p	0	0.0266362	0	0.043384	0.140318	0	0.270255	0.133463	0.332919	0.24544	0.0784093	0.647102	0.300013	0.0416841	0.364421	0	0.852333	0	0.0320592	0.0139652	0.528094	0.586381	0.565123	0.0724481	0.851056	0.0252947	0	0.201198	0.545894	0.338266	0.816891	0	0.189963	1.19058	0.0937491	0.319819	0.181361	0	0.185246	0.24428	0.461489	0.191691	0.997119	0.0423535	0.334822	0.0217827	0.369474	0.0667961	0.269582	0	0.340173	0.047836	0.583532	0.0483853	0.0320021	0.0618534	0.716202	0.251969	0.249292	Other
hsa-miR-3144-5p	0	0	0	0	0	0	0.0933421	0	0.0368861	0	0	0	0	0	0	0	0	0	0	0.0139652	0	0	0	0	0	0.0252947	0	0	0	0.0843516	0.208913	0	0	0.0202481	0.133987	0	0.10008	0	0.0767999	0.016093	0.035865	0	0	0	0	0	0	0	0	0	0	0	0	0	0.0162958	0.0216115	0	0.0462363	0.0205524	Other
hsa-miR-3144-3p	0.055946	0	0	0.118981	0.112819	0	1.11993	0.634457	0.769041	0.4013	0.339891	0.205895	0.0346058	0.0797154	0.0364774	0.107728	0.0797883	0.0262263	0.0619136	0.28217	0	0.0508699	0.449387	0	0.0899277	0.651125	0.121304	0	0	0.907103	1.05134	0.0538795	0	0.222242	0.576428	0.864088	1.05064	1.57992	0.997671	0.665023	0.680143	0.59251	0	0.0216929	0	0.594595	0	0	0.343293	0.0736667	0.121945	0.0245763	0.0297179	0	0.140619	0.411899	0.17733	0.113798	0.294296	Other
hsa-miR-588	0	0	0	0.0828251	0	0	0	0.0301754	0	0	0	0.177669	0	0.0416841	0	0	0.0547863	0	0.0619136	0	0.0409582	0	0	0	0	0	0	0	0	0	0	0	0	0.0202481	0	0	0	0	0	0.101834	0.035865	0	0	0.0423535	0	0	0.0312152	0	0	0	0	0	0.0836712	0	0	0	0	0	0	Other
hsa-miR-548aj-3p	0	0	0	0	0.0180249	0	0	0	0	0	0	0	0	0	0	0	0	0	0	0	0	0	0	0	0	0	0	0	0	0	0	0	0	0	0	0	0.0529163	0	0	0	0	0	0	0	0	0	0	0	0	0	0	0	0	0	0	0	0	0	0	Other
hsa-miR-3662	1.4562	1.03612	1.07525	0.86352	0.48203	0	0.435584	1.22234	1.16849	0.56336	0.73656	1.48744	0.725345	1.35908	1.14784	1.55293	1.03672	1.28977	1.26097	0.692093	1.42513	0.914214	1.0536	1.47779	1.29048	0.986595	0.800486	0.579673	1.18773	1.81213	1.5053	1.58111	1.66009	1.38115	1.20243	1.4045	0.881299	1.57992	0.574783	1.29166	0.78691	1.35752	0.942523	1.11515	1.33905	1.39018	1.3368	0.854409	1.05398	0.720305	0.435991	0.490794	1.04363	0.783028	0.624464	1.05332	0.858508	1.03835	0.737069	Other
hsa-miR-3145-3p	0.105501	0	0	0	0.0353314	0	0.170128	0.0301754	0.0708831	0	0.112874	0.115036	0	0.0416841	0	0	0.0282565	0.0262263	0.0619136	0.0406167	0	0	0	0	0.0472873	0	0	0	0	0.121086	0.540458	0	0	0	0	0.122716	0.308911	0	0.0400954	0.0465933	0.0183026	0.0564148	0	0	0	0.116811	0	0	0	0.0736667	0	0	0	0.0483853	0.0471603	0.0216115	0	0.0159653	0.0205524	Other
hsa-miR-3145-5p	0.0194605	0	0	0	0.0180249	0	0.197406	0	0.314654	0	0	0	0	0.114683	0.101356	0.0747014	0.0282565	0.0262263	0.186471	0.0406167	0.144761	0	0.0396104	0	0	0.0252947	0	0	0	0.379018	0.64928	0	0	0	0.0493993	0	0.181361	0	0.110643	0.0316109	0	0.151107	0.0467161	0	0.0346237	0.116811	0	0.0234256	0.02422	0	0	0.0245763	0.0297179	0.0483853	0.0320021	0.0216115	0.17733	0	0	Other
hsa-miR-3668	0	0	0	0	0	0	0	0	0	0	0	0	0	0	0	0	0	0	0	0	0	0	0	0	0	0	0	0	0	0	0	0	0	0	0	0	0	0	0	0	0	0	0	0	0	0	0	0	0	0	0	0	0	0	0	0	0	0	0	Other
hsa-miR-4465	0.105501	0.0266362	0	0	0	0	0	0	0	0.139833	0	0.0418236	0	0	0	0	0	0	0.0619136	0.0139652	0	0	0	0	0	0	0	0	0	0.0442205	0	0	0	1.23742	0	0.0855351	0	0	0.0400954	0.016093	0	0	0.0467161	0	0	0	0	0.0234256	0	0.0736667	0	0	0.0297179	0	0.0320021	0.0216115	0	0.0313645	0.0205524	Other
hsa-miR-12131	0	0	0	0	0	0	0	0	0	0	0	0	0	0	0	0	0	0	0	0	0	0	0	0	0	0	0	0	0	0	0	0	0	0	0	0	0	0	0	0	0	0	0	0	0	0	0	0	0	0	0	0	0	0	0	0	0	0	0	Other
hsa-miR-1273c	0	0.0517326	0	0	0	0	0	0	0	0.0517767	0	0	0	0	0.0701269	0	0	0	0	0.0274954	0.144761	0	0	0.0724481	0.0899277	0.0252947	0	0	0	0	0	0	0	0	0	0	0	0	0.0205102	0	0	0	0	0	0.0346237	0.0217827	0.0312152	0	0	0	0	0	0	0	0	0.0216115	0.125868	0	0	Other
hsa-miR-1202	0	0	0	0	0	0	0	0	0	0	0	0	0	0	0	0	0	0	0	0	0	0	0	0	0	0	0	0	0	0	0	0	0	0	0	0	0	0	0	0	0	0	0	0	0	0	0	0	0	0	0	0	0	0	0	0	0	0	0	Other
hsa-miR-4466	0.163843	0.0266362	0	0.0828251	0.0519746	0	0.0933421	0.0301754	0.159333	0.355294	0.174546	0.232397	0.198823	2.32436	0.183476	0.107728	0.0282565	0	0.116092	0.18266	0.253144	0.0508699	0.0396104	0	0	0.0252947	0.0940046	0	0.0432763	0.29329	0.0959022	0.454724	0.189963	0.0581149	0.0493993	0	0	0	0.0767999	0.0465933	0.15547	0.191691	0.0467161	0.0990211	0.0965501	0.165221	0	0.045652	0.0689494	0	0.0445623	0	0	0	0.0618071	0.0216115	0.125868	0.0159653	0	Other
hsa-miR-3692-5p	0	0	0	0.043384	0.0353314	0	0	0	0.0368861	0	0	0	0	0	0	0	0.0547863	0.0262263	0	0.0274954	0	0	0.0396104	0	0	0	0	0	0	0.0843516	0	0	0	0.0202481	0	0	0.10008	0	0	0	0	0	0	0	0	0	0	0.0234256	0	0	0	0	0	0	0	0	0	0	0	Other
hsa-miR-3692-3p	0.0194605	0	0	0	0	0	0	0	0.0708831	0	0	0	0	0	0	0	0.0547863	0	0.0898471	0.0139652	0	0	0	0	0	0	0	0	0	0.121086	0.0959022	0.0538795	0	0.0395941	0	0	0	0	0.0205102	0	0.0183026	0	0.0161369	0	0	0	0.0603364	0	0	0	0	0.0245763	0.0297179	0	0	0	0	0.0462363	0	Other
hsa-miR-7161-5p	0	0	0	0	0	0	0.0583743	0	0	0	0	0	0	0	0	0	0	0	0	0.0139652	0	0.0508699	0	0	0.0472873	0	0	0	0	0	0	0	0	0	0	0	0	0	0	0	0	0	0.0161369	0	0	0	0	0	0	0	0	0	0.0297179	0	0	0	0	0	0	Other
hsa-miR-7161-3p	0	0	0	0	0	0	0	0	0	0	0	0	0	0	0	0	0	0	0	0	0.0409582	0	0	0	0	0	0	0	0	0	0	0	0	0	0	0	0	0	0	0	0	0.0564148	0	0	0	0	0	0	0	0	0	0	0	0	0	0	0	0	0	Other
hsa-miR-3918	0	0.0517326	0	0	0	0	0	0	0	0	0	0	0	0.0797154	0.130489	0	0	0	0.0898471	0.0406167	0.0409582	0	0.0396104	0	0.128753	0	0	0	0.0221769	0	0.0505929	0	0	0.0395941	0.0493993	0	0	0	0	0.0886687	0	0	0	0	0	0.149676	0	0	0	0	0	0	0	0	0	0	0	0	0	Other
hsa-miR-1913	0.34075	0	0.0654169	0	0.0180249	0	0.281292	0	0.0708831	0	0.144804	0	0	0	0.0364774	0	0.0797883	0.0509586	0.0898471	0	0	0	0	0.0724481	0	0	0	0.0596837	0.101043	0.0843516	0	0.340201	0	0	0.0493993	0.420392	0.249802	0	0.0205102	0	0.238485	0	0.0161369	0	0	0.30722	0	0.206725	0.0471603	0.0736667	0	0.110961	0.283461	0.0483853	0.0471603	0.0618534	0	0.1011	0	Other
hsa-miR-3939	0.272014	0.0266362	0.122258	0.043384	0.126786	0	0.472191	0.0583897	0.102411	0	0.0784093	0.232397	0.124431	0.114683	0.15779	0	0.0797883	0.137826	0.116092	0.310846	0.11284	0	0	0.134521	0.197325	0.235446	0.194205	0	0.118709	0.186371	0.0505929	0.184221	0.189963	0.222242	0.0937491	0.272014	0.407381	0	0.110643	0.0750915	0.0997718	0.324224	0.162644	0.0809412	0.0346237	0.0623213	0.0312152	0.124675	0.128437	0	0.0445623	0.0699131	0.174863	0.0483853	0.128437	0	0	0.126135	0.0205524	Other
hsa-miR-4644	0	0	0	0	0.0353314	0	0	0	0	0	0	0	0	0.0416841	0	0	0	0	0	0	0	0	0	0	0	0	0	0	0	0.0442205	0	0	0	0	0	0	0	0	0	0	0	0	0.0161369	0.0216929	0	0.0217827	0	0	0	0	0	0	0	0	0.0162958	0	0	0	0	Other
hsa-miR-339-5p	2.43564	2.26239	2.37602	2.51397	2.27457	0	2.17315	2.81917	1.92137	2.33292	1.83677	2.51323	2.72469	2.14368	1.96189	2.08254	2.5442	2.12395	2.08159	2.04989	2.08195	2.59143	2.40429	2.82899	1.70888	2.06005	1.81426	1.99742	2.09821	2.29053	2.45416	2.30938	2.39043	2.30735	1.53769	2.64018	2.05737	1.8752	1.79899	2.38164	1.76109	2.45498	2.00827	2.1642	1.95166	2.32978	2.31404	1.87402	2.24547	1.6585	2.28144	1.87438	2.7542	2.41307	2.46908	2.41384	2.58157	1.89556	2.5335	Other
hsa-miR-339-3p	1.32936	1.20729	1.28712	1.31482	1.52673	0	1.27506	2.04482	1.07242	1.49148	1.22351	1.62682	1.38425	1.36289	1.39655	1.18367	1.45784	1.34321	1.35272	1.23244	1.25791	1.6335	1.4232	1.84613	0.993765	1.18051	0.885705	1.08094	1.23259	1.24585	1.47583	1.34764	1.51619	1.50739	0.89579	1.44705	1.27901	1.57992	0.964784	1.03403	1.09366	1.41676	1.1828	1.28058	1.22232	1.36297	1.31228	1.0534	1.44019	0.923988	1.5009	1.06865	1.60462	1.24884	1.56616	1.34384	1.70978	1.02474	1.19679	Other
hsa-miR-4655-5p	0	0	0	0	0	0	0	0.0301754	0	0.0517767	0	0.0418236	0	0	0	0	0	0	0	0	0	0	0	0.0724481	0	0	0	0	0	0.0442205	0	0	0	0.0395941	0	0	0	0	0	0	0	0	0	0	0	0.0425248	0	0.0234256	0	0	0	0	0	0	0	0.0216115	0	0	0	Other
hsa-miR-4655-3p	0	0	0	0	0	0	0	0	0	0	0	0	0	0	0	0	0	0.0262263	0	0	0	0	0	0	0	0	0	0	0	0	0	0	0	0.0202481	0	0.04487	0	0	0	0.016093	0	0	0	0	0	0	0	0.0234256	0	0	0	0	0.0297179	0.0483853	0	0	0	0	0	Other
hsa-miR-6836-5p	0.055946	0.0517326	0	0	0.0180249	0	0.0933421	0.0583897	0.0368861	0	0	0.079971	0	0	0.101356	0	0	0.0262263	0	0.0406167	0	0	0.0759081	0	0	0	0	0.0596837	0	0	0.0959022	0	0	0.109363	0	0	0.0529163	0	0	0.0465933	0.0183026	0.0564148	0.0316956	0	0	0.0217827	0	0	0.0471603	0	0.0445623	0.047836	0.174863	0	0	0.0421984	0.0674782	0.0159653	0	Other
hsa-miR-6836-3p	0.0896025	0.0266362	0.122258	0.043384	0.0180249	0	0.155819	0	0.0368861	0.0517767	0.0784093	0	0	0.0416841	0.0701269	0	0	0	0	0.0533531	0.11284	0	0.109405	0.0724481	0.0472873	0.0252947	0	0.0596837	0.0221769	0.215668	0.17441	0	0	0	0	0.122716	0	0	0.0940508	0	0.035865	0.0564148	0.0161369	0.0809412	0	0.0623213	0	0	0.0689494	0	0.0445623	0.0245763	0.0297179	0.0483853	0.0320021	0	0.17733	0	0	Other
hsa-miR-4648	0.135651	0	0	0	0.166178	0	0	0	0	0	0	0.0418236	0	0.0416841	0	0.0389549	0	0	0.0320592	0.0777575	0.0783843	0.0508699	0	0	0	0.187452	0	0.0596837	0.0633978	0.0442205	0	0	0	0	0	0	0	0	0	0	0	0	0	0	0	0.0623213	0	0.045652	0	0	0.0445623	0	0	0	0.140619	0.0986807	0	0	0	Other
hsa-miR-4656	0	0	0	0	0.0519746	0	0.0762101	0	0.0708831	0	0.0784093	0.079971	0.0666565	0	0	0	0	0	0	0	0.11284	0	0	0	0	0	0	0	0	0	0.298506	0	0	0.0581149	0	0	0	0	0	0	0.0183026	0	0.0467161	0	0	0	0.0312152	0	0	0	0.0445623	0	0	0	0	0.0216115	0.125868	0	0	Other
hsa-miR-589-5p	2.66056	2.68755	2.73596	2.5992	2.91933	2.77918	2.74723	2.73717	2.64534	3.00882	2.87981	3.16205	2.47024	2.50067	2.77271	2.10391	2.64747	2.43521	2.99787	2.50676	2.66051	2.76442	2.82795	2.28078	2.89579	2.87471	2.33897	2.34947	2.32013	2.58224	2.92716	2.2907	3.00774	2.88329	2.50137	2.12536	2.46793	2.6108	2.5356	2.32305	2.8701	3.19053	2.86421	2.65111	2.57349	2.93117	2.79342	2.1056	2.71006	2.26962	2.99276	2.50403	2.51848	2.35431	2.55105	2.58654	3.083	2.47457	2.30162	Other
hsa-miR-589-3p	1.78099	1.66309	1.72842	1.6644	2.22115	0	1.94158	1.5845	1.64163	2.05184	1.84667	2.1723	1.48822	1.02408	1.87731	1.44024	1.60415	1.42361	2.13155	1.74665	1.67654	1.74858	1.76989	0.987393	1.91189	1.87475	1.35851	1.48378	1.41569	1.64748	2.10091	1.51979	1.94567	1.97454	1.40782	1.28277	1.41512	1.57992	1.62083	1.33241	1.74525	2.38447	1.86152	1.74786	1.71563	1.822	1.74585	1.30839	1.94052	1.24643	2.10637	1.53826	1.62769	1.28482	1.59789	1.77838	2.32763	1.59941	1.43175	Other
hsa-miR-6874-5p	0.149975	0.0517326	0	0.043384	0.0180249	0	0.141022	0.0301754	0.131804	0.0517767	0.112874	0.115036	0.0666565	0.114683	0.101356	0	0.0547863	0.0262263	0.0320592	0.0406167	0.228477	0	0	0.0724481	0.197325	0.22003	0.0336469	0.0596837	0.0221769	0.0843516	0.0505929	0.0538795	0	0.0581149	0	0	0	0	0.110643	0	0.0689929	0.151107	0.1953	0.0620758	0.0346237	0.116811	0.160508	0.045652	0.02422	0	0.244624	0.130117	0.153797	0	0.0162958	0.148655	0.125868	0.233369	0.0589512	Other
hsa-miR-6874-3p	0.227226	0.0517326	0	0.183349	0.126786	0	0.0762101	0.0583897	0.254742	0	0.0409718	0.205895	0.198823	0.205321	0.101356	0	0	0.0509586	0.0898471	0.0657267	0	0.0964012	0	0.0724481	0.128753	0.170198	0	0.307758	0.0633978	0.154954	0.324686	0.184221	0.105286	0.125185	0.0937491	0	0.0529163	0	0.0940508	0.016093	0.0183026	0.0564148	0.1953	0.0809412	0.0666897	0.0993968	0.0603364	0.0234256	0.109499	0	0.121945	0.0699131	0.153797	0	0.115904	0	0.223335	0.0462363	0.0401761	Other
hsa-miR-3683	0	0	0	0	0	0	0	0	0	0	0	0	0	0	0	0	0	0	0	0	0	0	0	0	0	0	0	0	0	0	0	0	0	0.0202481	0	0	0	0	0	0	0	0	0	0	0	0	0	0	0	0	0	0	0	0	0	0	0	0	0	Other
hsa-miR-3146	0.0896025	0	0.122258	0.043384	0.0519746	0	0.0933421	0.0848823	0.0708831	0	0.0784093	0	0	0.0797154	0.0364774	0	0.0797883	0.0262263	0.0898471	0.111971	0.202325	0.0508699	0	0.0724481	0.256531	0.0933835	0.0648735	0.158951	0.0826282	0.31636	0.0959022	0.0538795	0.189963	0.183269	0.17081	0.156964	0	0	0.0940508	0.016093	0.035865	0.191691	0.0752832	0.116378	0.0346237	0.0812545	0.113304	0.0667961	0.0689494	0.136631	0.0445623	0.047836	0.0297179	0.0483853	0.0162958	0.0986807	0.125868	0.0462363	0.0205524	Other
hsa-miR-1183	0	0	0	0	0	0	0	0	0	0	0	0	0	0	0	0	0	0	0	0	0	0	0	0	0	0	0	0	0	0	0	0	0	0	0	0	0	0	0	0	0	0	0	0	0	0	0	0	0	0	0	0	0	0	0	0	0	0	0	Other
hsa-miR-148a-5p	0.794102	0.669187	0.902561	1.47247	0.666933	0	1.47031	0.216844	1.69216	0.21301	0.253211	0.958438	1.01935	1.3375	1.9471	1.77425	0.756319	1.72967	0.970844	0.209755	1.48108	0.586381	0.222317	2.23326	1.4949	0.844929	0.0940046	0.999408	0.0826282	2.1058	1.94984	2.39445	1.82505	1.94262	2.07882	1.35734	0.249802	1.57992	0.142038	0.604231	1.3476	1.74549	0.472535	0.680349	1.10949	1.41407	1.06934	1.41303	1.43198	1.24643	1.1451	0.090922	0.283461	0.382783	0.802975	1.65352	1.61816	1.06295	0.389847	Other
hsa-miR-148a-3p	3.50098	3.41444	3.48797	4.40343	3.55838	4.29036	4.5907	2.44609	4.48369	2.55381	2.63144	3.78389	3.62358	3.90727	4.49481	4.75923	3.18741	4.24603	3.64601	2.23785	3.96618	3.13643	2.56741	4.76738	4.26912	3.27015	2.45564	4.08071	2.65097	4.98206	4.82982	5.22308	4.54848	4.55415	4.95154	4.05837	2.72856	3.60188	2.09974	3.24762	3.79325	4.33544	2.98031	3.42816	4.02946	4.13224	3.74844	4.26572	4.27698	4.15126	3.94479	2.32429	2.66102	3.07792	3.68975	4.47582	4.76325	3.8945	2.96515	Other
hsa-miR-196b-5p	3.66787	3.71867	3.64408	2.39184	1.60284	2.47887	1.15774	2.58959	1.94516	2.28716	2.99942	2.19418	2.40959	1.45333	2.89231	2.95893	1.48063	3.41424	3.34611	3.33471	3.08873	3.52787	1.85474	2.63655	1.58417	3.80936	3.17019	3.71751	3.29421	1.20137	1.06541	1.43802	1.85434	1.06607	0.717368	2.1925	2.09962	2.26966	2.02605	2.45719	2.82654	3.67887	1.26958	1.5146	2.67801	3.538	2.61347	2.58503	2.61724	2.4881	2.52266	2.63759	2.95337	0.699583	2.01079	2.90612	2.06626	2.45914	1.7391	Other
hsa-miR-196b-3p	0.437986	1.33739	1.216	0.118981	0.0834617	0	0.0203425	0.332688	0.0368861	0.139833	0.144804	0.0418236	0.221035	0	0.466519	0.429618	0.0797883	0.934213	0.735877	0.633524	0.359019	0.600149	0.0396104	0.188821	0	0.700546	0.374645	0.847574	0.545894	0	0	0.0538795	0	0	0	0.218288	0.0529163	0	0.0400954	0.205207	0.298856	1.02413	0.0161369	0	0.281685	0.937714	0.160508	0.249416	0.0689494	0.0736667	0.187602	0.323499	0.383182	0	0.0471603	0.259198	0.0674782	0.0745342	0.0401761	Other
hsa-miR-550a-3p	1.49924	1.46835	1.32212	1.01051	1.11933	0	1.46748	1.73608	1.24493	1.36943	1.40377	1.29451	0.863543	1.27019	1.27386	1.16735	1.40946	1.48704	1.41199	1.43678	1.40193	1.48714	1.37526	1.5718	1.52575	1.34105	0.983148	1.3718	1.00275	1.24849	1.91277	1.28094	1.7577	1.77531	1.30177	1.54085	1.36226	0	0.99129	1.06334	1.1256	1.8682	1.54306	1.17559	0.738888	1.18026	0.823712	1.11482	1.13775	0.6544	1.24917	1.04651	1.14491	1.09864	0.959322	1.41498	1.03813	1.18799	0.987803	Other
hsa-miR-550a-3-5p	0.445186	0.422352	0.0654169	0.118981	0.266595	0	0.395605	0.713762	0.131804	0.498656	0.412116	0.345002	0.124431	0.66526	0.27328	0.167085	0.449495	0.713547	0.538018	0.38701	0.428346	0.326011	0.541937	0.74339	0.928246	0.292159	0.194205	0.239697	0.427567	0.338266	0.540458	0.944142	0.75311	0.65627	0.517049	0.47117	0.407381	0	0.171315	0.194863	0.334894	0.746445	0.380329	0.234784	0.124489	0.24835	0.137547	0.159376	0.196875	0.284272	0.340173	0.148463	0.153797	0.261259	0.331844	0.282936	0.223335	0.260978	0.212187	Other
hsa-miR-550a-5p	1.44133	1.47207	1.26851	1.00151	1.38194	0	1.42029	1.7064	1.09465	1.35022	1.19155	1.20854	0.987178	1.19051	1.32175	1.09184	1.48638	1.83752	1.43824	1.5227	1.41862	1.36164	1.40071	1.75104	1.89695	1.23986	0.983148	0.930093	1.21353	1.0883	1.86203	1.17993	1.8723	1.86088	1.458	1.60522	1.67923	0	0.955576	1.0026	1.14477	1.77479	1.58434	1.13353	0.822377	1.24203	0.833319	0.942449	1.15377	0.923988	1.16158	1.04423	1.11763	1.11465	1.1341	1.47683	1.28227	1.16967	0.987803	Other
hsa-miR-550b-3p	0	0.0517326	0	0	0.0180249	0	0	0.0848823	0	0	0	0	0	0	0	0	0	0	0	0	0	0.0508699	0	0	0	0	0	0	0	0	0	0.64682	0	0	0	0	0	0	0	0.016093	0.0689929	0	0	0	0	0	0.0312152	0	0.0471603	0	0	0	0	0	0.0162958	0	0	0	0	Other
hsa-miR-550b-2-5p	0	0.0266362	0	0	0.0180249	0	0	0.0583897	0	0	0	0	0	0	0	0.107728	0	0.0509586	0	0.0274954	0.0409582	0	0	0	0	0	0	0	0.0826282	0	0	0.474405	0	0.0395941	0	0	0	0	0	0.016093	0.0183026	0	0.0467161	0	0	0.0217827	0	0	0.0689494	0	0	0	0	0	0.0471603	0	0	0	0	Other
hsa-miR-548n	0.055946	0.0754577	0	0.118981	0.0519746	0	0.155819	0.317914	0.159333	0.0980328	0.253211	0.115036	0.0666565	0.0797154	0.0364774	0.13842	0.147168	0.074358	0.0898471	0.0657267	0.298635	0.0508699	0.109405	0	0.128753	0.113898	0	0.112147	0.0221769	0.121086	0.349377	0.0538795	0.632672	0.0758781	0	0.188707	0.181361	0	0.0400954	0.0886687	0.193005	0.151107	0.114892	0.0990211	0.0346237	0	0.0603364	0	0.02422	0.136631	0.0445623	0.047836	0.153797	0.0483853	0.0162958	0.164113	0.125868	0.149805	0.0769482	Other
hsa-miR-1200	0	0	0	0	0	0	0	0	0	0	0	0	0	0	0	0	0	0	0	0	0	0	0	0	0	0	0	0	0	0	0	0	0	0	0	0	0	0	0	0	0	0	0	0	0	0	0	0	0	0	0	0	0	0	0	0	0	0	0	Other
hsa-miR-3943	0	0	0	0	0.0180249	0	0.0397746	0	0	0	0	0	0	0	0	0	0	0	0	0	0.144761	0	0	0	0	0	0	0	0.0221769	0	0	0	0	0.0202481	0	0	0	0	0	0	0.0183026	0.106337	0.0161369	0	0	0.823338	0.0312152	0	0	0	0	0	0.153797	0	0	0	0	0	0	Other
hsa-miR-6837-5p	0.105501	0	0.122258	0	0.0519746	0	0.235356	0.0301754	0.185221	0.0517767	0.174546	0.147481	0.0666565	0	0.101356	0.0747014	0	0.0965608	0.0619136	0.153761	0.0783843	0	0	0.23708	0.197325	0.133487	0.0336469	0.275059	0.101043	0.0843516	0.208913	0.253463	0	0	0.26559	0.122716	0	0	0.0400954	0.016093	0.0689929	0.0564148	0.173804	0.149141	0.0965501	0.0623213	0	0.124675	0.241942	0.0736667	0.0445623	0.090922	0.0297179	0.0919163	0.115904	0.326842	0.337792	0.113798	0.0401761	Other
hsa-miR-6837-3p	0.400079	0.212858	0.172513	0.33357	0.112819	0	0.492761	0.253211	0.295587	0.275617	0.276556	0.382969	0.46355	0.205321	0.293103	0	0.205485	0.193191	0.186471	0.218424	0.202325	0.542248	0.19672	0.134521	0.648454	0.27866	0.121304	0.338166	0.238916	0.398045	0.491414	0.528602	0.321676	0.0929432	0.576428	0.319819	0.142619	0	0.324749	0.24428	0.15547	0.294687	0.443921	0.295159	0.262423	0.339058	0.160508	0.387557	0.546978	0.324109	0.318183	0.24474	0.541432	0.167736	0.115904	0.70601	0.701937	0.242768	0.249292	Other
hsa-miR-6838-5p	0	0	0	0	0	0	0	0	0	0	0	0	0	0	0	0	0	0	0	0	0	0	0	0	0	0	0	0	0	0	0	0	0	0	0	0	0	0	0	0	0	0	0.0161369	0	0	0	0	0	0	0	0	0	0	0	0	0	0	0	0	Other
hsa-miR-6838-3p	0.0194605	0.0979536	0	0.043384	0.0519746	0	0.258931	0.0301754	0.0368861	0	0.0409718	0.0418236	0.0965035	0.231767	0.101356	0.107728	0.0282565	0	0.116092	0.100863	0.0783843	0.0508699	0	0.134521	0	0.0491969	0.0648735	0.239697	0.211838	0.154954	0.0959022	0.101806	0.260794	0	0.17081	0.122716	0.280362	0	0.126624	0	0.0183026	0.0564148	0.0752832	0.0990211	0.0666897	0.133555	0.087627	0.0667961	0.146584	0	0	0.090922	0	0	0.0471603	0.0806573	0.17733	0	0	Other
hsa-miR-4649-5p	0.055946	0	0	0	0	0	0	0	0	0	0	0	0	0	0	0	0	0	0	0	0	0	0.0396104	0	0.283359	0	0	0	0	0	0	0	0	0	0.17081	0	0	0	0	0	0	0	0	0	0.0666897	0	0.087627	0	0	0	0	0.0245763	0	0	0	0	0	0.0313645	0	Other
hsa-miR-4649-3p	0.0380863	0	0	0	0	0	0.0933421	0	0	0.0517767	0	0.0418236	0	0	0	0	0	0	0	0	0	0	0	0	0.376647	0	0	0	0	0	0	0	0	0	0.204754	0.04487	0.0529163	0	0	0	0	0	0	0	0.124489	0.0425248	0.087627	0	0	0	0	0	0	0	0	0	0	0	0	Other
hsa-miR-4657	0.0731002	0	0	0.0828251	0	0	0.0397746	0	0	0.0517767	0.0784093	0	0.0346058	0	0	0	0	0	0	0.089464	0	0.0508699	0	0	0.0899277	0	0	0	0.0633978	0	0	0	0	0.0202481	0.0937491	0.04487	0	0	0	0.0610762	0.0183026	0	0.0161369	0.0423535	0	0	0	0	0.146584	0	0	0	0	0.167736	0.115904	0	0.0674782	0	0	Other
hsa-miR-4283	0	0	0	0	0	0	0	0	0	0	0	0	0	0	0	0	0	0	0	0	0	0	0	0	0	0	0	0	0	0	0	0	0	0	0	0	0	0	0	0	0	0	0	0	0	0	0	0	0	0	0	0	0	0	0	0	0	0	0	Other
hsa-miR-3147	0	0	0	0	0	0	0.427877	0	0	0	0	0	0	0	0	0	0	0	0	0	0	0	0	0	0	0	0	0	0	0	0	0	0	0	0	0.245981	0.555284	0	0	0	0	0	0	0	0	0	0	0	0	0	0	0	0	0	0	0	0.26493	0	0	Other
hsa-miR-6839-5p	0.0731002	0.0754577	0.0654169	0	0.112819	0	0.0203425	0	0	0	0	0	0	0.147043	0.0364774	0	0	0	0	0.0139652	0	0	0	0.0724481	0.0472873	0	0	0	0	0	0	0.184221	0.105286	0.0395941	0.17081	0.0855351	0.0529163	0	0.0205102	0.016093	0.035865	0	0.0316956	0.0216929	0	0	0	0.0234256	0.02422	0.136631	0.0849746	0	0.0297179	0	0	0	0.125868	0	0.0205524	Other
hsa-miR-6839-3p	0	0	0	0	0	0	0.0203425	0	0	0	0	0	0	0.0416841	0	0	0	0.0262263	0	0	0	0	0	0.134521	0	0	0	0	0	0	0	0	0	0	0.0493993	0	0	0	0	0	0	0	0	0	0	0	0.0603364	0	0	0	0	0	0	0	0	0	0.125868	0.0159653	0	Other
hsa-miR-4650-5p	0	0	0	0	0	0	0	0	0	0	0	0	0	0	0	0	0	0	0	0	0	0	0	0	0	0	0	0	0	0	0	0	0	0	0	0	0	0	0	0	0	0	0	0	0	0	0	0	0	0	0	0	0	0	0	0	0	0	0	Other
hsa-miR-4650-3p	0	0	0	0	0	0	0	0	0	0	0	0	0	0	0	0	0	0	0	0	0	0	0	0	0	0	0	0	0	0	0	0	0	0	0	0	0	0	0	0	0	0	0	0	0	0	0	0	0	0	0	0	0	0	0	0	0	0	0	Other
hsa-miR-3914	0	0	0	0	0	0	0	0	0	0	0	0	0	0	0	0	0.147168	0	0	0	0	0	0	0	0	0	0	0	0	0	0	0	0	0	0	0	0	0	0	0	0	0	0	0	0	0.0425248	0	0	0	0	0	0	0	0	0	0	0	0	0	Other
hsa-miR-4284	0	0.0266362	0	0	0	0	0.0203425	0	0	0.0980328	0	0	0	0	0	0	0	0	0	0	0	0	0	0	0	0	0	0	0	0	0	0.101806	0	0	0	0	0	0	0.0205102	0	0	0	0	0	0	0.0217827	0	0	0	0	0	0	0	0	0	0	0	0	0	Other
hsa-miR-590-5p	1.28316	1.3167	1.51884	1.32357	1.13037	0	1.50616	1.60747	1.78731	1.15132	1.28784	1.87739	1.62298	1.31479	1.73248	1.02416	1.57949	1.60842	1.70519	1.70867	1.25553	1.28482	1.4505	1.66467	1.12036	1.02758	1.18807	0.670519	1.34259	1.42865	2.15031	1.61719	1.90166	1.81069	1.44128	1.81072	1.4544	1.8752	1.31964	1.48781	1.2931	1.88344	1.57788	1.77445	1.2975	1.70401	1.39135	1.46221	1.29566	0.6544	1.32647	1.52488	1.70395	1.26023	1.06413	0.846369	1.66638	1.03084	1.31443	Other
hsa-miR-590-3p	1.32467	1.03359	1.19398	0.96352	0.749667	0	1.0922	1.19927	1.32837	1.22601	1.26277	1.49872	1.15697	1.27949	1.34299	0.862576	1.21292	1.19044	1.28059	1.30073	1.31557	1.28762	1.09881	1.20596	1.19016	1.005	0.741237	0.972994	0.979533	1.07675	1.74611	1.09661	1.52339	1.37595	1.1427	1.4263	1.03535	0	0.901119	1.1253	1.04592	1.57862	1.23844	1.34943	0.84869	1.156	0.93078	0.945189	0.809461	0.720305	0.989123	1.12902	1.16006	0.887489	0.940692	1.14803	1.16482	1.05298	1.08444	Other
hsa-miR-10525-3p	0.0896025	0.0754577	0	0	0	0	0	0.0583897	0	0	0	0	0	0	0	0	0	0.175509	0.0619136	0	0.0409582	0	0	0	0	0.0252947	0	0	0.0633978	0.0442205	0	0	0	0	0	0	0	0	0	0	0	0	0.0316956	0.0216929	0.0666897	0	0	0	0	0	0.0445623	0	0	0	0	0.0216115	0	0.0159653	0.0205524	Other
hsa-miR-4651	0.0896025	0.0754577	0	0.043384	0.0180249	0	0.155819	0.0583897	0.0368861	0.275617	0.112874	0.0418236	0.0666565	0.382078	0.183476	0.0747014	0.0547863	0.117684	0.24702	0.111971	0.11284	0	0	0.134521	0.164391	0.0491969	0.121304	0.0596837	0.0633978	0.154954	0.136928	0.101806	0.105286	0.0758781	0.236236	0.218288	0.142619	0	0.0400954	0.016093	0.0689929	0.262993	0.0612345	0.0809412	0.0666897	0.0812545	0.0312152	0.045652	0.128437	0	0.0849746	0.0699131	0.0836712	0.201199	0.152468	0.115986	0.17733	0.1011	0.0769482	Other
hsa-miR-1285-5p	0	0	0	0	0	0	0	0	0	0.0517767	0	0.0418236	0	0	0	0	0	0.0509586	0.0320592	0.0139652	0.0783843	0	0	0	0	0.0252947	0	0	0	0	0	0	0	0	0	0	0	0	0	0	0	0.151107	0	0	0	0	0	0	0	0	0	0	0.0297179	0	0	0	0	0.0159653	0	Other
hsa-miR-653-5p	0	0.0266362	0	0	0.0680034	0	0	0	0	0.0980328	0.0784093	0.079971	0	0	0	0	0	0	0	0	0	0	0	0	0	0	0	0	0	0	0	0	0	0	0.0493993	0	0	0	0	0.114612	0.0527447	0	0	0	0.0346237	0.0217827	0	0	0	0	0	0	0	0.0483853	1.45761	0	0.17733	0	0	Other
hsa-miR-653-3p	0	0.401063	0	0.0828251	0.0519746	0	0.0203425	0	0	0.4013	0.395155	0.345002	0.0346058	0.0797154	0	0	0	0	0.0320592	0	0.0783843	0.0508699	0	0	0	0	0	0.112147	0.0221769	0.0442205	0.0505929	0.0538795	0	0	0.26559	0.04487	0.181361	0	0.224542	0.454811	0.441664	0.377879	0.0467161	0	0.242266	0.0425248	0	0.045652	0	0	0	0	0.0575319	0.460247	2.19389	0.0216115	0.816051	0	0	Other
hsa-miR-489-3p	0.0194605	0.245271	0	0.118981	0.0519746	0	0	0	0	0.0980328	0.174546	0.177669	0	0	0	0	0	0	0	0.0139652	0.11284	0	0	0	0	0	0	0.0596837	0	0	0	0	0	0.0395941	0.17081	0	0.0529163	0	0.0205102	0.561404	0.18085	0.191691	0	0	0.0346237	0	0	0.045652	0	0	0	0	0	0.201199	1.72113	0	0.454699	0	0	Other
hsa-miR-489-5p	0	0	0	0	0	0	0	0	0	0	0	0	0	0	0	0	0	0.0262263	0	0.0139652	0	0	0	0	0	0	0	0	0	0	0	0	0	0.0395941	0	0	0.0529163	0	0	0.162268	0.035865	0	0	0	0	0	0.0312152	0	0	0	0	0	0	0	0.700245	0	0.0674782	0	0	Other
hsa-miR-4652-5p	0.681583	0.70313	0.258355	0	0	0	0.766667	0.0301754	0.102411	1.10638	1.41383	0	0	0.114683	0.0701269	0	0	0.510673	0.508091	1.02695	1.22847	0.0508699	0	0	0	0.465253	0.146988	0.525962	0	0	0.208913	0.807233	0	1.33768	0.0493993	0.830503	0	1.57992	0.452961	0.016093	0.857232	1.64483	0.0316956	0.0423535	0	0.527119	0.467987	0.045652	0	0	0.244624	0.090922	0.453534	0	0.828356	0	1.00334	0.0313645	0	Other
hsa-miR-4652-3p	0.0194605	0	0	0	0	0	0.0203425	0	0	0	0.202381	0	0	0	0	0	0	0.0509586	0	0.173239	0.144761	0	0	0	0	0	0	0.158951	0	0	0	0	0	0.16946	0	0.04487	0	0	0.0205102	0	0.0183026	0.507779	0	0	0	0.0623213	0	0	0	0	0	0	0	0	0.0320021	0	0.17733	0	0	Other
hsa-miR-591	0	0	0	0	0	0	0	0	0	0	0	0	0	0	0	0	0	0	0	0	0	0	0	0	0	0	0	0	0	0	0	0	0	0	0	0	0	0	0	0	0	0	0	0	0	0	0	0	0	0	0	0	0	0	0	0	0	0	0	Other
hsa-miR-5692a	0	0	0	0	0	0	0	0	0	0	0	0	0	0	0	0	0	0	0	0	0	0	0	0	0	0	0	0	0	0	0	0	0	0	0	0	0	0	0	0	0	0	0	0	0	0	0	0	0	0	0	0	0	0	0.0162958	0	0	0	0	Other
hsa-miR-3609	0	0.0266362	0	0	0.0180249	0	0	0.109851	0.0368861	0.0517767	0	0.079971	0.0666565	0	0.0364774	0	0.0282565	0	0	0.0139652	0.0409582	0.0508699	0	0	0.164391	0	0	0	0.0432763	0	0.0505929	0.389689	0	0.0395941	0.17081	0.0855351	0	0	0	0.0750915	0.0183026	0	0.0161369	0.0620758	0	0	0.0312152	0	0	0	0	0	0	0	0	0.0421984	0	0	0	Other
hsa-miR-12119	0	0.0266362	0	0	0	0	0	0	0	0	0	0	0	0	0	0	0	0	0	0	0	0	0	0	0	0	0	0	0	0	0	0	0	0	0	0	0	0	0	0	0	0	0	0	0	0	0	0	0	0	0	0	0	0	0	0	0	0	0	Other
hsa-miR-25-5p	0.573999	0.523788	0.62852	0.239396	0.202292	0	0.210428	0.537362	0.573797	0.578134	0.29871	0.616355	0.221035	1.07847	0.790258	0.668373	0.516627	0.995705	0.857668	0.516867	0.840984	0.326011	0.761533	1.15938	1.02787	0.546401	0.311164	0.338166	0.343405	0.731961	0.884896	1.02161	1.21387	1.13657	1.08218	1.17727	1.43209	0	0.353598	0.0750915	0.639231	1.08763	0.575586	0.551561	0.221129	0.622111	0.421518	0.476418	0.164003	0.0736667	0.318183	0.258899	0.314363	0.678641	0.542239	0.403231	0.302887	0.496155	0.597272	Other
hsa-miR-25-3p	4.30999	4.13317	4.04993	3.95279	3.94351	4.36954	4.41827	4.33263	4.01089	4.38273	4.06971	4.4316	4.12936	4.25189	4.11629	4.19765	4.22575	4.65723	4.36901	4.3145	4.47087	4.31369	4.11323	4.64347	4.72459	3.98085	3.75252	4.00673	4.28523	4.47419	4.56559	4.72289	4.53159	4.64471	4.77321	4.63411	4.54906	4.35653	3.77935	3.71109	4.03017	4.49032	4.30651	4.16744	3.77495	4.31789	4.11782	4.18197	3.91615	3.67057	3.9393	3.83223	4.24574	4.36176	4.24346	3.89616	4.26184	4.20418	4.09946	Other
hsa-miR-93-5p	4.62151	4.15973	4.35852	4.16685	4.13493	4.47744	4.71075	4.40517	4.32974	4.31867	4.27542	4.6926	4.18838	4.28684	4.53548	4.44813	4.37377	4.84696	4.6162	4.61388	4.62789	4.46393	4.266	4.75654	5.06686	4.4776	4.07725	4.44017	4.44806	4.42626	4.63576	4.99283	4.92354	4.55462	5.12526	4.59292	4.68773	4.50838	4.29945	3.9865	4.32575	4.62743	4.59946	4.4233	4.10073	4.5277	4.32833	4.516	4.19058	4.07397	4.12416	3.99094	4.56042	4.51592	4.46707	4.09657	4.64204	4.56278	4.08573	Other
hsa-miR-93-3p	2.02939	1.65038	1.80998	1.6262	1.61862	2.47887	1.98074	1.84778	1.68745	1.91064	1.63594	2.12624	1.81368	1.62843	2.1517	2.02226	1.89045	2.27816	2.20007	1.9945	2.08337	1.81373	1.79587	2.34373	2.58374	1.84379	1.4806	1.84567	1.96994	1.68942	2.13485	2.49222	2.43857	2.11173	2.6129	2.24957	2.14302	1.8752	1.72496	1.46762	1.65685	2.05232	2.24111	1.94559	1.50678	2.05927	1.74293	2.04384	1.58491	1.39203	1.74987	1.51803	1.97894	1.84985	1.76206	1.72168	1.94068	1.8689	1.61514	Other
hsa-miR-106b-5p	2.68368	2.54488	2.67717	2.46461	2.53107	3.07985	2.83825	2.87972	2.65533	2.69366	2.47292	2.93571	2.6973	2.9092	2.83271	2.71986	2.8117	3.12227	2.91482	2.93161	2.74153	3.08647	2.6139	3.05266	3.22352	2.63911	2.2192	2.57082	2.69944	2.72678	2.98539	3.27203	3.07535	2.87997	3.40287	3.01031	3.04692	2.68319	2.65117	2.33489	2.72017	2.89426	3.0512	2.73773	2.38247	2.8835	2.62743	2.75223	2.47485	2.07533	2.33038	2.40498	2.88409	2.9227	2.85177	2.28954	2.83833	2.71828	2.41226	Other
hsa-miR-106b-3p	3.23133	2.78855	3.02308	2.82361	2.47536	3.32273	3.31949	2.94786	2.87112	3.01279	3.08642	3.30217	2.76289	3.14605	2.98156	2.96326	2.81188	3.21326	3.09172	3.1895	3.08003	3.03017	2.76755	3.34506	3.48186	2.86051	2.64332	3.04011	2.97109	3.0835	3.31253	3.82971	3.43906	3.28418	3.5691	3.30874	3.49706	2.98377	3.0007	2.5404	2.99411	3.27786	2.93607	2.93275	2.76063	3.05186	3.04501	3.00665	2.99737	2.63558	2.60224	2.58967	2.99563	2.83248	2.95359	2.79531	2.87537	3.14804	2.67099	Other
hsa-miR-4658	0.163843	0.0266362	0	0.0828251	0.0519746	0	0.0583743	0.0583897	0.0368861	0	0.0409718	0.147481	0.124431	0.177159	0.183476	0	0.0282565	0	0.0320592	0.529629	0.0409582	0.209874	0.0396104	0	0	0.0252947	0	0.275059	0.0221769	0	0.0505929	0.220221	0.375063	0	0	0	0.142619	0	0.0205102	0	0.18085	0.0564148	0.151189	0.0216929	0.0346237	0.0425248	0	0.045652	0.354448	0	0	0.047836	0.0575319	0	0.354447	0.0421984	0	0.0159653	0	Other
hsa-miR-6840-5p	0.0380863	0	0.0654169	0.183349	0.0180249	0	0.0583743	0.302619	0	0	0.112874	0.803312	0.0666565	0	0	0	0.147168	0.0262263	0.0619136	0.089464	0.0783843	0	0.109405	0	0.0472873	0.0252947	0	0	0.0432763	0.0442205	0.270646	0	0.189963	0.0202481	0	0.04487	0.335699	0	0.0400954	0.127025	0.0689929	0.488652	0.0161369	0.149141	0.124489	0.0623213	0.137547	0.0234256	0	0	0.0445623	0.0699131	0	0	0.0320021	0	0	0.0159653	0	Other
hsa-miR-6840-3p	0.055946	0	0	0	0	0	0	0.0301754	0	0	0.112874	0.257375	0.0666565	0	0	0	0.0282565	0	0	0.0274954	0.0409582	0	0.0396104	0	0.0472873	0.0252947	0	0	0.0826282	0	0.0959022	0.0538795	0.189963	0	0	0.188707	0.10008	0	0.0400954	0.150835	0	0	0.0161369	0.0216929	0	0.0623213	0.087627	0.0234256	0	0	0.0445623	0.0245763	0.0297179	0	0.0162958	0	0	0.0159653	0	Other
hsa-miR-6875-5p	0.261243	0.177829	0.329997	0.183349	0.0519746	0	0.0203425	0.0301754	0.414238	0.4013	0.0784093	0.0418236	0.0346058	0.256695	0.0364774	0	0.125849	0	0.0619136	0.173239	0.515172	0.0508699	0.0759081	0.356174	0	0.365376	0.171238	0.338166	0.0432763	0	0.570325	0.101806	0.375063	0.155197	0.0493993	0	0.216929	0	0.142038	0.101834	0.21634	0.106337	0.0467161	0.20807	0.262423	0.0623213	0.20308	0.142372	0.164003	0.240409	0.0445623	0.199264	0.299187	0.201199	0.307999	0.193468	0.26493	0.311431	0.0205524	Other
hsa-miR-6875-3p	0.120837	0.119341	0.0654169	0.0828251	0	0	0	0.0848823	0.0368861	0	0	0.0418236	0	0.205321	0.0701269	0.0389549	0	0	0.0898471	0	0	0	0.0396104	0.134521	0	0.0252947	0	0.0596837	0.0432763	0	0.0959022	0	0.105286	0.0581149	0	0.0855351	0	0	0.0588353	0.016093	0.0183026	0.0564148	0	0.0990211	0	0.0217827	0	0.106226	0.0689494	0	0.0445623	0.0245763	0.0297179	0	0.128437	0.164113	0	0	0	Other
hsa-miR-4653-5p	0	0.0266362	0	0	0	0	0.0397746	0	0	0	0	0	0	0.0416841	0.0364774	0	0	0	0.0320592	0	0.412024	0	0	0	0	0	0	0	0	0	0.0505929	0	0.105286	0.0202481	0	0	0	0	0	0	0	0	0.0161369	0	0	0	0	0.045652	0	0	0	0	0.0297179	0	0.0162958	0	0	0	0	Other
hsa-miR-4653-3p	0	0.0266362	0	0	0	0	0.0397746	0	0.0368861	0	0	0	0	0.147043	0.130489	0	0.0547863	0.0262263	0.0898471	0.0139652	0.228477	0	0	0	0.0472873	0.0252947	0	0	0	0	0.0505929	0	0.105286	0.0581149	0	0	0	0	0	0	0	0.0564148	0.0316956	0	0	0.0217827	0	0.0234256	0	0	0.0445623	0.0245763	0.0297179	0	0	0.0216115	0	0	0	Other
hsa-miR-4285	0	0	0	0	0	0	0	0	0	0	0	0	0	0	0	0	0	0	0	0	0	0	0	0	0	0	0	0	0	0	0	0	0	0	0	0	0	0	0	0	0	0	0	0	0	0	0	0	0	0	0	0	0	0	0	0	0	0	0	Other
hsa-miR-5090	0.282525	0.0266362	0.0654169	0.183349	0.0353314	0	0.210428	0.0301754	0.232782	0.24544	0.174546	0.559714	0.198823	0.464494	0.101356	0.0389549	0.0282565	0.157076	0.0320592	0.337746	0.144761	0.175243	0.0396104	0	0.164391	0.0718519	0.0648735	0.0596837	0.264404	0	0.17441	0.695708	0.321676	0.426583	0.293084	0.156964	0.308911	0	0.236888	0.0886687	0.0846549	0.59251	0.0612345	0.0620758	0.0965501	0.133555	0.160508	0.106226	0	0	0.0849746	0.047836	0.214158	0.0919163	0.186191	0.0421984	0.0674782	0.1011	0.142293	Other
hsa-miR-4467	0	0	0	0	0	0	0.0203425	0	0	0	0	0.0418236	0	0	0	0	0	0.0262263	0	0	0	0	0.0396104	0	0	0	0	0	0.0432763	0	0	0.0538795	0	0	0	0	0	0	0	0	0	0.447668	0.0161369	0.0423535	0	0.0217827	0	0	0	0	0	0.0245763	0	0	0.0162958	0	0	0	0	Other
hsa-miR-3666	0	0	0	0	0	0	0	0	0	0	0	0	0	0	0	0	0	0	0	0	0	0	0	0	0	0	0	0	0	0	0	0	0	0	0	0	0	0	0	0	0	0	0	0	0	0	0	0	0	0	0	0	0	0	0	0	0	0	0	Other
hsa-miR-6132	0	0	0	0	0	0	0	0	0	0	0	0	0	0	0	0	0	0	0	0	0	0	0	0	0	0	0	0	0	0	0	0	0	0	0	0	0	0	0	0	0	0	0	0	0	0	0	0.0234256	0	0	0	0	0	0	0	0	0	0	0	Other
[truncated: 145,697 more chars]
